# Janusein and EB Cooperate to Enhance Microtubule Plus-end Catastrophe

**DOI:** 10.64898/2026.10.26.761828

**Authors:** Kaiming Xu, Zhengyang Guo, Yishuo Cao, Yuqi Ye, Cuirong Guan, Kai Jiang, Wei Li, Guangshuo Ou

**Affiliations:** State Key Laboratory of Membrane Biology, Tsinghua-Peking Center for Life Sciences, Beijing Frontier Research Center for Biological Structure, McGovern Institute for Brain Research, MOE Key Laboratory for Protein Science, School of Life Sciences, Tsinghua University, Beijing, 100084, China; School of Basic Medical Sciences, Institute of Biomedical Innovation, Jiangxi Medical College, Nanchang University, Nanchang, 330031, China; State Key Laboratory of Technologies for Chinese Medicine Pharmaceutical Process Control and Intelligent Manufacture, Nanjing University of Chinese Medicine, Nanjing, 210023, China; Frontier Science Center for Immunology and Metabolism, Medical Research Institute, Wuhan University, Wuhan, 430072, China; State Key Laboratory of Membrane Biology, School of Basic Medical Sciences, Tsinghua University, Beijing, 100084, China

## Abstract

Microtubule (MT) plus ends are organized by end-binding (EB) proteins, yet how EB-associated factors modulate the transition from growth to catastrophe remains incompletely understood. Using spatially resolved proximity proteomics, we identified Janusein (ZC2HC1A) as a conserved, poorly characterized MT-associated protein (MAP). At low expression levels, Janusein tracked MT plus ends and reduced EB comet velocity; at higher levels, it redistributed to the MT lattice and was associated with MT bundling and widespread MT loss. Loss of Janusein resulted in spindle defects in human cells. In vitro, Janusein alone facilitated MT elongation through its C-terminal fragment, but promoted MT catastrophe through its N-terminal fragment in the presence of EB proteins. Molecular dynamics simulations and mutational analyses suggest that an N-terminal loop may perturb lateral contacts between adjacent MT protofilaments. Together, these findings identify Janusein as an unconventional MAP that functionally cooperates with EB proteins to promote MT catastrophe.

## Supplementary material for "Janusein and EB Cooperate to Enhance Microtubule Plus-end Catastrophe": Table S1 (part 1 of 3)

### Sheet: HeLa_all_normPSM
Uniprot ID	HeLa_NC#1	HeLa_NC#2	HeLa_IPL#1	HeLa_IPL#2	HeLa_OPL#1	HeLa_OPL#2
P21333	149	130.387	164.542	185.259	167.235	154.164
Q14204	154	154.776	171.759	146.608	190.592	141.48
P35579	139	143.52	129.902	86.632	126.127	70.252
O75369	123	107.874	124.128	130.614	104.639	104.402
Q09666	147	141.644	278.567	233.24	213.014	208.805
Q13085	99	121.945	291.557	270.558	201.803	190.266
P10809	96	76.919	82.271	82.6336	73.8076	80.0092
P68104	80	61.9104	46.1872	35.9856	34.5681	32.1988
P49327	81	87.2374	99.5912	86.632	88.756	90.7422
Q9Y490	85	85.3614	77.9409	61.3088	87.8217	78.0578
Q02952	65	61.9104	41.8572	34.6528	43.9109	38.0532
Q13813	75	61.9104	64.9508	83.9664	100.902	111.232
Q01082	65	55.3442	83.7143	99.96	100.902	106.354
P11142	61	60.0344	119.798	157.27	86.8874	92.6936
P53396	56	55.3442	50.5173	58.6432	47.6479	47.8104
P11498	52	44.0877	124.128	129.282	87.8217	92.6936
P48643	45	48.7779	85.1577	75.9696	61.662	59.5191
P08238	57	48.7779	88.0444	81.3008	43.9109	54.6405
Q99832	55	44.0877	83.7143	83.9664	63.5306	63.422
P13639	47	45.0258	67.8375	69.3056	45.7794	53.6647
P27816	55	46.9018	82.271	79.968	73.8076	77.0821
P13010	38	39.3975	36.0838	39.984	35.5024	29.2717
P78527	51	49.716	89.4877	99.96	83.1503	57.5676
P07900	61	50.654	92.3744	89.2976	49.5165	57.5676
P50991	40	37.5215	64.9508	55.9776	55.1221	54.6405
P14618	47	45.0258	60.6207	45.3152	35.5024	42.9318
P04083	45	38.4595	46.1872	41.3168	32.6996	36.1017
P63261	38	26.265	47.6306	63.9744	37.3709	66.3491
P21980	42	38.4595	38.9705	34.6528	31.7653	32.1988
P78371	44	44.0877	73.6109	77.3024	58.8592	70.252
P60709	37	24.389	46.1872	62.6416	36.4367	63.422
P49368	42	35.6454	73.6109	71.9712	56.0564	54.6405
Q13263	39	33.7693	25.9803	26.656	24.2911	23.4173
P07355	42	50.654	47.6306	50.6464	37.3709	34.1503
Q13200	43	40.3356	41.8572	25.3232	26.1597	23.4173
P50990	45	44.0877	83.7143	77.3024	67.2677	66.3491
P12956	40	46.9018	53.404	41.3168	34.5681	31.2231
P17987	37	34.7074	70.7242	75.9696	56.0564	54.6405
O75533	39	40.3356	30.3104	27.9888	36.4367	25.3688
P29401	34	27.2031	43.3005	25.3232	19.6197	29.2717
P78347	37	38.4595	25.9803	22.6576	28.0282	23.4173
Q5T4S7	42	37.5215	15.8769	22.6576	44.8451	29.2717
P15311	40	40.3356	25.9803	37.3184	36.4367	37.0775
P40227	32	31.8933	54.8473	55.9776	46.7137	38.0532
P07814	43	36.5834	50.5173	33.32	46.7137	49.7618
P13645	32	13.1325	25.9803	22.6576	14.0141	0
Q00610	32	34.7074	85.1577	81.3008	54.1879	53.6647
P20810	30	27.2031	12.9902	15.9936	23.3568	18.5387
P34932	34	23.4509	49.0739	55.9776	33.6338	39.0289
P55072	35	30.0172	38.9705	41.3168	28.9625	30.2474
P49321	33	26.265	7.21675	7.9968	6.53991	8.7815
P33176	38	38.4595	17.3202	14.6608	38.3052	35.126
P11021	40	39.3975	69.2808	65.3072	48.5822	40.0046
P26038	39	30.0172	24.537	31.9872	27.0939	28.296
P23588	38	35.6454	30.3104	38.6512	42.9766	38.0532
P0DMV9	30	37.5215	62.0641	79.968	59.7935	56.5919
Q7L014	35	29.0791	27.4237	23.9904	28.9625	23.4173
Q15393	35	32.8313	37.5271	31.9872	33.6338	25.3688
P31327	33	23.4509	63.5074	62.6416	28.0282	40.9803
P53621	31	32.8313	25.9803	19.992	39.2395	30.2474
Q01518	30	26.265	17.3202	19.992	17.7512	19.5144
P35908	31	2.81411	18.7636	26.656	8.40846	0
Q86VP6	33	35.6454	17.3202	19.992	28.0282	26.3445
Q14152	41	41.2736	54.8473	51.9792	56.0564	40.0046
P22102	25	24.389	15.8769	13.328	17.7512	19.5144
P15170	28	35.6454	34.6404	33.32	45.7794	44.8832
P26641	30	24.389	34.6404	38.6512	31.7653	31.2231
O00429	30	31.8933	10.1035	14.6608	18.6855	22.4416
O60841	30	30.9552	21.6503	17.3264	21.4883	20.4902
P18206	32	22.5129	20.2069	15.9936	14.0141	15.6116
P22314	30	17.8227	41.8572	30.6544	19.6197	28.296
Q99460	27	23.4509	27.4237	27.9888	22.4226	17.563
P04406	27	15.9466	30.3104	41.3168	23.3568	31.2231
P60842	30	28.1411	41.8572	35.9856	30.831	28.296
O75643	26	38.4595	21.6503	22.6576	35.5024	30.2474
P06733	28	16.8847	46.1872	57.3104	27.0939	37.0775
P19338	30	30.9552	41.8572	37.3184	33.6338	31.2231
Q13435	29	26.265	25.9803	21.3248	23.3568	18.5387
P37802	25	21.5748	33.1971	41.3168	26.1597	29.2717
P04075	27	12.1945	34.6404	34.6528	17.7512	21.4659
Q9BQE3	22	22.5129	63.5074	66.64	37.3709	31.2231
P42704	32	30.9552	54.8473	34.6528	42.9766	39.0289
P62195	22	18.7607	23.0936	26.656	16.8169	18.5387
Q9UQ35	26	31.8933	4.33005	6.664	12.1456	9.75722
P53618	23	24.389	24.537	14.6608	29.8967	23.4173
P68371	21	20.6368	54.8473	49.3136	34.5681	26.3445
P26640	28	28.1411	27.4237	23.9904	23.3568	15.6116
Q96TA1	21	23.4509	15.8769	19.992	20.554	13.6601
O43707	26	19.6988	53.404	61.3088	49.5165	72.2035
Q6P2Q9	29	34.7074	14.4335	21.3248	41.108	25.3688
Q96RQ3	18	17.8227	36.0838	41.3168	38.3052	37.0775
Q9UHD1	20	17.8227	20.2069	17.3264	15.8826	15.6116
P27708	23	22.5129	18.7636	19.992	13.0798	16.5873
P45974	24	15.9466	4.33005	1.3328	8.40846	1.95144
Q9Y678	23	27.2031	12.9902	17.3264	25.2254	20.4902
P30622	30	26.265	10.1035	13.328	58.8592	52.689
Q7KZF4	25	22.5129	33.1971	25.3232	22.4226	27.3202
P35241	30	26.265	15.8769	19.992	20.554	25.3688
P07437	22	20.6368	53.404	45.3152	33.6338	25.3688
Q00341	25	36.5834	18.7636	6.664	28.9625	30.2474
Q9H2G2	24	27.2031	15.8769	10.6624	18.6855	17.563
Q15459	27	24.389	12.9902	14.6608	15.8826	13.6601
P26639	28	33.7693	33.1971	22.6576	28.9625	25.3688
P00558	27	15.0086	30.3104	37.3184	22.4226	34.1503
O75153	21	19.6988	11.5468	10.6624	18.6855	13.6601
Q04637	28	31.8933	36.0838	31.9872	40.1738	51.7133
Q9UPN3	26	30.9552	2.8867	2.6656	109.31	93.6694
P31948	27	27.2031	80.8276	77.3024	44.8451	41.9561
Q92598	25	22.5129	46.1872	42.6496	30.831	35.126
P62258	27	22.5129	25.9803	25.3232	22.4226	25.3688
P04264	26	12.1945	37.5271	42.6496	10.277	0
Q15020	20	20.6368	5.7734	3.9984	6.53991	5.85433
Q7Z2W4	17	14.0706	27.4237	23.9904	18.6855	19.5144
Q12874	22	21.5748	11.5468	15.9936	15.8826	14.6358
Q9Y263	23	27.2031	4.33005	1.3328	5.60564	2.92717
P06576	18	15.0086	40.4138	37.3184	21.4883	19.5144
Q9HB71	17	15.9466	21.6503	21.3248	17.7512	20.4902
Q99613	21	25.327	33.1971	33.32	0	24.3931
P68366	21	19.6988	62.0641	75.9696	35.5024	28.296
P38606	20	17.8227	8.6601	11.9952	14.0141	9.75722
P29692	18	21.5748	17.3202	14.6608	14.9484	13.6601
P63244	19	20.6368	33.1971	22.6576	16.8169	16.5873
Q15029	20	24.389	21.6503	25.3232	22.4226	18.5387
P11940	20	24.389	31.7537	29.3216	34.5681	30.2474
O60664	22	16.8847	10.1035	9.3296	14.0141	8.7815
Q96P70	18	15.0086	1.44335	5.3312	8.40846	6.83006
Q14203	27	25.327	14.4335	15.9936	28.0282	37.0775
O15371	22	14.0706	24.537	19.992	24.2911	25.3688
P05165	21	16.8847	49.0739	54.6448	41.108	42.9318
Q8NC51	26	24.389	27.4237	21.3248	27.0939	26.3445
P06744	21	9.38037	17.3202	15.9936	7.47419	13.6601
Q16555	17	18.7607	44.7439	43.9824	20.554	17.563
O75534	28	28.1411	24.537	22.6576	26.1597	23.4173
Q9UHD8	26	33.7693	31.7537	29.3216	35.5024	36.1017
Q96PZ0	19	10.3184	1.44335	1.3328	0	1.95144
P67809	16	14.0706	27.4237	22.6576	13.0798	12.6844
P09874	22	29.0791	40.4138	49.3136	33.6338	22.4416
Q01813	17	15.0086	7.21675	10.6624	22.4226	17.563
A0MZ66	22	17.8227	20.2069	13.328	20.554	21.4659
P61978	22	18.7607	27.4237	31.9872	24.2911	37.0775
P18669	15	11.2564	15.8769	11.9952	10.277	14.6358
Q8TEQ6	23	24.389	15.8769	11.9952	15.8826	22.4416
Q9NVA2	18	18.7607	18.7636	14.6608	19.6197	17.563
P39023	23	16.8847	28.867	25.3232	20.554	21.4659
Q13045	22	24.389	8.6601	6.664	26.1597	19.5144
P46940	21	12.1945	2.8867	3.9984	4.67137	6.83006
P63241	17	12.1945	20.2069	22.6576	12.1456	16.5873
Q16181	21	21.5748	25.9803	22.6576	29.8967	27.3202
P04350	17	0	0	43.9824	31.7653	0
Q13177	23	28.1411	37.5271	31.9872	35.5024	40.0046
P24534	15	17.8227	8.6601	10.6624	10.277	9.75722
P61289	21	16.8847	12.9902	10.6624	13.0798	13.6601
O60506	20	17.8227	33.1971	33.32	29.8967	21.4659
P43686	15	16.8847	17.3202	15.9936	12.1456	8.7815
Q13620	26	31.8933	11.5468	10.6624	14.9484	15.6116
Q93009	18	24.389	2.8867	3.9984	5.60564	4.87861
P31946	17	15.9466	24.537	26.656	20.554	27.3202
Q07021	12	11.2564	14.4335	10.6624	12.1456	14.6358
Q9Y266	22	19.6988	36.0838	30.6544	24.2911	23.4173
Q32MZ4	20	23.4509	14.4335	9.3296	22.4226	13.6601
P30153	20	16.8847	14.4335	13.328	21.4883	20.4902
P08865	15	15.0086	17.3202	25.3232	15.8826	20.4902
Q9HC35	15	11.2564	2.8867	2.6656	28.0282	24.3931
O60610	23	29.0791	17.3202	9.3296	32.6996	33.1746
O43143	21	17.8227	17.3202	17.3264	15.8826	14.6358
P46063	20	19.6988	14.4335	10.6624	7.47419	12.6844
Q13409	16	12.1945	12.9902	13.328	14.9484	15.6116
O75822	18	16.8847	12.9902	5.3312	11.2113	11.7087
Q9HCC0	18	18.7607	37.5271	45.3152	32.6996	29.2717
P06748	15	17.8227	12.9902	14.6608	11.2113	13.6601
Q13619	22	16.8847	0	6.664	11.2113	7.80578
Q16719	18	14.0706	14.4335	11.9952	12.1456	8.7815
P62937	17	14.0706	30.3104	29.3216	12.1456	17.563
Q14974	19	17.8227	21.6503	21.3248	14.9484	16.5873
P02545	21	19.6988	31.7537	26.656	29.8967	42.9318
P08237	16	11.2564	11.5468	7.9968	11.2113	13.6601
P49588	17	5.62822	10.1035	5.3312	1.86855	10.7329
P00491	14	14.0706	10.1035	10.6624	7.47419	10.7329
Q9Y262	16	16.8847	20.2069	22.6576	23.3568	21.4659
P22234	17	23.4509	23.0936	21.3248	23.3568	23.4173
P30101	17	8.44233	23.0936	27.9888	14.9484	22.4416
P61163	16	15.0086	14.4335	11.9952	23.3568	20.4902
Q13347	17	15.9466	21.6503	21.3248	25.2254	22.4416
P12268	17	7.50429	12.9902	11.9952	5.60564	9.75722
P35606	17	18.7607	15.8769	25.3232	23.3568	13.6601
P51858	14	14.0706	8.6601	13.328	6.53991	8.7815
P61981	16	15.9466	20.2069	21.3248	16.8169	22.4416
Q9Y265	16	15.9466	21.6503	19.992	19.6197	17.563
P35221	15	16.8847	4.33005	7.9968	20.554	17.563
P05455	16	13.1325	17.3202	13.328	10.277	13.6601
Q07866	17	17.8227	8.6601	10.6624	19.6197	20.4902
O15372	15	19.6988	17.3202	15.9936	18.6855	20.4902
P52907	14	12.1945	18.7636	17.3264	16.8169	19.5144
O00505	14	15.9466	7.21675	10.6624	9.34273	8.7815
O95373	15	13.1325	10.1035	5.3312	10.277	7.80578
P33991	17	17.8227	4.33005	1.3328	1.86855	4.87861
P27348	18	20.6368	28.867	29.3216	22.4226	25.3688
Q08211	15	19.6988	28.867	21.3248	26.1597	21.4659
Q16881	17	18.7607	14.4335	7.9968	14.9484	18.5387
Q7L2H7	15	15.0086	15.8769	11.9952	17.7512	16.5873
Q15019	16	16.8847	24.537	18.6592	20.554	19.5144
P41091	17	18.7607	18.7636	22.6576	19.6197	19.5144
P49736	18	17.8227	5.7734	9.3296	2.80282	5.85433
O43719	17	19.6988	11.5468	9.3296	10.277	10.7329
P60174	13	3.75215	18.7636	21.3248	7.47419	16.5873
Q9Y223	14	15.9466	0	0	13.0798	5.85433
P35998	19	18.7607	21.6503	18.6592	24.2911	17.563
O43242	16	13.1325	20.2069	13.328	18.6855	11.7087
Q92734	15	9.38037	8.6601	11.9952	4.67137	6.83006
P05166	15	18.7607	38.9705	41.3168	25.2254	25.3688
Q9UJU6	18	12.1945	12.9902	7.9968	19.6197	16.5873
Q16576	11	10.3184	17.3202	13.328	10.277	11.7087
Q9H3U1	18	18.7607	12.9902	17.3264	20.554	19.5144
Q13283	13	15.9466	24.537	15.9936	25.2254	24.3931
P80723	16	14.0706	20.2069	15.9936	15.8826	16.5873
Q9Y230	14	14.0706	25.9803	26.656	14.9484	11.7087
Q13561	13	10.3184	11.5468	11.9952	12.1456	13.6601
P05198	14	14.0706	20.2069	19.992	13.0798	15.6116
O43865	19	21.5748	11.5468	11.9952	18.6855	19.5144
Q13428	19	24.389	2.8867	1.3328	4.67137	5.85433
Q15365	14	16.8847	25.9803	14.6608	14.9484	13.6601
Q8NE71	14	15.0086	11.5468	11.9952	15.8826	18.5387
Q01581	14	11.2564	10.1035	5.3312	3.73709	7.80578
P27694	15	19.6988	15.8769	21.3248	14.9484	12.6844
O14744	15	16.8847	15.8769	10.6624	19.6197	16.5873
Q13501	12	8.44233	10.1035	9.3296	10.277	7.80578
P52292	13	14.0706	15.8769	18.6592	10.277	14.6358
P63104	17	21.5748	27.4237	26.656	16.8169	25.3688
P38646	17	17.8227	44.7439	34.6528	28.9625	29.2717
P62495	17	15.0086	8.6601	9.3296	14.9484	15.6116
P14625	18	7.50429	31.7537	25.3232	15.8826	25.3688
P50552	17	13.1325	1.44335	6.664	13.0798	10.7329
Q6IBS0	13	13.1325	5.7734	3.9984	12.1456	8.7815
Q06830	16	14.0706	20.2069	18.6592	9.34273	11.7087
Q7Z6Z7	19	25.327	4.33005	2.6656	2.80282	6.83006
P61604	20	9.38037	14.4335	11.9952	10.277	8.7815
P17980	15	13.1325	17.3202	13.328	16.8169	13.6601
Q02218	14	8.44233	27.4237	18.6592	19.6197	13.6601
Q14195	13	13.1325	33.1971	30.6544	14.9484	16.5873
P22626	20	26.265	28.867	21.3248	19.6197	25.3688
Q15021	17	18.7607	5.7734	5.3312	20.554	12.6844
P32119	13	10.3184	14.4335	15.9936	9.34273	11.7087
P05787	22	16.8847	18.7636	21.3248	12.1456	8.7815
Q9BUJ2	15	17.8227	5.7734	11.9952	7.47419	8.7815
P30566	13	12.1945	4.33005	6.664	5.60564	5.85433
P46060	13	14.0706	1.44335	3.9984	9.34273	12.6844
Q12906	15	14.0706	23.0936	22.6576	15.8826	17.563
P34931	17	19.6988	34.6404	34.6528	28.0282	29.2717
P11413	15	12.1945	8.6601	11.9952	9.34273	14.6358
P0DP25	15	10.3184	11.5468	10.6624	12.1456	10.7329
P00338	15	5.62822	28.867	25.3232	15.8826	14.6358
Q9UM54	19	29.0791	14.4335	11.9952	31.7653	20.4902
Q9NUQ3	16	15.9466	17.3202	21.3248	13.0798	17.563
P40763	15	14.0706	8.6601	9.3296	11.2113	10.7329
O60256	14	10.3184	0	0	5.60564	2.92717
Q05209	15	15.0086	10.1035	3.9984	19.6197	15.6116
Q15942	15	16.8847	12.9902	18.6592	19.6197	13.6601
Q9Y5K6	20	21.5748	21.6503	15.9936	31.7653	28.296
P06737	16	15.0086	1.44335	5.3312	12.1456	4.87861
Q13310	16	17.8227	20.2069	21.3248	23.3568	17.563
Q99733	11	10.3184	11.5468	9.3296	11.2113	8.7815
P23526	16	11.2564	15.8769	19.992	12.1456	19.5144
P05023	17	12.1945	18.7636	10.6624	6.53991	11.7087
Q9Y617	14	11.2564	10.1035	13.328	9.34273	12.6844
Q14566	14	20.6368	7.21675	5.3312	7.47419	8.7815
P12814	14	7.50429	24.537	25.3232	23.3568	36.1017
Q9Y6G9	13	12.1945	8.6601	5.3312	11.2113	7.80578
O60763	13	14.0706	5.7734	0	4.67137	2.92717
P62191	13	17.8227	18.7636	17.3264	16.8169	9.75722
Q8NHM4	12	4.69018	30.3104	38.6512	19.6197	20.4902
P55884	18	21.5748	36.0838	22.6576	25.2254	24.3931
P36578	17	15.0086	27.4237	26.656	18.6855	19.5144
Q09028	8	8.44233	12.9902	7.9968	6.53991	10.7329
Q8WUM4	14	14.0706	10.1035	13.328	12.1456	11.7087
P51665	14	10.3184	12.9902	7.9968	8.40846	8.7815
O43399	12	12.1945	8.6601	7.9968	6.53991	3.90289
O94979	15	15.9466	4.33005	1.3328	5.60564	2.92717
P21291	12	10.3184	11.5468	17.3264	10.277	10.7329
O43491	24	26.265	7.21675	2.6656	15.8826	11.7087
O00231	14	15.0086	18.7636	11.9952	16.8169	13.6601
Q9BY44	16	10.3184	7.21675	5.3312	13.0798	10.7329
Q9NTJ3	21	25.327	11.5468	10.6624	22.4226	14.6358
P52209	14	10.3184	8.6601	11.9952	8.40846	10.7329
Q9Y295	12	15.9466	11.5468	6.664	18.6855	12.6844
Q9UBK8	11	9.38037	7.21675	5.3312	11.2113	11.7087
P51003	11	15.0086	0	0	0	0.975722
P26196	12	13.1325	24.537	25.3232	19.6197	21.4659
P40939	14	13.1325	17.3202	15.9936	11.2113	14.6358
O00232	12	16.8847	25.9803	14.6608	21.4883	15.6116
Q16851	14	12.1945	5.7734	10.6624	7.47419	10.7329
P32969	8	7.50429	11.5468	15.9936	11.2113	10.7329
P27824	15	13.1325	15.8769	17.3264	14.9484	15.6116
O14879	10	6.56626	1.44335	2.6656	7.47419	6.83006
Q00839	15	24.389	28.867	29.3216	26.1597	21.4659
Q9Y3F4	12	15.0086	17.3202	18.6592	14.9484	17.563
P60660	13	13.1325	15.8769	10.6624	13.0798	11.7087
P31949	9	6.56626	11.5468	10.6624	6.53991	8.7815
P34897	11	8.44233	14.4335	9.3296	13.0798	13.6601
P62736	15	0	0	0	0	0
P40222	14	15.0086	14.4335	14.6608	14.0141	10.7329
P12004	12	3.75215	4.33005	7.9968	3.73709	7.80578
P08195	13	11.2564	4.33005	6.664	4.67137	1.95144
P62328	16	15.0086	15.8769	15.9936	14.0141	12.6844
P31943	11	13.1325	20.2069	23.9904	14.9484	22.4416
O00151	13	14.0706	7.21675	3.9984	7.47419	8.7815
Q15293	11	12.1945	14.4335	11.9952	10.277	11.7087
Q15008	12	12.1945	17.3202	14.6608	12.1456	10.7329
Q9Y4E8	15	15.0086	5.7734	3.9984	12.1456	11.7087
Q9UKY7	11	11.2564	5.7734	5.3312	10.277	7.80578
P47755	10	13.1325	12.9902	10.6624	12.1456	13.6601
Q15691	13	11.2564	11.5468	7.9968	30.831	22.4416
Q15181	14	11.2564	12.9902	14.6608	10.277	12.6844
Q05682	12	14.0706	7.21675	2.6656	18.6855	11.7087
P27797	13	6.56626	21.6503	21.3248	7.47419	13.6601
Q9H6T3	10	14.0706	28.867	26.656	21.4883	29.2717
P16989	10	8.44233	17.3202	14.6608	7.47419	8.7815
Q6PKG0	17	17.8227	10.1035	15.9936	21.4883	21.4659
P25705	14	12.1945	21.6503	29.3216	16.8169	10.7329
P41252	14	26.265	24.537	18.6592	22.4226	22.4416
P23396	17	15.0086	33.1971	23.9904	15.8826	10.7329
P12277	10	6.56626	8.6601	11.9952	7.47419	11.7087
P20042	11	13.1325	8.6601	10.6624	14.9484	11.7087
P49959	11	10.3184	5.7734	3.9984	8.40846	8.7815
O14950	10	12.1945	7.21675	7.9968	6.53991	4.87861
P12270	19	25.327	1.44335	2.6656	1.86855	5.85433
Q8WWM7	14	17.8227	60.6207	41.3168	29.8967	32.1988
P26599	12	16.8847	21.6503	19.992	14.9484	23.4173
P05556	13	11.2564	17.3202	18.6592	9.34273	10.7329
O00299	13	10.3184	18.7636	18.6592	10.277	12.6844
P47756	16	16.8847	20.2069	17.3264	26.1597	24.3931
O60271	14	16.8847	21.6503	19.992	29.8967	34.1503
Q7Z4S6	12	13.1325	0	1.3328	11.2113	9.75722
P35637	9	7.50429	5.7734	9.3296	8.40846	12.6844
P05783	11	10.3184	14.4335	7.9968	5.60564	6.83006
P09651	16	17.8227	24.537	21.3248	21.4883	20.4902
P09661	13	12.1945	4.33005	6.664	10.277	5.85433
P47712	15	15.9466	2.8867	7.9968	7.47419	8.7815
Q14141	11	12.1945	14.4335	15.9936	16.8169	14.6358
P55010	12	6.56626	7.21675	9.3296	14.0141	8.7815
O95433	11	6.56626	27.4237	25.3232	12.1456	16.5873
P16949	16	15.0086	10.1035	10.6624	8.40846	7.80578
P05388	9	9.38037	17.3202	13.328	12.1456	11.7087
O43237	14	11.2564	7.21675	6.664	11.2113	8.7815
P60900	11	15.0086	12.9902	7.9968	4.67137	0
P07195	12	6.56626	27.4237	21.3248	11.2113	13.6601
Q99873	13	13.1325	21.6503	15.9936	14.0141	14.6358
P62424	12	10.3184	18.7636	26.656	23.3568	19.5144
O95551	11	7.50429	0	2.6656	5.60564	3.90289
P06703	11	10.3184	4.33005	7.9968	8.40846	5.85433
P60228	11	15.0086	21.6503	18.6592	23.3568	19.5144
O43852	12	13.1325	27.4237	19.992	15.8826	16.5873
P23528	9	11.2564	15.8769	19.992	14.0141	22.4416
O15355	10	9.38037	4.33005	1.3328	0.934273	1.95144
P09914	11	8.44233	2.8867	3.9984	10.277	7.80578
Q8WUA2	9	10.3184	1.44335	0	0	1.95144
O14818	10	10.3184	14.4335	13.328	6.53991	2.92717
P22392	13	9.38037	12.9902	5.3312	3.73709	9.75722
P49902	9	12.1945	0	2.6656	4.67137	2.92717
P62333	12	10.3184	17.3202	10.6624	12.1456	7.80578
Q96AE4	16	15.0086	1.44335	3.9984	4.67137	6.83006
P50395	12	5.62822	8.6601	19.992	6.53991	14.6358
P15531	12	9.38037	14.4335	7.9968	5.60564	9.75722
P30086	8	4.69018	8.6601	6.664	4.67137	6.83006
Q13564	13	8.44233	1.44335	1.3328	2.80282	2.92717
Q09161	9	13.1325	8.6601	6.664	11.2113	12.6844
P31939	13	3.75215	5.7734	13.328	0.934273	6.83006
P62917	7	8.44233	21.6503	13.328	8.40846	8.7815
Q96T76	12	6.56626	2.8867	0	4.67137	0
P30419	9	12.1945	15.8769	13.328	9.34273	8.7815
P02786	14	9.38037	14.4335	23.9904	13.0798	10.7329
P43034	9	7.50429	10.1035	3.9984	7.47419	7.80578
P55060	9	6.56626	10.1035	11.9952	9.34273	1.95144
Q92797	10	8.44233	0	0	0	0
P31040	13	7.50429	10.1035	7.9968	5.60564	10.7329
Q02878	12	10.3184	24.537	30.6544	18.6855	24.3931
Q99436	9	5.62822	5.7734	2.6656	2.80282	0.975722
Q15046	12	13.1325	25.9803	30.6544	26.1597	23.4173
Q15436	8	12.1945	2.8867	6.664	5.60564	5.85433
Q05048	7	7.50429	1.44335	2.6656	4.67137	4.87861
P23193	11	9.38037	0	1.3328	0	5.85433
P40926	10	8.44233	20.2069	26.656	14.0141	16.5873
Q96B97	11	14.0706	10.1035	11.9952	16.8169	16.5873
Q92878	18	22.5129	7.21675	3.9984	5.60564	5.85433
Q6FI81	11	12.1945	8.6601	9.3296	13.0798	13.6601
P63208	12	13.1325	11.5468	10.6624	11.2113	6.83006
O75821	10	19.6988	14.4335	13.328	17.7512	13.6601
O00303	10	15.0086	12.9902	14.6608	12.1456	10.7329
Q14697	14	8.44233	20.2069	18.6592	14.0141	18.5387
P08133	16	11.2564	14.4335	14.6608	4.67137	10.7329
O15144	7	9.38037	10.1035	7.9968	6.53991	10.7329
P52701	10	6.56626	0	0	0	0
O94776	11	10.3184	4.33005	2.6656	4.67137	3.90289
Q92900	12	18.7607	12.9902	17.3264	29.8967	20.4902
P17301	9	8.44233	7.21675	10.6624	3.73709	1.95144
P62140	10	10.3184	14.4335	15.9936	21.4883	18.5387
Q99497	13	7.50429	5.7734	10.6624	5.60564	4.87861
Q12792	7	9.38037	10.1035	10.6624	11.2113	11.7087
P11387	14	14.0706	20.2069	26.656	28.0282	18.5387
P00966	10	8.44233	5.7734	11.9952	8.40846	7.80578
P25398	9	8.44233	17.3202	15.9936	8.40846	6.83006
Q13325	9	11.2564	8.6601	9.3296	17.7512	19.5144
P62136	10	10.3184	15.8769	13.328	18.6855	16.5873
Q15631	11	10.3184	7.21675	2.6656	3.73709	3.90289
P46782	7	7.50429	12.9902	11.9952	9.34273	10.7329
O75116	14	9.38037	1.44335	0	6.53991	1.95144
P55036	11	15.0086	11.5468	11.9952	9.34273	10.7329
P42025	8	4.69018	4.33005	0	15.8826	11.7087
P48444	12	17.8227	20.2069	15.9936	16.8169	16.5873
Q9NWS0	7	9.38037	8.6601	11.9952	7.47419	6.83006
Q92616	13	6.56626	0	1.3328	4.67137	1.95144
Q9BZK7	8	8.44233	5.7734	7.9968	5.60564	4.87861
Q9UNM6	12	12.1945	10.1035	10.6624	5.60564	7.80578
Q9UQ80	10	10.3184	23.0936	19.992	10.277	17.563
Q14444	9	11.2564	11.5468	9.3296	13.0798	11.7087
Q9GZS3	8	5.62822	4.33005	5.3312	5.60564	4.87861
Q92597	8	7.50429	0	1.3328	2.80282	5.85433
Q14103	12	9.38037	12.9902	18.6592	13.0798	10.7329
Q13765	8	9.38037	5.7734	6.664	5.60564	6.83006
P33993	10	8.44233	7.21675	5.3312	1.86855	1.95144
O43175	9	11.2564	14.4335	13.328	11.2113	9.75722
Q96HC4	12	12.1945	14.4335	11.9952	16.8169	20.4902
Q15024	8	6.56626	4.33005	3.9984	5.60564	4.87861
P09622	8	8.44233	11.5468	6.664	4.67137	3.90289
P12081	12	12.1945	4.33005	10.6624	11.2113	13.6601
Q13907	8	7.50429	1.44335	2.6656	5.60564	4.87861
Q14C86	9	12.1945	0	0	7.47419	4.87861
P38919	12	3.75215	7.21675	3.9984	4.67137	11.7087
Q9NP97	7	8.44233	5.7734	5.3312	4.67137	7.80578
Q92499	12	13.1325	5.7734	6.664	7.47419	6.83006
Q99714	7	8.44233	11.5468	10.6624	5.60564	10.7329
P09972	9	2.81411	0	0	0	5.85433
O00410	9	7.50429	12.9902	6.664	7.47419	10.7329
Q641Q2	13	13.1325	0	0	15.8826	21.4659
P31689	11	8.44233	17.3202	13.328	11.2113	9.75722
O00487	8	8.44233	5.7734	6.664	4.67137	5.85433
P11908	7	9.38037	14.4335	11.9952	10.277	8.7815
P56537	7	3.75215	8.6601	7.9968	5.60564	2.92717
P08708	8	9.38037	17.3202	10.6624	8.40846	7.80578
P49903	7	6.56626	0	0	0.934273	0
P55209	8	7.50429	8.6601	7.9968	6.53991	6.83006
Q92945	11	11.2564	4.33005	2.6656	5.60564	3.90289
Q14247	10	18.7607	25.9803	23.9904	26.1597	28.296
P34896	9	3.75215	1.44335	2.6656	2.80282	1.95144
P05387	8	6.56626	14.4335	10.6624	8.40846	9.75722
P06454	9	6.56626	4.33005	7.9968	3.73709	3.90289
Q9GZU8	11	9.38037	2.8867	5.3312	2.80282	2.92717
P25787	7	8.44233	7.21675	7.9968	3.73709	0
P05386	5	4.69018	7.21675	5.3312	7.47419	5.85433
O00571	9	16.8847	10.1035	19.992	20.554	19.5144
P04183	9	7.50429	0	0	3.73709	1.95144
Q9BQA1	9	8.44233	5.7734	5.3312	9.34273	5.85433
Q9Y5B9	9	6.56626	7.21675	10.6624	8.40846	15.6116
Q15819	10	11.2564	2.8867	6.664	6.53991	5.85433
P52732	12	11.2564	2.8867	0	13.0798	15.6116
O60502	11	11.2564	4.33005	2.6656	5.60564	4.87861
Q96K76	8	9.38037	1.44335	3.9984	10.277	6.83006
Q96KB5	8	7.50429	1.44335	7.9968	6.53991	7.80578
Q04760	9	6.56626	4.33005	6.664	4.67137	6.83006
O43447	9	6.56626	2.8867	6.664	6.53991	5.85433
Q16401	11	9.38037	4.33005	6.664	5.60564	1.95144
Q9UN86	9	9.38037	15.8769	10.6624	12.1456	11.7087
P62841	9	8.44233	10.1035	11.9952	12.1456	11.7087
Q7L592	8	9.38037	0	0	4.67137	1.95144
O43252	9	9.38037	0	0	0	0
P49591	10	10.3184	1.44335	0	4.67137	6.83006
P28066	10	7.50429	12.9902	5.3312	5.60564	4.87861
P62316	9	12.1945	10.1035	9.3296	12.1456	12.6844
P16152	7	1.87607	5.7734	7.9968	4.67137	10.7329
Q68EM7	8	11.2564	5.7734	3.9984	13.0798	11.7087
P46777	12	13.1325	25.9803	25.3232	21.4883	21.4659
Q02790	10	4.69018	15.8769	15.9936	6.53991	13.6601
P22061	6	5.62822	20.2069	17.3264	11.2113	12.6844
Q15121	8	4.69018	1.44335	1.3328	3.73709	3.90289
P30041	8	10.3184	17.3202	15.9936	12.1456	15.6116
P51398	8	2.81411	2.8867	1.3328	3.73709	1.95144
Q14558	10	9.38037	4.33005	3.9984	7.47419	6.83006
Q12849	9	8.44233	4.33005	2.6656	7.47419	3.90289
P09012	8	5.62822	1.44335	5.3312	5.60564	6.83006
P49589	12	12.1945	2.8867	5.3312	7.47419	9.75722
Q9P2J5	10	15.9466	34.6404	19.992	14.9484	25.3688
Q9NYL9	12	12.1945	8.6601	6.664	9.34273	9.75722
P28070	7	5.62822	5.7734	0	1.86855	0
P52597	8	12.1945	18.7636	11.9952	13.0798	15.6116
Q7L1Q6	9	7.50429	12.9902	15.9936	10.277	6.83006
O76070	7	3.75215	1.44335	0	0.934273	0.975722
Q96HN2	10	13.1325	0	0	12.1456	10.7329
P62701	10	15.9466	27.4237	27.9888	22.4226	22.4416
Q14240	11	14.0706	15.8769	17.3264	14.9484	10.7329
P27635	7	4.69018	11.5468	10.6624	9.34273	9.75722
Q15165	7	2.81411	2.8867	6.664	3.73709	4.87861
Q9Y2L1	11	11.2564	0	0	0.934273	4.87861
Q8N1G2	10	15.9466	2.8867	2.6656	6.53991	1.95144
P25205	10	15.0086	5.7734	3.9984	2.80282	4.87861
O95372	6	5.62822	8.6601	7.9968	6.53991	9.75722
Q15366	9	12.1945	15.8769	10.6624	9.34273	10.7329
Q9H4M9	10	6.56626	0	0	8.40846	8.7815
P68400	9	8.44233	1.44335	5.3312	6.53991	4.87861
Q14847	12	9.38037	10.1035	7.9968	7.47419	10.7329
Q13451	10	8.44233	12.9902	14.6608	6.53991	7.80578
O95816	8	6.56626	14.4335	17.3264	14.0141	9.75722
Q96T51	8	4.69018	0	0	7.47419	1.95144
Q01469	7	5.62822	11.5468	10.6624	6.53991	7.80578
P49773	4	3.75215	4.33005	3.9984	3.73709	3.90289
Q9H4A4	8	5.62822	1.44335	2.6656	0	2.92717
P30405	6	0	8.6601	9.3296	0.934273	5.85433
Q13509	9	0	30.3104	27.9888	0	0
Q58FG1	9	9.38037	11.5468	0	0	7.80578
P61158	6	11.2564	8.6601	10.6624	11.2113	13.6601
P11216	10	10.3184	0	0	2.80282	0
P41250	8	3.75215	0	6.664	0.934273	4.87861
Q01433	10	14.0706	2.8867	5.3312	11.2113	12.6844
Q6UWE0	10	9.38037	1.44335	0	14.9484	9.75722
O00499	9	10.3184	0	0	5.60564	5.85433
O43768	7	5.62822	4.33005	3.9984	7.47419	3.90289
P10644	6	5.62822	10.1035	17.3264	14.9484	10.7329
P15121	10	0.938037	8.6601	14.6608	4.67137	12.6844
P08240	10	7.50429	0	1.3328	4.67137	5.85433
Q86XP3	10	10.3184	0	0	2.80282	8.7815
Q12996	8	12.1945	0	2.6656	5.60564	4.87861
Q12965	9	13.1325	4.33005	3.9984	14.0141	7.80578
Q15056	10	5.62822	7.21675	9.3296	7.47419	6.83006
Q9NVD7	7	5.62822	2.8867	0	4.67137	1.95144
P53999	9	5.62822	8.6601	6.664	3.73709	5.85433
P07737	7	7.50429	11.5468	11.9952	8.40846	12.6844
O14579	6	6.56626	7.21675	6.664	7.47419	5.85433
P40121	8	6.56626	7.21675	9.3296	4.67137	6.83006
Q9NZ32	8	8.44233	0	1.3328	7.47419	8.7815
Q14258	9	12.1945	14.4335	15.9936	17.7512	16.5873
P63220	5	5.62822	5.7734	10.6624	8.40846	6.83006
O75717	10	10.3184	0	1.3328	1.86855	3.90289
O75874	11	9.38037	15.8769	18.6592	6.53991	16.5873
Q06203	8	4.69018	2.8867	6.664	6.53991	5.85433
P49915	6	9.38037	1.44335	5.3312	0	5.85433
Q92599	9	9.38037	5.7734	9.3296	13.0798	14.6358
P25786	12	11.2564	18.7636	9.3296	9.34273	2.92717
P61201	7	6.56626	2.8867	3.9984	2.80282	4.87861
P17812	9	8.44233	2.8867	2.6656	1.86855	5.85433
P41236	7	10.3184	12.9902	7.9968	10.277	7.80578
Q2NL82	9	7.50429	2.8867	2.6656	3.73709	0
Q13596	10	9.38037	4.33005	5.3312	10.277	9.75722
P13667	14	2.81411	14.4335	17.3264	1.86855	12.6844
O14979	8	5.62822	8.6601	7.9968	7.47419	7.80578
Q9BY42	9	6.56626	1.44335	1.3328	1.86855	3.90289
Q7L5N1	6	6.56626	1.44335	0	3.73709	1.95144
Q9NR09	8	12.1945	4.33005	7.9968	14.0141	14.6358
Q04917	8	10.3184	15.8769	17.3264	11.2113	12.6844
P57737	6	6.56626	0	0	2.80282	3.90289
P07237	11	1.87607	18.7636	23.9904	11.2113	17.563
Q96EN8	7	6.56626	0	0	6.53991	4.87861
Q92973	8	8.44233	4.33005	5.3312	3.73709	1.95144
P13637	8	6.56626	0	0	0	0
P42566	6	8.44233	1.44335	2.6656	9.34273	6.83006
P28074	6	9.38037	12.9902	5.3312	4.67137	0
O95757	8	2.81411	12.9902	21.3248	13.0798	16.5873
Q9UNH7	10	9.38037	8.6601	5.3312	7.47419	9.75722
Q07955	9	11.2564	11.5468	15.9936	9.34273	16.5873
P62314	6	5.62822	7.21675	6.664	4.67137	4.87861
Q02809	7	9.38037	7.21675	9.3296	14.0141	8.7815
Q96A72	6	6.56626	0	0	5.60564	4.87861
Q9NZM1	12	17.8227	4.33005	5.3312	3.73709	2.92717
Q9NQP4	5	3.75215	8.6601	5.3312	4.67137	5.85433
P49721	7	7.50429	12.9902	6.664	5.60564	0
Q9UK76	6	6.56626	11.5468	13.328	4.67137	6.83006
P62906	10	9.38037	24.537	17.3264	12.1456	11.7087
P17066	9	0	27.4237	0	0	0
P33316	8	4.69018	8.6601	9.3296	5.60564	3.90289
P36873	9	11.2564	17.3202	11.9952	16.8169	14.6358
Q9NVM4	6	2.81411	0	0	0	0.975722
O15143	6	5.62822	7.21675	5.3312	5.60564	4.87861
P18621	7	5.62822	11.5468	13.328	8.40846	10.7329
Q14839	12	27.2031	4.33005	2.6656	6.53991	12.6844
Q9P258	6	7.50429	7.21675	7.9968	0.934273	7.80578
Q9UNS2	7	6.56626	4.33005	1.3328	3.73709	3.90289
O95347	9	16.8847	4.33005	6.664	20.554	19.5144
Q9NQC3	6	2.81411	5.7734	6.664	4.67137	2.92717
P78318	7	6.56626	10.1035	9.3296	11.2113	7.80578
Q9UBF2	6	6.56626	0	0	3.73709	0
P62263	5	4.69018	7.21675	3.9984	5.60564	4.87861
Q7L576	9	11.2564	7.21675	6.664	11.2113	5.85433
Q9UHX1	7	8.44233	0	0	2.80282	4.87861
P04792	6	6.56626	8.6601	5.3312	3.73709	2.92717
P62750	11	11.2564	23.0936	17.3264	13.0798	16.5873
P04818	8	4.69018	4.33005	2.6656	1.86855	6.83006
Q13098	6	8.44233	1.44335	1.3328	2.80282	0.975722
P49419	8	5.62822	7.21675	5.3312	3.73709	8.7815
Q14694	8	11.2564	2.8867	5.3312	11.2113	11.7087
P49753	8	8.44233	0	0	0	0
Q9H6S0	8	9.38037	10.1035	13.328	23.3568	23.4173
Q9C0C9	8	7.50429	0	0	0	0
O14530	7	9.38037	12.9902	14.6608	10.277	8.7815
P62826	7	4.69018	12.9902	13.328	8.40846	7.80578
P61326	6	6.56626	1.44335	7.9968	5.60564	4.87861
Q00796	9	5.62822	5.7734	6.664	1.86855	5.85433
P25789	7	9.38037	8.6601	3.9984	4.67137	0.975722
P14923	8	11.2564	0	0	6.53991	0
Q02750	7	10.3184	2.8867	10.6624	7.47419	10.7329
P17844	12	14.0706	11.5468	9.3296	14.0141	14.6358
P62913	7	9.38037	10.1035	9.3296	9.34273	8.7815
P54105	7	6.56626	2.8867	3.9984	5.60564	4.87861
Q9H2H8	7	6.56626	0	3.9984	4.67137	6.83006
P13693	4	1.87607	4.33005	3.9984	5.60564	5.85433
Q9UGI8	14	21.5748	14.4335	15.9936	29.8967	26.3445
Q13867	6	2.81411	2.8867	1.3328	0	0
Q16531	7	7.50429	15.8769	15.9936	10.277	4.87861
O60749	7	5.62822	10.1035	9.3296	10.277	13.6601
P41567	5	6.56626	7.21675	9.3296	3.73709	5.85433
P42224	8	12.1945	10.1035	9.3296	11.2113	14.6358
Q13404	8	5.62822	5.7734	6.664	4.67137	6.83006
P43246	7	7.50429	0	1.3328	0	0
Q8WW12	8	6.56626	8.6601	3.9984	5.60564	6.83006
P47897	7	6.56626	8.6601	7.9968	11.2113	9.75722
Q9UMS4	6	10.3184	15.8769	11.9952	15.8826	10.7329
Q9Y570	7	6.56626	0	2.6656	12.1456	7.80578
Q6P1J9	8	9.38037	2.8867	3.9984	7.47419	8.7815
P09211	6	2.81411	11.5468	10.6624	4.67137	7.80578
O76094	6	7.50429	10.1035	5.3312	12.1456	12.6844
Q14126	10	13.1325	0	0	5.60564	1.95144
P00441	4	0.938037	5.7734	7.9968	0.934273	4.87861
Q93052	8	9.38037	5.7734	6.664	8.40846	8.7815
P10599	6	5.62822	15.8769	9.3296	8.40846	8.7815
P29353	7	10.3184	1.44335	3.9984	10.277	7.80578
P62249	9	9.38037	11.5468	10.6624	7.47419	7.80578
P41240	6	10.3184	0	0	2.80282	2.92717
P23284	13	6.56626	14.4335	14.6608	11.2113	7.80578
Q9BTE3	9	5.62822	5.7734	6.664	2.80282	3.90289
P09429	8	7.50429	17.3202	15.9936	8.40846	11.7087
Q6IN85	8	5.62822	0	0	0	0
O75663	7	9.38037	4.33005	5.3312	7.47419	3.90289
Q14181	8	5.62822	0	1.3328	2.80282	2.92717
P00367	7	3.75215	10.1035	14.6608	3.73709	9.75722
P04843	10	10.3184	20.2069	23.9904	14.0141	10.7329
P42285	10	10.3184	2.8867	1.3328	6.53991	2.92717
P07205	7	0	0	0	0	0
P40925	8	3.75215	7.21675	10.6624	6.53991	2.92717
O43776	8	5.62822	1.44335	5.3312	2.80282	6.83006
P54577	8	6.56626	12.9902	10.6624	4.67137	14.6358
P62753	8	6.56626	18.7636	15.9936	7.47419	6.83006
Q06210	9	8.44233	0	0	3.73709	0
Q15646	6	9.38037	11.5468	13.328	9.34273	11.7087
O14737	6	6.56626	8.6601	10.6624	5.60564	5.85433
Q9Y6Y0	7	5.62822	0	0	1.86855	0.975722
Q4G0J3	8	4.69018	0	0	0	0.975722
P35269	7	5.62822	2.8867	1.3328	1.86855	1.95144
Q9NTX5	5	5.62822	0	2.6656	2.80282	0.975722
P52565	6	4.69018	5.7734	3.9984	3.73709	3.90289
P40261	7	5.62822	5.7734	7.9968	3.73709	10.7329
Q06323	8	4.69018	1.44335	5.3312	3.73709	7.80578
P14314	11	4.69018	10.1035	17.3264	10.277	5.85433
Q5H9R7	10	10.3184	5.7734	2.6656	13.0798	5.85433
P26368	5	5.62822	2.8867	5.3312	2.80282	5.85433
P17096	7	8.44233	12.9902	10.6624	7.47419	4.87861
Q07157	9	10.3184	8.6601	11.9952	26.1597	18.5387
P68402	7	1.87607	2.8867	0	0.934273	0.975722
P04844	6	6.56626	8.6601	11.9952	6.53991	5.85433
P30050	8	7.50429	12.9902	6.664	5.60564	8.7815
Q96EA4	8	8.44233	0	0	3.73709	1.95144
Q92841	7	7.50429	10.1035	13.328	14.9484	18.5387
Q15654	6	8.44233	8.6601	3.9984	7.47419	8.7815
Q9Y314	8	7.50429	0	0	2.80282	4.87861
P30084	6	0	1.44335	6.664	0.934273	2.92717
P62820	6	6.56626	5.7734	3.9984	5.60564	3.90289
Q06265	7	8.44233	0	3.9984	4.67137	3.90289
Q9NZ63	7	10.3184	1.44335	0	0	0
O14929	5	6.56626	2.8867	5.3312	2.80282	2.92717
P43490	6	0.938037	1.44335	7.9968	2.80282	2.92717
Q12905	7	9.38037	14.4335	11.9952	9.34273	8.7815
P35232	6	3.75215	7.21675	7.9968	7.47419	0.975722
Q6PD62	8	6.56626	0	0	0.934273	1.95144
Q96AC1	6	15.0086	1.44335	3.9984	10.277	5.85433
Q13868	8	7.50429	5.7734	6.664	4.67137	6.83006
Q562R1	8	0	0	0	8.40846	0
Q9UHV9	5	5.62822	12.9902	10.6624	8.40846	9.75722
P43487	7	6.56626	4.33005	3.9984	3.73709	2.92717
Q9UKK9	6	5.62822	4.33005	5.3312	4.67137	4.87861
P27695	6	1.87607	7.21675	6.664	3.73709	9.75722
P55809	7	2.81411	8.6601	11.9952	4.67137	8.7815
Q13126	6	0.938037	2.8867	3.9984	0.934273	3.90289
P39748	6	7.50429	2.8867	6.664	0.934273	3.90289
P08758	7	5.62822	18.7636	18.6592	10.277	10.7329
Q9H0B6	7	4.69018	0	0	0	0
Q5JSH3	7	7.50429	0	0	1.86855	4.87861
P62081	7	8.44233	11.5468	11.9952	4.67137	7.80578
Q8TAT6	7	5.62822	1.44335	2.6656	2.80282	2.92717
Q15149	11	8.44233	5.7734	3.9984	11.2113	5.85433
P52272	6	6.56626	10.1035	15.9936	14.0141	9.75722
Q9Y5K5	5	2.81411	0	1.3328	1.86855	2.92717
Q15477	9	3.75215	0	0	0.934273	0.975722
P29144	7	4.69018	4.33005	5.3312	4.67137	5.85433
Q9H444	6	9.38037	7.21675	7.9968	6.53991	6.83006
P07954	8	5.62822	15.8769	10.6624	6.53991	10.7329
Q96F63	4	4.69018	0	0	0	0.975722
Q9NX08	7	5.62822	1.44335	0	2.80282	1.95144
P36507	6	6.56626	0	0	0	3.90289
O14974	8	11.2564	2.8867	1.3328	11.2113	10.7329
Q96MX6	7	6.56626	17.3202	11.9952	10.277	8.7815
Q9UKG1	7	11.2564	0	0	0	0
Q5F1R6	5	6.56626	0	0	3.73709	3.90289
Q9Y5S9	5	3.75215	2.8867	1.3328	2.80282	3.90289
O43684	4	5.62822	10.1035	7.9968	7.47419	9.75722
P57721	6	0	10.1035	0	0	5.85433
P30520	7	6.56626	2.8867	3.9984	0	5.85433
Q9H2P9	6	1.87607	0	0	0.934273	0.975722
Q9UBE0	6	4.69018	0	2.6656	0	1.95144
Q27J81	7	6.56626	0	0	6.53991	6.83006
P20618	6	7.50429	7.21675	1.3328	0.934273	0
Q10567	7	5.62822	0	0	8.40846	5.85433
Q9UH65	7	10.3184	2.8867	1.3328	10.277	5.85433
O75815	5	8.44233	2.8867	3.9984	11.2113	9.75722
O60884	7	7.50429	14.4335	9.3296	8.40846	7.80578
O43809	6	4.69018	2.8867	3.9984	3.73709	3.90289
P63313	7	12.1945	8.6601	7.9968	7.47419	9.75722
O75607	4	4.69018	0	1.3328	0	0
P09884	11	15.0086	0	0	4.67137	0.975722
P46779	8	8.44233	11.5468	11.9952	9.34273	8.7815
P08579	9	7.50429	4.33005	7.9968	5.60564	3.90289
O14980	7	10.3184	5.7734	9.3296	9.34273	5.85433
Q99471	4	4.69018	12.9902	6.664	6.53991	8.7815
Q14192	5	5.62822	7.21675	7.9968	6.53991	8.7815
Q8N668	4	2.81411	0	0	1.86855	0.975722
P37108	7	3.75215	4.33005	11.9952	7.47419	4.87861
P46781	7	7.50429	14.4335	13.328	11.2113	9.75722
P62829	6	7.50429	14.4335	9.3296	6.53991	4.87861
Q16630	5	6.56626	1.44335	2.6656	1.86855	2.92717
Q9BRP8	6	5.62822	7.21675	5.3312	6.53991	4.87861
Q13185	7	6.56626	2.8867	5.3312	2.80282	7.80578
P61313	6	4.69018	10.1035	7.9968	7.47419	8.7815
Q9ULV4	7	5.62822	10.1035	18.6592	13.0798	20.4902
P54136	10	11.2564	12.9902	13.328	17.7512	19.5144
P51610	6	12.1945	5.7734	5.3312	9.34273	11.7087
O00629	6	7.50429	5.7734	3.9984	5.60564	6.83006
P82930	6	4.69018	1.44335	1.3328	0.934273	0.975722
Q99961	6	8.44233	7.21675	6.664	13.0798	13.6601
Q12840	7	0	0	0	0	0
Q14155	7	7.50429	1.44335	1.3328	7.47419	6.83006
Q9Y3I0	5	6.56626	2.8867	3.9984	7.47419	8.7815
P14866	8	4.69018	8.6601	14.6608	15.8826	12.6844
Q9NVP2	4	1.87607	4.33005	2.6656	2.80282	1.95144
P20962	7	2.81411	0	0	0	0.975722
O14745	8	6.56626	2.8867	1.3328	3.73709	5.85433
Q9H074	5	5.62822	5.7734	5.3312	7.47419	5.85433
P42166	8	7.50429	0	0	5.60564	0
O95817	10	12.1945	8.6601	9.3296	10.277	3.90289
P19784	7	4.69018	0	0	6.53991	2.92717
O60826	6	6.56626	0	0	0	0.975722
Q14157	5	6.56626	1.44335	5.3312	3.73709	6.83006
Q9P0V9	7	8.44233	8.6601	5.3312	13.0798	16.5873
P25788	5	6.56626	7.21675	2.6656	0.934273	0
Q9H0L4	8	7.50429	0	0	0	5.85433
Q9BWU0	7	9.38037	0	0	0	0
P61758	11	9.38037	18.7636	14.6608	12.1456	13.6601
P40818	7	8.44233	0	0	8.40846	6.83006
Q9P289	7	10.3184	0	0	3.73709	6.83006
P33240	8	7.50429	2.8867	5.3312	4.67137	7.80578
P30048	5	6.56626	7.21675	10.6624	3.73709	5.85433
Q9NUU7	7	11.2564	0	3.9984	0	4.87861
P55327	5	3.75215	1.44335	5.3312	2.80282	1.95144
Q9H6Z4	7	5.62822	0	0	1.86855	0.975722
P98170	5	6.56626	5.7734	6.664	6.53991	8.7815
Q9Y2W1	9	12.1945	0	0	0.934273	2.92717
Q15418	6	10.3184	0	0	3.73709	3.90289
P08729	6	11.2564	5.7734	0	3.73709	1.95144
Q8IX12	11	7.50429	0	0	1.86855	1.95144
Q8WU90	5	13.1325	2.8867	2.6656	21.4883	12.6844
O75794	7	6.56626	2.8867	0	5.60564	5.85433
P63172	4	2.81411	4.33005	1.3328	0.934273	2.92717
P08621	6	7.50429	2.8867	6.664	14.0141	13.6601
P09382	6	4.69018	10.1035	7.9968	6.53991	9.75722
O95340	7	6.56626	0	0	0	0
P18124	8	8.44233	21.6503	17.3264	11.2113	14.6358
O75832	5	3.75215	1.44335	3.9984	0.934273	0.975722
P15104	9	6.56626	2.8867	1.3328	2.80282	2.92717
Q9P2R3	7	3.75215	0	0	0	0
P56945	7	6.56626	0	1.3328	6.53991	8.7815
Q9H2U1	6	6.56626	2.8867	2.6656	5.60564	2.92717
Q08J23	7	7.50429	4.33005	5.3312	1.86855	8.7815
P67936	7	5.62822	14.4335	17.3264	3.73709	13.6601
P62244	6	3.75215	8.6601	13.328	6.53991	6.83006
Q99627	5	4.69018	0	0	3.73709	2.92717
P20290	3	4.69018	4.33005	3.9984	1.86855	3.90289
P16333	6	9.38037	1.44335	0	5.60564	5.85433
Q14166	6	2.81411	0	2.6656	0.934273	5.85433
P30085	4	0	4.33005	0	0.934273	1.95144
O43148	6	7.50429	2.8867	2.6656	2.80282	1.95144
O15020	6	0	0	0	0	8.7815
P55735	5	4.69018	5.7734	6.664	4.67137	5.85433
Q99729	6	4.69018	4.33005	9.3296	7.47419	7.80578
P12955	6	2.81411	0	0	0	0
P35268	3	0.938037	4.33005	2.6656	1.86855	4.87861
Q9NQX3	7	6.56626	1.44335	1.3328	2.80282	1.95144
Q9Y6E0	7	9.38037	2.8867	0	3.73709	0
P16615	6	5.62822	1.44335	3.9984	1.86855	0.975722
Q92905	5	6.56626	0	0	1.86855	1.95144
Q9UBT2	7	1.87607	0	0	0	0.975722
O43169	3	4.69018	1.44335	5.3312	1.86855	1.95144
P62308	4	3.75215	1.44335	2.6656	2.80282	1.95144
P51812	5	7.50429	4.33005	2.6656	0	3.90289
Q9NY27	6	6.56626	0	0	0	0
O14802	6	7.50429	0	0	0.934273	0.975722
Q15003	7	4.69018	2.8867	7.9968	5.60564	7.80578
O76071	6	7.50429	0	2.6656	1.86855	3.90289
P62847	6	6.56626	8.6601	9.3296	6.53991	4.87861
Q15437	6	10.3184	1.44335	0	5.60564	3.90289
O75083	6	0.938037	12.9902	9.3296	1.86855	16.5873
P42330	4	0	0	0	2.80282	2.92717
Q9NP79	4	3.75215	0	1.3328	2.80282	0
P08559	6	0.938037	11.5468	2.6656	1.86855	2.92717
Q13151	4	2.81411	10.1035	7.9968	10.277	5.85433
P67775	5	6.56626	10.1035	9.3296	6.53991	7.80578
P46926	3	6.56626	2.8867	2.6656	2.80282	4.87861
P06493	6	7.50429	5.7734	0	6.53991	6.83006
Q9Y4G6	6	8.44233	0	0	0	0
P31947	6	5.62822	14.4335	13.328	6.53991	12.6844
Q9Y285	6	7.50429	4.33005	3.9984	2.80282	2.92717
O00273	6	6.56626	1.44335	2.6656	0	1.95144
P35244	4	2.81411	7.21675	6.664	4.67137	1.95144
Q13442	6	9.38037	4.33005	6.664	5.60564	5.85433
P61011	7	9.38037	1.44335	2.6656	7.47419	2.92717
O75131	5	5.62822	4.33005	0	0.934273	2.92717
Q96RS6	6	4.69018	0	2.6656	0.934273	0.975722
P06396	6	1.87607	0	0	0	0
Q06124	5	6.56626	1.44335	1.3328	1.86855	1.95144
O15294	5	5.62822	1.44335	0	1.86855	1.95144
Q9BWD1	4	4.69018	1.44335	7.9968	1.86855	6.83006
Q9NZT2	6	5.62822	1.44335	0	0	0.975722
Q92526	4	4.69018	0	10.6624	0	0
O95163	7	11.2564	11.5468	6.664	15.8826	10.7329
Q15811	5	8.44233	0	1.3328	0.934273	0.975722
Q14008	10	10.3184	12.9902	6.664	37.3709	38.0532
P26373	8	6.56626	8.6601	10.6624	8.40846	6.83006
P17612	5	7.50429	4.33005	9.3296	7.47419	4.87861
Q15637	6	3.75215	1.44335	1.3328	1.86855	2.92717
Q9Y2A7	6	11.2564	0	3.9984	10.277	5.85433
P14324	5	1.87607	7.21675	9.3296	0	3.90289
P63279	5	2.81411	1.44335	5.3312	2.80282	2.92717
Q53EL6	5	4.69018	0	0	0	0
P02768	6	5.62822	5.7734	21.3248	7.47419	5.85433
Q14533	4	6.56626	8.6601	9.3296	4.67137	4.87861
O60231	5	3.75215	0	0	0	0
P13797	7	1.87607	2.8867	7.9968	3.73709	12.6844
P61204	4	3.75215	7.21675	5.3312	4.67137	7.80578
Q5VYK3	9	3.75215	1.44335	1.3328	1.86855	0
P15559	3	0	2.8867	2.6656	1.86855	2.92717
O15357	9	13.1325	2.8867	2.6656	8.40846	7.80578
Q7L2J0	5	7.50429	0	0	0	0
P31153	10	5.62822	8.6601	9.3296	3.73709	8.7815
Q9H4A3	7	4.69018	1.44335	2.6656	6.53991	7.80578
Q12904	4	7.50429	10.1035	7.9968	10.277	8.7815
Q01130	4	3.75215	4.33005	5.3312	0.934273	4.87861
Q9Y5L4	4	4.69018	2.8867	2.6656	1.86855	1.95144
A5YKK6	6	10.3184	4.33005	2.6656	19.6197	17.563
Q9H2J4	6	3.75215	4.33005	3.9984	2.80282	1.95144
P58546	4	1.87607	4.33005	5.3312	1.86855	2.92717
Q9H0A8	3	3.75215	0	0	0	1.95144
P62306	3	4.69018	5.7734	3.9984	5.60564	5.85433
Q7Z2Z2	3	6.56626	0	0	0	0.975722
P60891	4	8.44233	10.1035	9.3296	7.47419	8.7815
O60678	5	7.50429	1.44335	0	8.40846	5.85433
Q15084	6	1.87607	8.6601	7.9968	6.53991	5.85433
Q96CT7	5	2.81411	2.8867	2.6656	6.53991	6.83006
P62280	7	6.56626	11.5468	10.6624	12.1456	8.7815
Q9Y224	5	6.56626	2.8867	5.3312	4.67137	3.90289
Q92769	6	5.62822	4.33005	3.9984	4.67137	2.92717
P48556	5	5.62822	7.21675	5.3312	8.40846	3.90289
Q3MHD2	4	6.56626	7.21675	9.3296	7.47419	7.80578
P84103	5	1.87607	5.7734	5.3312	6.53991	5.85433
Q9H910	7	6.56626	20.2069	18.6592	11.2113	12.6844
Q2TAL8	6	3.75215	1.44335	0	0	0
Q6PL24	3	4.69018	0	0	0.934273	0
Q9Y2T2	5	6.56626	5.7734	1.3328	3.73709	2.92717
P16435	4	9.38037	5.7734	3.9984	3.73709	0.975722
P62241	8	10.3184	14.4335	14.6608	10.277	10.7329
A6NHR9	5	5.62822	0	0	0	2.92717
Q9UHY1	5	5.62822	0	0	1.86855	0.975722
Q14011	4	2.81411	1.44335	1.3328	0.934273	0.975722
Q15428	4	4.69018	5.7734	3.9984	3.73709	4.87861
Q9GZT8	5	2.81411	0	0	0	0
O95777	4	5.62822	4.33005	5.3312	3.73709	2.92717
P09913	5	4.69018	2.8867	2.6656	4.67137	0.975722
P62633	7	5.62822	2.8867	5.3312	6.53991	6.83006
Q9NX55	5	3.75215	4.33005	1.3328	0.934273	3.90289
P36871	5	2.81411	7.21675	11.9952	1.86855	7.80578
P35613	3	3.75215	4.33005	1.3328	0	1.95144
O00193	5	2.81411	1.44335	2.6656	1.86855	0.975722
Q8TBC4	3	2.81411	0	0	0	0.975722
Q9UHR5	5	5.62822	0	1.3328	0.934273	0
O43390	7	10.3184	12.9902	10.6624	10.277	10.7329
O75935	5	3.75215	1.44335	1.3328	3.73709	2.92717
Q9Y6M5	4	2.81411	1.44335	0	0.934273	0.975722
O95831	4	6.56626	8.6601	3.9984	0.934273	0.975722
P62304	4	3.75215	0	2.6656	4.67137	3.90289
Q9H0C8	6	3.75215	0	0	0.934273	1.95144
P48059	5	4.69018	1.44335	1.3328	4.67137	2.92717
Q9BT78	6	10.3184	1.44335	5.3312	4.67137	3.90289
P39019	6	7.50429	15.8769	10.6624	10.277	13.6601
Q14161	4	6.56626	1.44335	0	0.934273	2.92717
P50851	6	6.56626	0	1.3328	0.934273	0
Q5VTR2	5	5.62822	0	0	0	0
Q08945	5	5.62822	5.7734	10.6624	6.53991	9.75722
Q68CZ2	5	4.69018	4.33005	0	3.73709	3.90289
Q9NUJ1	4	3.75215	2.8867	1.3328	3.73709	3.90289
Q9UBX7	8	2.81411	2.8867	6.664	2.80282	2.92717
Q13011	4	2.81411	8.6601	7.9968	4.67137	3.90289
Q9NS87	4	6.56626	0	0	0.934273	0.975722
Q9NVZ3	2	2.81411	0	0	3.73709	1.95144
Q16698	4	0.938037	7.21675	6.664	4.67137	6.83006
P18846	4	2.81411	0	0	1.86855	0
Q14232	6	6.56626	2.8867	0	2.80282	4.87861
P39687	4	2.81411	5.7734	9.3296	1.86855	6.83006
Q96AG4	6	7.50429	7.21675	14.6608	9.34273	9.75722
O95218	6	5.62822	1.44335	1.3328	2.80282	0.975722
Q9Y305	6	4.69018	2.8867	0	1.86855	0.975722
O95573	7	0	2.8867	5.3312	3.73709	2.92717
P36957	4	5.62822	8.6601	11.9952	7.47419	8.7815
Q9NRY4	4	3.75215	0	1.3328	8.40846	5.85433
Q9UKF6	4	6.56626	1.44335	0	1.86855	0
O60869	5	3.75215	5.7734	3.9984	3.73709	8.7815
P62979	3	4.69018	4.33005	6.664	4.67137	6.83006
P63010	5	3.75215	5.7734	6.664	10.277	5.85433
Q8IX04	4	3.75215	0	1.3328	2.80282	0.975722
O75390	5	0.938037	7.21675	5.3312	0.934273	4.87861
Q8IWZ3	5	6.56626	2.8867	0	0	0
P30040	2	0	4.33005	5.3312	1.86855	5.85433
Q92688	5	2.81411	5.7734	9.3296	2.80282	7.80578
P54578	5	3.75215	2.8867	2.6656	1.86855	3.90289
Q96EY7	3	2.81411	0	0	4.67137	0
Q14019	4	2.81411	7.21675	7.9968	2.80282	4.87861
P33992	5	6.56626	1.44335	0	0.934273	3.90289
P62873	5	0.938037	5.7734	0	4.67137	0
Q9Y3B4	4	6.56626	4.33005	3.9984	1.86855	1.95144
P61160	7	7.50429	4.33005	3.9984	5.60564	10.7329
P84090	3	1.87607	4.33005	3.9984	4.67137	3.90289
P30876	5	6.56626	0	2.6656	7.47419	7.80578
O60488	5	3.75215	0	2.6656	3.73709	0
P05141	6	7.50429	17.3202	11.9952	11.2113	6.83006
P19388	5	4.69018	4.33005	3.9984	4.67137	4.87861
Q6QNY1	3	1.87607	0	0	0.934273	0.975722
O43847	6	2.81411	5.7734	5.3312	0.934273	3.90289
P62312	3	1.87607	5.7734	2.6656	3.73709	4.87861
O95400	5	2.81411	0	1.3328	2.80282	1.95144
Q9UBC2	5	10.3184	1.44335	1.3328	5.60564	4.87861
P23258	4	2.81411	1.44335	1.3328	4.67137	3.90289
P49642	4	5.62822	0	0	1.86855	1.95144
Q6IA86	4	4.69018	0	2.6656	5.60564	2.92717
P08397	4	1.87607	0	0	0	0
Q9BTE1	4	2.81411	2.8867	1.3328	3.73709	2.92717
Q9UNZ2	4	3.75215	1.44335	1.3328	0.934273	0.975722
Q9UI15	4	0	0	0	0	0
Q07960	5	9.38037	0	1.3328	3.73709	5.85433
A0AVT1	5	1.87607	0	0	0	0.975722
Q9NXG2	3	1.87607	0	0	0	0.975722
Q9NR45	3	5.62822	1.44335	3.9984	1.86855	2.92717
P49023	4	4.69018	1.44335	0	3.73709	1.95144
P98179	2	0.938037	1.44335	5.3312	3.73709	3.90289
Q14160	4	12.1945	0	0	7.47419	2.92717
O75934	4	1.87607	0	2.6656	3.73709	2.92717
P21399	5	0	4.33005	2.6656	0	2.92717
Q9Y244	2	0	0	1.3328	0	0
O75396	4	3.75215	2.8867	1.3328	2.80282	1.95144
P15880	6	8.44233	20.2069	14.6608	16.8169	13.6601
Q9UBB4	6	3.75215	0	0	4.67137	3.90289
P40429	4	3.75215	14.4335	7.9968	12.1456	8.7815
Q9UL46	3	3.75215	4.33005	1.3328	2.80282	0.975722
P50914	4	1.87607	2.8867	2.6656	3.73709	3.90289
P08670	5	8.44233	4.33005	7.9968	8.40846	10.7329
Q9BXJ9	7	7.50429	4.33005	2.6656	4.67137	6.83006
P50502	5	6.56626	12.9902	7.9968	11.2113	8.7815
P49720	5	4.69018	7.21675	2.6656	2.80282	0
Q9UHB9	7	8.44233	8.6601	9.3296	6.53991	8.7815
Q9BSL1	4	2.81411	0	0	0	0
Q9UJW0	4	2.81411	1.44335	0	9.34273	7.80578
Q6UX04	3	3.75215	0	0	0.934273	0.975722
P46459	4	4.69018	5.7734	5.3312	4.67137	5.85433
O15067	11	2.81411	4.33005	1.3328	2.80282	2.92717
P46937	3	5.62822	2.8867	5.3312	5.60564	6.83006
P16070	4	2.81411	11.5468	6.664	5.60564	4.87861
Q9UG63	6	3.75215	0	3.9984	7.47419	6.83006
P16403	5	5.62822	8.6601	7.9968	4.67137	6.83006
Q02543	5	3.75215	11.5468	13.328	4.67137	6.83006
Q8IYB3	4	3.75215	0	1.3328	0.934273	2.92717
P49189	5	1.87607	5.7734	9.3296	4.67137	6.83006
Q16543	11	9.38037	7.21675	10.6624	7.47419	6.83006
Q99598	5	8.44233	0	0	1.86855	0.975722
Q9NQT5	5	3.75215	2.8867	1.3328	0.934273	0.975722
Q5TFE4	4	4.69018	0	0	0	0
P60903	5	3.75215	2.8867	0	0.934273	2.92717
Q99614	3	5.62822	4.33005	3.9984	1.86855	0
Q13247	7	5.62822	5.7734	9.3296	6.53991	9.75722
Q6P2E9	5	0.938037	0	0	5.60564	2.92717
P18031	4	2.81411	1.44335	0	0.934273	0
Q9BTY7	3	2.81411	1.44335	0	2.80282	0.975722
O43264	4	2.81411	0	0	0	0.975722
O95630	5	3.75215	1.44335	0	5.60564	2.92717
Q9NZZ3	3	6.56626	0	0	2.80282	0.975722
Q9HCN4	3	2.81411	1.44335	1.3328	0	1.95144
P36952	4	0.938037	1.44335	5.3312	0	1.95144
P42677	4	2.81411	5.7734	3.9984	2.80282	3.90289
P23381	5	4.69018	4.33005	2.6656	6.53991	5.85433
Q15813	4	2.81411	0	0	4.67137	7.80578
Q2TAY7	5	6.56626	2.8867	2.6656	6.53991	4.87861
P21281	3	4.69018	1.44335	0	0.934273	1.95144
P00533	5	4.69018	0	3.9984	1.86855	0.975722
Q9H1E3	5	4.69018	1.44335	1.3328	0.934273	0.975722
P29966	4	4.69018	4.33005	5.3312	3.73709	2.92717
P61221	6	3.75215	0	3.9984	0.934273	0.975722
Q13547	4	6.56626	5.7734	3.9984	0	3.90289
Q04206	5	6.56626	2.8867	2.6656	3.73709	1.95144
Q8WVJ2	3	2.81411	2.8867	3.9984	1.86855	2.92717
O75792	4	3.75215	0	0	2.80282	0.975722
Q86UE4	8	7.50429	4.33005	2.6656	6.53991	5.85433
O43681	4	2.81411	1.44335	1.3328	1.86855	0.975722
Q9NTK5	6	1.87607	2.8867	2.6656	4.67137	5.85433
A3KN83	5	12.1945	1.44335	0	1.86855	0
P54819	4	2.81411	5.7734	10.6624	5.60564	6.83006
Q13617	4	3.75215	1.44335	0	0	0
Q9Y6E2	3	3.75215	0	6.664	4.67137	2.92717
Q9UKX7	4	1.87607	0	0	1.86855	1.95144
P61081	5	4.69018	2.8867	2.6656	2.80282	1.95144
Q0VDF9	2	1.87607	0	0	0	1.95144
Q01844	3	1.87607	0	1.3328	3.73709	6.83006
Q69YN2	4	5.62822	0	0	0	0
Q9NQR4	4	2.81411	1.44335	0	0	0.975722
Q16629	4	1.87607	1.44335	3.9984	2.80282	6.83006
Q9UGV2	4	5.62822	0	0	0.934273	4.87861
Q9NWZ3	2	6.56626	2.8867	1.3328	9.34273	9.75722
O75150	4	5.62822	0	0	0	0
Q9Y4L1	5	0	4.33005	3.9984	0	3.90289
Q8N9N8	4	0.938037	0	0	0	0
P35270	3	0.938037	0	1.3328	0	2.92717
Q8TF05	4	5.62822	0	0	4.67137	3.90289
O75439	3	0.938037	4.33005	3.9984	0	2.92717
Q92922	5	9.38037	0	0	0	2.92717
Q92889	4	2.81411	0	0	0	0
P46778	3	4.69018	4.33005	7.9968	7.47419	4.87861
Q8IVD9	3	8.44233	8.6601	7.9968	4.67137	3.90289
P28072	3	4.69018	2.8867	1.3328	1.86855	0
O60232	2	2.81411	2.8867	0	0.934273	1.95144
P38117	3	2.81411	1.44335	3.9984	0	1.95144
Q01105	4	2.81411	4.33005	9.3296	2.80282	4.87861
Q8N8S7	5	3.75215	0	0	0	0.975722
Q8N7H5	4	3.75215	1.44335	0	1.86855	2.92717
O15145	4	4.69018	2.8867	3.9984	3.73709	3.90289
Q10471	4	4.69018	4.33005	6.664	4.67137	1.95144
Q12931	8	7.50429	5.7734	5.3312	7.47419	5.85433
P62805	4	2.81411	12.9902	9.3296	5.60564	7.80578
Q9NRF9	3	2.81411	2.8867	3.9984	1.86855	2.92717
P62857	3	4.69018	4.33005	7.9968	6.53991	8.7815
Q1KMD3	3	0.938037	0	0	2.80282	0
Q7RTV0	3	4.69018	4.33005	1.3328	3.73709	4.87861
Q9HD26	5	4.69018	1.44335	1.3328	1.86855	1.95144
P60510	3	3.75215	0	1.3328	4.67137	8.7815
P26374	4	3.75215	0	0	0	0.975722
Q9NPQ8	4	2.81411	0	0	0	0
Q16836	3	1.87607	0	0	0	1.95144
P54709	4	1.87607	4.33005	9.3296	3.73709	3.90289
P51991	5	5.62822	12.9902	13.328	13.0798	9.75722
P18615	3	0.938037	0	1.3328	0	0.975722
Q9Y281	3	0	2.8867	6.664	0	8.7815
Q9C0C2	6	6.56626	1.44335	1.3328	10.277	7.80578
Q12797	6	4.69018	7.21675	6.664	7.47419	6.83006
Q9Y4Z0	5	3.75215	4.33005	3.9984	3.73709	1.95144
P15927	4	5.62822	5.7734	5.3312	1.86855	2.92717
Q9P0L0	4	1.87607	1.44335	2.6656	2.80282	1.95144
P49748	4	0	0	0	0	0
Q9UEE9	4	6.56626	0	0	0	0
P06753	5	0	14.4335	13.328	3.73709	11.7087
P82933	3	4.69018	1.44335	1.3328	1.86855	2.92717
Q14498	4	2.81411	0	1.3328	4.67137	0
Q9HD15	4	4.69018	1.44335	1.3328	3.73709	0.975722
Q96D71	4	6.56626	1.44335	1.3328	6.53991	8.7815
Q9H098	3	1.87607	0	0	1.86855	0.975722
P82979	3	3.75215	5.7734	6.664	3.73709	4.87861
O60927	2	1.87607	1.44335	0	0.934273	1.95144
Q16204	4	6.56626	1.44335	0	1.86855	3.90289
Q7Z5K2	4	8.44233	0	0	0.934273	0
Q15369	3	4.69018	4.33005	5.3312	5.60564	4.87861
Q53LP3	4	3.75215	0	0	5.60564	2.92717
Q9BWJ5	3	3.75215	2.8867	3.9984	4.67137	3.90289
Q15276	3	8.44233	1.44335	1.3328	9.34273	3.90289
Q8WVM8	3	1.87607	1.44335	1.3328	5.60564	3.90289
Q08257	3	0	0	3.9984	0	3.90289
P42771	3	2.81411	2.8867	2.6656	0	2.92717
P35520	4	2.81411	1.44335	0	0	0.975722
Q8NBF2	4	0.938037	2.8867	1.3328	0.934273	0
Q9BPX3	5	4.69018	2.8867	5.3312	10.277	6.83006
Q96RE7	4	3.75215	0	0	0	0
P16401	3	2.81411	4.33005	5.3312	4.67137	4.87861
Q07020	4	5.62822	11.5468	10.6624	6.53991	5.85433
O95361	3	2.81411	1.44335	0	0	0
P24941	4	3.75215	0	2.6656	2.80282	3.90289
P21964	2	0.938037	0	0	0	0.975722
Q9Y2R5	2	1.87607	0	0	1.86855	0.975722
Q96S94	4	2.81411	0	0	0	0
O14646	4	3.75215	0	0	0	0
P62310	3	3.75215	1.44335	2.6656	1.86855	1.95144
O95486	3	9.38037	0	0	7.47419	3.90289
Q9GZZ9	2	2.81411	0	0	1.86855	1.95144
P67870	3	2.81411	1.44335	2.6656	3.73709	3.90289
Q9Y6A5	7	12.1945	2.8867	1.3328	8.40846	14.6358
Q9HDC9	2	0	1.44335	0	0	0
Q15404	5	7.50429	0	2.6656	5.60564	6.83006
P52434	3	1.87607	1.44335	2.6656	3.73709	2.92717
P78344	3	3.75215	1.44335	5.3312	11.2113	6.83006
O43396	2	0.938037	1.44335	2.6656	0	2.92717
Q96FQ6	3	1.87607	2.8867	3.9984	2.80282	2.92717
Q14676	4	3.75215	0	0	0	0
P60866	3	2.81411	7.21675	5.3312	3.73709	3.90289
Q00577	3	0.938037	1.44335	1.3328	0.934273	1.95144
Q9H9T3	3	2.81411	0	0	3.73709	2.92717
Q9C005	2	1.87607	0	1.3328	0	0
P51808	2	1.87607	2.8867	0	2.80282	0.975722
Q92804	5	6.56626	0	5.3312	5.60564	4.87861
Q9BUI4	4	8.44233	0	0	0.934273	0.975722
Q13162	4	0	4.33005	6.664	2.80282	4.87861
Q9H269	3	0.938037	0	0	0	0.975722
P10636	4	4.69018	0	1.3328	8.40846	5.85433
P43121	3	4.69018	2.8867	2.6656	0.934273	0
Q6P161	3	0.938037	1.44335	0	0.934273	0
Q9Y333	2	2.81411	1.44335	1.3328	2.80282	3.90289
Q13418	4	10.3184	1.44335	1.3328	11.2113	9.75722
O00233	3	4.69018	2.8867	1.3328	1.86855	0
Q96NC0	3	3.75215	0	0	0.934273	0.975722
Q96GA3	2	2.81411	0	1.3328	2.80282	1.95144
P46379	4	2.81411	0	0	0	0
P46736	2	1.87607	0	0	0.934273	0.975722
Q9P2E9	6	4.69018	7.21675	3.9984	1.86855	1.95144
Q96BH1	3	2.81411	0	0	1.86855	0.975722
Q9BYD3	3	0.938037	0	0	0	0
Q04323	3	2.81411	0	0	0	0
Q9Y3D0	3	1.87607	0	1.3328	1.86855	1.95144
P36542	3	1.87607	7.21675	3.9984	1.86855	0
Q14432	5	4.69018	2.8867	2.6656	5.60564	4.87861
O15427	3	0.938037	2.8867	3.9984	0.934273	0.975722
P55039	3	6.56626	0	0	7.47419	4.87861
Q96F86	3	6.56626	4.33005	2.6656	8.40846	4.87861
Q99439	3	6.56626	5.7734	3.9984	6.53991	4.87861
P53990	4	3.75215	1.44335	0	0.934273	2.92717
P83731	4	4.69018	8.6601	7.9968	7.47419	8.7815
Q9UKN8	3	4.69018	0	0	1.86855	0
Q9Y5X3	3	3.75215	0	1.3328	2.80282	3.90289
P50542	3	1.87607	0	0	3.73709	0.975722
Q9UBQ5	6	4.69018	10.1035	6.664	7.47419	7.80578
O95983	3	2.81411	0	0	0	0
Q15427	2	5.62822	4.33005	2.6656	4.67137	2.92717
O00401	4	6.56626	1.44335	0	5.60564	6.83006
Q9NZL4	4	1.87607	4.33005	3.9984	1.86855	6.83006
P50416	4	3.75215	1.44335	7.9968	0.934273	0
Q92620	7	15.9466	1.44335	1.3328	5.60564	4.87861
O00203	5	7.50429	2.8867	3.9984	14.0141	4.87861
Q9NT62	4	4.69018	0	0	1.86855	1.95144
Q9BUQ8	6	10.3184	2.8867	5.3312	7.47419	7.80578
P17655	4	3.75215	15.8769	5.3312	2.80282	7.80578
P62854	4	1.87607	8.6601	9.3296	5.60564	6.83006
Q969X5	2	1.87607	4.33005	2.6656	1.86855	0.975722
Q9NR19	3	2.81411	0	0	0	0.975722
Q13572	2	2.81411	0	0	0.934273	0
Q8TCS8	3	0.938037	4.33005	2.6656	0	3.90289
P23246	4	4.69018	7.21675	5.3312	8.40846	10.7329
P61106	2	2.81411	4.33005	3.9984	2.80282	0.975722
Q15370	3	2.81411	2.8867	3.9984	1.86855	2.92717
Q9UBW8	2	3.75215	0	1.3328	0	1.95144
Q9NRN7	3	3.75215	0	1.3328	0.934273	0.975722
O43172	3	5.62822	1.44335	1.3328	0.934273	1.95144
Q96C19	3	6.56626	5.7734	7.9968	7.47419	14.6358
Q6ZSR9	3	2.81411	0	0	2.80282	3.90289
P49458	4	1.87607	4.33005	3.9984	3.73709	2.92717
O75348	2	1.87607	0	0	0	0.975722
Q14139	3	0	0	0	0	0
O00425	4	6.56626	7.21675	5.3312	9.34273	3.90289
Q8N6T3	4	0.938037	0	0	0.934273	0
Q8IUI8	3	3.75215	0	0	0	0
Q16658	3	1.87607	8.6601	6.664	2.80282	12.6844
Q16186	6	3.75215	1.44335	0	2.80282	0.975722
Q9P0J7	2	2.81411	1.44335	1.3328	3.73709	1.95144
O15212	4	3.75215	10.1035	11.9952	10.277	8.7815
Q9Y2B0	4	0	1.44335	6.664	1.86855	4.87861
P60981	2	1.87607	1.44335	2.6656	0.934273	3.90289
P78346	3	4.69018	1.44335	0	2.80282	2.92717
P35240	3	11.2564	1.44335	0	6.53991	7.80578
Q9Y5J9	2	2.81411	1.44335	0	0	0
P61247	8	9.38037	28.867	26.656	24.2911	20.4902
P62277	3	3.75215	4.33005	6.664	3.73709	6.83006
Q9NPD8	3	2.81411	0	0	0	0
Q9H2U2	4	0	0	1.3328	0	0
P51946	3	2.81411	0	0	0	0.975722
Q9Y383	5	3.75215	5.7734	5.3312	4.67137	6.83006
P30044	2	2.81411	5.7734	7.9968	1.86855	2.92717
P62888	3	3.75215	10.1035	14.6608	7.47419	8.7815
P14868	3	5.62822	10.1035	10.6624	11.2113	8.7815
P05161	2	0.938037	10.1035	6.664	3.73709	4.87861
P62877	2	1.87607	1.44335	1.3328	0.934273	0.975722
P10412	3	0	4.33005	3.9984	0	0
Q8TDQ7	3	4.69018	0	0	0	0
Q7Z417	4	7.50429	8.6601	11.9952	8.40846	5.85433
O00743	4	3.75215	5.7734	5.3312	6.53991	4.87861
Q9UKS6	3	0	1.44335	3.9984	0	1.95144
P48507	2	2.81411	0	0	0	2.92717
Q9P287	3	2.81411	1.44335	2.6656	2.80282	1.95144
Q96KP4	3	0	0	0	0	0
Q9BZZ5	3	2.81411	0	2.6656	0.934273	9.75722
Q13492	2	1.87607	0	0	0	0.975722
P23921	3	4.69018	7.21675	10.6624	3.73709	10.7329
P49917	2	3.75215	0	1.3328	0	0
P40855	3	1.87607	0	0	0	0
Q9NW08	3	3.75215	0	0	0	0
Q5VZK9	3	6.56626	0	0	10.277	4.87861
P08574	2	2.81411	0	1.3328	1.86855	0.975722
Q92979	4	3.75215	2.8867	1.3328	0.934273	2.92717
P52294	4	6.56626	0	0	1.86855	4.87861
Q14997	2	0.938037	0	0	1.86855	0.975722
Q9UHR4	3	7.50429	0	0	0.934273	3.90289
O95861	3	4.69018	0	0	0	3.90289
O76003	4	1.87607	1.44335	0	0	1.95144
P35916	9	5.62822	1.44335	1.3328	0.934273	0.975722
P18077	4	2.81411	8.6601	5.3312	1.86855	2.92717
P35249	5	6.56626	0	0	3.73709	1.95144
Q15758	3	0.938037	1.44335	1.3328	0.934273	0.975722
Q8N2M8	3	0.938037	0	0	0	0
Q9HC38	3	2.81411	0	3.9984	0	2.92717
Q9Y2S6	3	0.938037	2.8867	1.3328	1.86855	0.975722
Q13405	2	4.69018	2.8867	1.3328	2.80282	0.975722
P52815	3	1.87607	0	0	0	0.975722
P35030	4	1.87607	4.33005	2.6656	0.934273	2.92717
Q9H0D6	3	4.69018	0	0	0.934273	1.95144
P42858	2	1.87607	0	0	0.934273	0.975722
P12236	4	7.50429	15.8769	10.6624	14.9484	6.83006
P09417	2	0	2.8867	3.9984	0	1.95144
O00592	2	0.938037	1.44335	1.3328	0.934273	0.975722
Q9BV44	2	3.75215	1.44335	1.3328	3.73709	0.975722
Q6P996	3	1.87607	0	0	0	0
Q13642	2	2.81411	0	0	1.86855	0.975722
Q8NFH3	2	1.87607	0	2.6656	0.934273	2.92717
P30049	2	0	1.44335	1.3328	0.934273	0.975722
Q99417	3	3.75215	2.8867	1.3328	2.80282	0.975722
Q99536	3	5.62822	4.33005	2.6656	2.80282	3.90289
Q07666	3	5.62822	8.6601	6.664	8.40846	7.80578
Q8N3C0	7	7.50429	47.6306	38.6512	52.3193	48.7861
O94992	2	2.81411	1.44335	0	1.86855	1.95144
P30154	3	0	0	0	0	0
P51572	5	5.62822	7.21675	3.9984	4.67137	6.83006
Q96DI7	1	3.75215	0	2.6656	3.73709	2.92717
P18858	3	4.69018	0	0	0	0
Q9UNF0	4	5.62822	1.44335	0	2.80282	1.95144
Q9P265	3	0.938037	0	0	0	0
O94763	3	3.75215	7.21675	7.9968	13.0798	9.75722
O60341	3	2.81411	0	0	0	0
Q9BQ67	2	5.62822	1.44335	6.664	3.73709	3.90289
O00764	2	0	0	0	0	0.975722
O75940	2	2.81411	0	0	0.934273	0.975722
Q9Y5Q8	2	2.81411	0	0	1.86855	0.975722
O43583	2	0.938037	1.44335	0	0	0.975722
P62879	4	0.938037	8.6601	6.664	6.53991	0
O43598	2	0.938037	1.44335	1.3328	0	1.95144
Q9NZI8	3	4.69018	2.8867	5.3312	9.34273	8.7815
Q96AT1	3	3.75215	0	0	0	0.975722
P19623	2	0	1.44335	2.6656	0.934273	2.92717
P13861	2	3.75215	1.44335	1.3328	3.73709	1.95144
Q15642	4	2.81411	2.8867	0	3.73709	4.87861
P14678	3	3.75215	1.44335	2.6656	3.73709	3.90289
O75179	3	6.56626	0	0	4.67137	2.92717
Q8IVF2	4	1.87607	18.7636	14.6608	13.0798	12.6844
P50454	4	0	2.8867	6.664	0	3.90289
P50213	3	0.938037	1.44335	0	0	0.975722
Q13610	2	0.938037	2.8867	5.3312	1.86855	2.92717
Q04837	2	1.87607	2.8867	1.3328	0	4.87861
P78417	3	1.87607	5.7734	6.664	3.73709	4.87861
P61513	4	3.75215	5.7734	9.3296	6.53991	3.90289
O43813	1	0	11.5468	9.3296	3.73709	7.80578
Q9UJA5	3	1.87607	0	0	0	0
P49643	3	7.50429	1.44335	0	3.73709	0.975722
Q96FZ2	3	1.87607	0	0	0	0
Q9BYJ9	3	4.69018	0	0	0	0
Q969H8	2	0	2.8867	3.9984	1.86855	2.92717
Q9NR30	2	6.56626	2.8867	3.9984	14.0141	12.6844
P56211	3	0.938037	0	0	0	0
Q6VY07	4	2.81411	0	0	2.80282	0.975722
Q9Y5M8	3	2.81411	4.33005	2.6656	5.60564	4.87861
O75496	3	3.75215	0	0	0	0
P46776	2	1.87607	2.8867	3.9984	3.73709	2.92717
P61353	2	1.87607	8.6601	11.9952	7.47419	8.7815
Q8TCT9	2	0.938037	2.8867	1.3328	0	0
Q01650	2	1.87607	2.8867	2.6656	1.86855	1.95144
P52788	2	0	0	0	0.934273	0.975722
P07951	6	5.62822	0	0	0	10.7329
P62269	5	7.50429	11.5468	15.9936	10.277	4.87861
Q9Y5X1	3	0.938037	0	0	2.80282	0.975722
Q96SB4	2	3.75215	8.6601	6.664	7.47419	7.80578
Q9NR50	5	10.3184	1.44335	2.6656	1.86855	0
Q14914	2	0	2.8867	5.3312	0.934273	1.95144
Q9GZT3	2	3.75215	4.33005	2.6656	4.67137	2.92717
P50613	3	4.69018	0	0	0	0
Q9NWX6	3	2.81411	0	0	0	0
O14617	4	7.50429	1.44335	3.9984	12.1456	6.83006
Q7Z739	3	0	4.33005	0	3.73709	0
Q86U42	2	0.938037	0	1.3328	2.80282	1.95144
Q96K17	1	0.938037	0	0	0.934273	1.95144
P62899	4	2.81411	10.1035	10.6624	5.60564	4.87861
O00148	4	1.87607	0	14.6608	7.47419	22.4416
Q96C90	2	0.938037	0	1.3328	0	1.95144
Q13895	2	0.938037	1.44335	1.3328	1.86855	1.95144
Q658Y4	2	0.938037	0	0	0	0.975722
Q9NSK0	3	2.81411	0	0	0	0
P63151	3	0.938037	1.44335	3.9984	3.73709	0.975722
O75391	2	3.75215	0	0	0.934273	0.975722
Q96KA5	3	0.938037	0	2.6656	1.86855	0
P46783	5	5.62822	8.6601	14.6608	9.34273	5.85433
Q14320	5	9.38037	0	0	3.73709	1.95144
Q14738	2	1.87607	0	1.3328	1.86855	0.975722
Q13838	5	2.81411	7.21675	18.6592	12.1456	33.1746
Q9UBQ0	2	0.938037	0	1.3328	0.934273	2.92717
Q9NX74	3	4.69018	0	0	0	0
P51659	3	0.938037	2.8867	7.9968	2.80282	3.90289
Q9Y6G5	3	2.81411	0	0	0	0
Q00325	3	1.87607	8.6601	6.664	6.53991	3.90289
Q16666	6	4.69018	7.21675	6.664	4.67137	4.87861
P22087	2	3.75215	2.8867	1.3328	3.73709	1.95144
P53004	2	0.938037	1.44335	3.9984	0	2.92717
Q8TDN6	2	3.75215	4.33005	5.3312	3.73709	3.90289
O00267	3	5.62822	0	0	0.934273	1.95144
O60925	2	3.75215	11.5468	9.3296	9.34273	5.85433
P49411	3	0	5.7734	7.9968	2.80282	5.85433
Q9NUQ6	2	0.938037	4.33005	1.3328	4.67137	2.92717
Q86X83	2	3.75215	0	0	0.934273	0
Q9BTT0	2	2.81411	4.33005	3.9984	2.80282	3.90289
Q52LJ0	3	6.56626	1.44335	0	1.86855	1.95144
Q96SU4	3	0	0	0	0	0
Q01658	2	2.81411	0	0	0	0.975722
Q9UMY4	2	0.938037	0	0	0.934273	1.95144
P82664	2	0.938037	0	0	0.934273	0
Q13464	3	5.62822	0	0	3.73709	0
Q13573	2	0.938037	0	0	1.86855	0.975722
Q8IZP0	2	4.69018	2.8867	1.3328	5.60564	5.85433
Q13614	3	3.75215	0	0	0	0
P62851	2	1.87607	4.33005	2.6656	1.86855	0.975722
P49770	4	6.56626	1.44335	2.6656	1.86855	1.95144
P09001	2	0	1.44335	0	0.934273	0
P21266	4	0.938037	5.7734	5.3312	2.80282	1.95144
P17661	3	3.75215	0	0	0	0
Q08752	4	1.87607	2.8867	2.6656	2.80282	5.85433
Q9UJY5	6	4.69018	1.44335	1.3328	3.73709	2.92717
P82650	4	3.75215	2.8867	0	4.67137	1.95144
Q9BZH6	4	4.69018	0	0	0.934273	0.975722
O95456	2	3.75215	1.44335	2.6656	1.86855	3.90289
Q9Y6X9	3	0.938037	0	0	0	0
Q9UBI1	1	1.87607	0	1.3328	2.80282	1.95144
Q8IX18	3	3.75215	0	0	0	0
O95466	3	0	0	0	0	0
P63167	2	3.75215	4.33005	2.6656	2.80282	3.90289
P50750	3	2.81411	0	1.3328	4.67137	0
Q02978	2	0.938037	2.8867	0	0.934273	1.95144
Q9Y399	2	1.87607	0	0	0	0.975722
Q9Y312	2	4.69018	0	2.6656	3.73709	0
O60493	3	2.81411	2.8867	5.3312	3.73709	4.87861
P80297	3	1.87607	1.44335	1.3328	0.934273	2.92717
O95292	2	1.87607	2.8867	1.3328	0.934273	0.975722
O95782	2	3.75215	2.8867	1.3328	6.53991	4.87861
P20839	3	0	0	0	0	0
Q96EI5	3	2.81411	0	0	0	0
Q01628	1	0	1.44335	1.3328	0.934273	0.975722
O95202	2	0	1.44335	2.6656	0.934273	0
P37837	5	5.62822	7.21675	9.3296	2.80282	6.83006
Q15382	3	2.81411	0	0	2.80282	1.95144
O60832	3	1.87607	0	0	1.86855	0.975722
Q15311	4	5.62822	0	0	3.73709	4.87861
Q9GZL7	2	2.81411	0	0	0.934273	0
P31944	2	0	1.44335	0	0	0
Q8TDP1	2	1.87607	0	0	0	0.975722
P40692	2	1.87607	0	0	0	0
Q9BPX5	2	0	4.33005	1.3328	3.73709	1.95144
Q92783	2	6.56626	0	0	4.67137	1.95144
Q13155	2	5.62822	5.7734	7.9968	4.67137	4.87861
Q15714	2	1.87607	0	0	0.934273	0
P62491	2	0.938037	4.33005	6.664	5.60564	3.90289
P59998	4	8.44233	7.21675	6.664	5.60564	9.75722
Q8WXI9	2	4.69018	0	0	0	0
Q13148	2	2.81411	0	1.3328	0.934273	0.975722
A6NDU8	2	2.81411	0	0	0	0
Q9H814	4	4.69018	0	0	0	0.975722
P21796	3	1.87607	8.6601	2.6656	4.67137	0.975722
Q96H79	2	0.938037	0	0	0	0
O43432	3	6.56626	0	0	8.40846	8.7815
P14550	5	0.938037	2.8867	2.6656	0.934273	0.975722
Q6NYC1	2	1.87607	0	0	0	0
Q14061	1	1.87607	1.44335	1.3328	0.934273	0
P58107	2	2.81411	0	0	0	0
P40937	3	3.75215	0	1.3328	0	0
Q567U6	3	0.938037	1.44335	1.3328	0.934273	0
Q5QNW6	2	0	8.6601	9.3296	6.53991	6.83006
P42574	2	2.81411	0	0	0	0
Q9NRF8	2	0.938037	0	0	0	0
P84243	2	2.81411	0	5.3312	1.86855	0
Q9Y2U8	2	0.938037	0	0	0	0
Q15645	4	4.69018	2.8867	7.9968	2.80282	2.92717
Q9NUG6	1	0.938037	4.33005	5.3312	1.86855	2.92717
Q9Y6W5	2	2.81411	0	1.3328	0	0
Q15843	3	1.87607	1.44335	2.6656	1.86855	0.975722
O15347	2	0	2.8867	1.3328	0	2.92717
O75381	2	4.69018	1.44335	1.3328	3.73709	1.95144
Q9NSD9	4	4.69018	1.44335	3.9984	10.277	4.87861
Q9UQE7	5	6.56626	0	1.3328	0.934273	0.975722
Q9Y3U8	2	3.75215	10.1035	6.664	5.60564	3.90289
Q9BYD2	2	2.81411	1.44335	1.3328	0	0
Q00688	2	6.56626	1.44335	2.6656	1.86855	0.975722
Q9UQ88	3	6.56626	0	0	0.934273	0
O75037	2	1.87607	0	1.3328	0	1.95144
Q96P47	2	0.938037	0	0	1.86855	0.975722
O75506	2	1.87607	0	2.6656	0.934273	0.975722
P06730	2	2.81411	4.33005	6.664	3.73709	3.90289
O60568	3	0.938037	2.8867	5.3312	2.80282	5.85433
Q96CW1	2	1.87607	0	2.6656	5.60564	4.87861
P09960	2	0	0	2.6656	0	0
Q9GZT9	2	2.81411	0	1.3328	0	0
Q8IYB5	3	1.87607	1.44335	1.3328	2.80282	2.92717
Q9P0S3	2	0	0	0	0	0
Q04726	2	0.938037	0	0	0	0
Q9UNI6	2	0.938037	0	0	0	0
Q9Y4B6	3	3.75215	0	0	0	1.95144
Q8N5N7	2	2.81411	0	0	0	0
Q9BQ75	3	2.81411	0	1.3328	0	0
Q13423	3	0	2.8867	1.3328	0.934273	0
P02774	1	0	0	0	0	0.975722
Q9H3K6	1	2.81411	4.33005	3.9984	2.80282	3.90289
Q8WX92	2	2.81411	0	0	0.934273	0.975722
Q15185	2	3.75215	2.8867	3.9984	2.80282	2.92717
P52655	2	1.87607	0	0	0	0
Q71UM5	2	1.87607	4.33005	2.6656	1.86855	2.92717
P20020	2	2.81411	0	1.3328	0.934273	0
Q9BRA2	3	0	2.8867	2.6656	0.934273	3.90289
Q3YEC7	2	3.75215	5.7734	0	4.67137	3.90289
P13804	2	0.938037	2.8867	1.3328	0	1.95144
P81605	2	0.938037	2.8867	2.6656	1.86855	0.975722
P11177	2	2.81411	8.6601	7.9968	2.80282	3.90289
P62380	1	1.87607	0	1.3328	0	0
P45973	3	1.87607	1.44335	2.6656	3.73709	6.83006
Q99816	2	0.938037	0	0	3.73709	3.90289
O75146	4	4.69018	1.44335	0	0.934273	0.975722
Q9H773	2	0.938037	2.8867	1.3328	0	0.975722
Q12933	2	2.81411	0	0	0.934273	0.975722
P61019	2	0	2.8867	5.3312	4.67137	0
Q96MW1	2	1.87607	0	0	1.86855	0
P30046	4	2.81411	2.8867	2.6656	0.934273	0.975722
P36954	2	0.938037	0	0	0	0
P61254	5	4.69018	12.9902	10.6624	8.40846	8.7815
Q7L9L4	2	2.81411	4.33005	2.6656	2.80282	2.92717
P62995	3	2.81411	2.8867	3.9984	6.53991	6.83006
Q96GX2	2	1.87607	0	0	0	0
Q16778	2	1.87607	0	0	0	7.80578
Q96JG6	2	0	0	0	0	0
P08648	1	1.87607	1.44335	2.6656	2.80282	0
P50402	2	1.87607	1.44335	2.6656	4.67137	4.87861
P00492	2	0	2.8867	6.664	2.80282	3.90289
Q96CN7	2	0	0	0	0	0
Q9BRJ6	2	1.87607	5.7734	3.9984	2.80282	0
Q13330	3	3.75215	0	0	0.934273	0.975722
Q93008	2	2.81411	0	0	4.67137	4.87861
Q9UI10	3	4.69018	1.44335	2.6656	0.934273	1.95144
P0DPB6	2	0.938037	0	0	0	0.975722
O00170	2	1.87607	5.7734	2.6656	0.934273	1.95144
Q99584	3	1.87607	4.33005	6.664	3.73709	3.90289
Q9UIL1	1	0.938037	0	0	0	0.975722
O43504	1	2.81411	0	1.3328	0.934273	3.90289
Q13144	2	8.44233	1.44335	0	0.934273	0.975722
P30043	2	0	0	1.3328	0	0.975722
Q9H788	4	6.56626	0	0	2.80282	5.85433
P14735	4	1.87607	0	0	0	1.95144
Q16777	4	1.87607	2.8867	5.3312	4.67137	3.90289
Q29RF7	3	4.69018	0	0	0	0.975722
Q9NVM9	3	4.69018	0	0	0.934273	0
P60953	1	2.81411	0	3.9984	2.80282	1.95144
O14964	3	4.69018	0	0	1.86855	5.85433
O00560	1	1.87607	1.44335	1.3328	1.86855	0
Q8ND04	2	1.87607	0	0	8.40846	5.85433
Q9BRP4	2	2.81411	0	0	1.86855	0.975722
Q12907	2	1.87607	4.33005	2.6656	2.80282	1.95144
Q15527	2	0.938037	0	0	0	0
P78362	2	0	0	0	0	0
Q92522	3	0.938037	2.8867	3.9984	2.80282	2.92717
Q9NYK5	2	1.87607	0	0	0	0
Q969Q0	3	2.81411	2.8867	1.3328	5.60564	2.92717
Q96CP2	2	0	0	0	0	0
Q9NRG0	1	0.938037	1.44335	3.9984	1.86855	0.975722
P62266	2	2.81411	8.6601	6.664	3.73709	4.87861
Q9UK41	2	1.87607	1.44335	1.3328	1.86855	1.95144
Q71RC2	4	3.75215	0	0	2.80282	0.975722
P11137	3	2.81411	0	1.3328	5.60564	5.85433
Q9H7E9	1	0.938037	1.44335	2.6656	0.934273	0
Q96IX5	1	0.938037	2.8867	1.3328	0.934273	0
Q9GZR7	2	2.81411	0	0	0.934273	0.975722
Q7Z5L9	2	4.69018	0	0	0	0
P61619	1	0.938037	1.44335	0	0	0
P27144	2	0	0	0	0	0
P08754	3	0	0	0	2.80282	0
Q9BTC0	2	3.75215	0	0	0	0
Q96FX7	2	1.87607	0	0	0	0
Q5T8P6	2	2.81411	0	0	0	0
P62318	2	3.75215	1.44335	0	1.86855	3.90289
P21108	2	4.69018	0	0	0	0
Q9UNP9	2	1.87607	0	0	0	0
O15084	3	2.81411	0	1.3328	3.73709	3.90289
Q8N0X7	3	0	0	2.6656	1.86855	0.975722
P61923	1	3.75215	1.44335	2.6656	0.934273	2.92717
Q8IY81	1	0.938037	0	0	0	0.975722
Q9BTW9	3	4.69018	0	0	16.8169	13.6601
Q9ULC4	1	0.938037	1.44335	5.3312	1.86855	2.92717
Q5TBB1	2	1.87607	0	0	0	0
Q9UKV3	2	3.75215	0	0	0.934273	0
Q5JTH9	2	1.87607	0	1.3328	2.80282	0
Q92541	2	4.69018	0	0	0	0
Q14137	2	1.87607	0	0	0	0
Q8NCW5	2	0	0	0	0	0
O15160	1	5.62822	1.44335	1.3328	1.86855	1.95144
Q7Z422	2	2.81411	0	0	0	0
O75531	1	0.938037	4.33005	3.9984	2.80282	5.85433
Q86V81	2	2.81411	1.44335	2.6656	5.60564	4.87861
P54920	3	0.938037	0	0	0	1.95144
O60885	2	3.75215	0	0	0	0
Q01081	3	4.69018	1.44335	1.3328	0.934273	3.90289
Q8TBX8	1	1.87607	0	0	0.934273	0
P35527	1	4.69018	14.4335	19.992	2.80282	0
Q9BS26	1	0	0	3.9984	0.934273	1.95144
Q9H1D9	2	1.87607	0	0	0	0
P55210	2	0	0	0	0	0
Q13131	3	3.75215	0	0	1.86855	0
P51149	1	1.87607	2.8867	2.6656	3.73709	2.92717
Q15036	2	3.75215	0	0	0	0
P07477	7	2.81411	8.6601	9.3296	6.53991	8.7815
Q9Y6D5	2	0	0	0	0	0.975722
O14828	2	0	1.44335	1.3328	1.86855	0
P33527	2	1.87607	1.44335	0	0	0
P07203	2	0	2.8867	2.6656	0.934273	1.95144
P51571	1	0.938037	2.8867	1.3328	3.73709	0.975722
Q9H7D7	1	2.81411	0	1.3328	1.86855	1.95144
Q9BZX2	2	0.938037	0	0	0	0
P28062	2	0.938037	0	0	0	0
Q16740	1	0	1.44335	1.3328	0.934273	0.975722
P04040	3	0.938037	1.44335	1.3328	0.934273	0
O96019	2	3.75215	0	1.3328	3.73709	5.85433
O15042	3	2.81411	0	0	0.934273	0
Q99623	2	1.87607	5.7734	3.9984	2.80282	1.95144
Q9UII4	2	0	0	0	1.86855	0
Q15172	2	1.87607	0	0	0.934273	0
Q9Y294	1	1.87607	2.8867	3.9984	2.80282	2.92717
Q12899	1	0.938037	0	0	0.934273	0
P48739	2	0	2.8867	5.3312	4.67137	5.85433
P62942	2	0.938037	1.44335	2.6656	0.934273	1.95144
Q9NRV9	2	1.87607	0	1.3328	0.934273	2.92717
Q96I24	2	2.81411	0	0	0	0
P31350	2	3.75215	0	0	0.934273	0.975722
P35611	3	2.81411	0	1.3328	1.86855	2.92717
Q92917	2	7.50429	0	0	0	0
O43290	2	0	0	0	0	0
P55084	4	3.75215	5.7734	2.6656	3.73709	3.90289
O75175	2	2.81411	0	0	4.67137	3.90289
Q9HBI1	2	2.81411	0	0	0	0
Q9UFG5	2	0	0	0	0	0
Q9Y520	3	4.69018	0	0	4.67137	1.95144
Q96G23	1	0.938037	1.44335	1.3328	0.934273	0.975722
Q9NXH9	2	2.81411	0	0	0	0
Q9Y4Y9	1	0.938037	1.44335	1.3328	0	0.975722
Q9HCS7	2	1.87607	4.33005	2.6656	2.80282	3.90289
Q92552	1	6.56626	0	2.6656	4.67137	2.92717
Q8TDX7	1	0.938037	0	0	1.86855	0.975722
P26583	2	2.81411	4.33005	5.3312	1.86855	3.90289
Q8TBB5	1	1.87607	0	0	0.934273	0.975722
Q9P2K8	4	6.56626	0	0	0.934273	1.95144
O00154	1	1.87607	2.8867	1.3328	0	0.975722
O95487	1	2.81411	0	1.3328	0.934273	0.975722
Q9Y478	1	1.87607	0	0	0	0.975722
Q6P1Q9	1	0	0	0	0	0.975722
Q2M2I8	3	5.62822	1.44335	0	5.60564	6.83006
P35080	2	0	0	1.3328	0	0
P19367	3	0	10.1035	7.9968	5.60564	4.87861
O94925	1	2.81411	1.44335	0	0	0
Q8TCF1	2	1.87607	0	0	0	0
O60306	1	6.56626	2.8867	2.6656	11.2113	6.83006
Q9Y6K9	2	0.938037	0	0	0	0
Q9UK59	2	0	0	0	0	0
P41227	2	0.938037	1.44335	2.6656	3.73709	0.975722
Q86TI2	2	2.81411	0	0	0	0
P43307	1	0.938037	1.44335	2.6656	0.934273	1.95144
Q9H9Q2	1	1.87607	0	0	0	0.975722
Q9NPA3	2	1.87607	0	1.3328	0.934273	0
P49841	1	0.938037	0	0	0	1.95144
P25098	2	1.87607	0	0	0	0
P40938	1	1.87607	0	0	0.934273	0.975722
Q4V328	1	4.69018	0	0	0.934273	0.975722
Q9BQ61	2	2.81411	0	0	0	0.975722
Q9NQW7	2	0.938037	0	0	0	0
P63173	1	1.87607	2.8867	2.6656	1.86855	1.95144
Q7Z7E8	2	2.81411	0	0	0	0
Q99829	1	0	0	0	0	1.95144
P42765	2	0	0	1.3328	0.934273	3.90289
Q96B26	2	1.87607	1.44335	1.3328	1.86855	0.975722
P08243	2	0.938037	0	0	0	0.975722
P09132	1	0.938037	4.33005	5.3312	4.67137	3.90289
Q6DD88	2	0.938037	0	1.3328	0	0
Q9Y2R9	1	1.87607	2.8867	1.3328	3.73709	1.95144
P11172	1	0.938037	1.44335	0	0.934273	0.975722
Q9Y3B7	2	0.938037	0	0	0	0
Q9UBQ7	2	0	0	2.6656	0	1.95144
Q9NUQ9	3	0	0	1.3328	0	1.95144
Q5RKV6	2	1.87607	1.44335	2.6656	0.934273	1.95144
Q7L0Y3	2	0	0	0	0	0
O15173	1	0	2.8867	0	0.934273	0
Q12972	1	0.938037	0	0	0	3.90289
Q9BVK6	1	0	0	0	0	0.975722
Q8NBS9	2	0.938037	2.8867	5.3312	0.934273	3.90289
P53985	1	1.87607	1.44335	3.9984	1.86855	0
P49459	1	0.938037	0	0	0	0.975722
Q13541	2	2.81411	0	0	0	0
Q9NUP9	1	0.938037	0	0	2.80282	4.87861
P26358	2	4.69018	0	0	0.934273	0
O95747	3	6.56626	1.44335	0	0.934273	3.90289
O43156	2	0	0	0	0	0
Q3KQU3	2	0.938037	0	0	3.73709	4.87861
Q8NEU8	2	0	0	0	0	0
Q9GZZ1	2	1.87607	1.44335	1.3328	0	1.95144
Q13685	2	0.938037	0	1.3328	0	0
Q9UHY7	1	0	0	0	0	0.975722
Q9BY43	1	1.87607	1.44335	0	0.934273	0
P00387	3	1.87607	2.8867	3.9984	0.934273	0.975722
Q9Y676	2	1.87607	1.44335	1.3328	0.934273	0.975722
P28482	1	0	0	1.3328	0	0
Q9BY32	1	0	0	0	0	0.975722
P36404	1	2.81411	0	0	3.73709	3.90289
Q9BZE1	1	0.938037	1.44335	0	0	0
P53582	1	0.938037	0	1.3328	0.934273	6.83006
Q9P015	1	0	0	0	0	0.975722
Q9NQA3	1	1.87607	4.33005	0	5.60564	0
Q15392	2	3.75215	4.33005	2.6656	2.80282	0.975722
P60604	1	0	0	1.3328	0	0
Q86WR0	2	0.938037	0	0	0	0
O43324	2	2.81411	2.8867	3.9984	3.73709	0.975722
Q15054	1	1.87607	0	0	0.934273	0
P14174	1	0	1.44335	1.3328	0.934273	0.975722
Q04941	1	0.938037	1.44335	0	0	0
Q92990	2	0.938037	2.8867	1.3328	0.934273	0.975722
Q9Y6I3	2	0.938037	0	1.3328	1.86855	0.975722
Q8TF74	1	0.938037	0	1.3328	1.86855	0.975722
Q12768	2	5.62822	4.33005	2.6656	21.4883	19.5144
Q9NVI1	2	0	0	0	0	0
Q9NRL3	2	0	0	0	0	0
Q6YN16	1	2.81411	1.44335	0	0	0
P61769	3	1.87607	1.44335	3.9984	2.80282	1.95144
Q92733	2	1.87607	0	0	0	0
Q05519	3	0.938037	1.44335	1.3328	0	0
P62910	3	3.75215	10.1035	14.6608	6.53991	8.7815
P55854	1	0	1.44335	1.3328	0	0.975722
P60468	1	0.938037	2.8867	3.9984	1.86855	1.95144
O96007	2	5.62822	2.8867	0	1.86855	2.92717
P28838	1	0.938037	0	2.6656	0	3.90289
Q15717	2	3.75215	4.33005	2.6656	8.40846	6.83006
P14649	2	0	0	0	0	0
P14635	2	3.75215	1.44335	0	8.40846	2.92717
Q9Y5A9	1	2.81411	0	2.6656	5.60564	1.95144
Q8N684	2	3.75215	0	1.3328	0.934273	0
P47914	1	0.938037	5.7734	2.6656	1.86855	1.95144
P48047	1	1.87607	2.8867	3.9984	2.80282	0
O60934	2	0.938037	0	0	0	0
O14732	2	0	0	0	0	0
P49792	2	0	0	0	0	0
O43709	2	1.87607	0	0	0	1.95144
P20674	2	0.938037	0	0	0	0.975722
Q96A49	1	0.938037	0	0	1.86855	0.975722
P35251	2	0	0	0	0	0
Q15334	1	1.87607	0	0	0.934273	0
Q9ULT8	2	4.69018	0	0	0	0
Q8NFC6	2	0	0	0	0	0
O15541	2	2.81411	0	0	0	0
P49756	1	2.81411	0	0	0	1.95144
Q16539	2	0	0	0	0	0
Q9Y6Y8	1	4.69018	0	0	0.934273	0
Q12882	2	0	0	0	0	0
P10515	1	0	1.44335	0	0.934273	0.975722
Q92882	2	1.87607	0	5.3312	4.67137	3.90289
Q13613	1	1.87607	0	0	0	0.975722
Q9BQE5	1	0.938037	0	0	0.934273	0
Q8IZ83	2	0	0	0	0	0
P36543	1	0	0	0	0.934273	0
P25963	1	0.938037	0	0	0.934273	0
O14776	2	2.81411	0	0	0	0
Q63HN8	2	0.938037	0	0	0	0
Q9NPD3	2	2.81411	4.33005	2.6656	3.73709	1.95144
Q96B23	2	0	0	0	0	0
Q9H0B3	2	0	0	0	0	0
Q8NBT2	2	0	0	0	2.80282	2.92717
P00568	1	1.87607	0	3.9984	0.934273	1.95144
Q9NQ29	2	1.87607	0	0	0	0
Q9Y4P3	1	0	0	3.9984	2.80282	0.975722
Q8N3D4	2	1.87607	0	0	0	0
Q9H5V9	1	1.87607	0	1.3328	2.80282	1.95144
O94888	2	2.81411	0	0	0	0
Q99622	1	2.81411	4.33005	1.3328	2.80282	2.92717
Q9UBD5	2	1.87607	0	0	0	0
Q96G28	1	0.938037	0	1.3328	0.934273	1.95144
O60784	2	0	0	0	0	0
P32019	2	0.938037	0	0	0	0
Q9NWU2	1	0	0	2.6656	0.934273	0.975722
Q9Y606	2	0	0	0	0	0
P82909	2	1.87607	2.8867	1.3328	0	0.975722
Q9NUW8	2	0	0	0	0	0
Q96QK1	1	0.938037	2.8867	5.3312	0.934273	5.85433
Q9H3P2	2	4.69018	0	0	0	0
Q9Y5S2	3	0	0	0	0.934273	0
Q8NCM8	2	0	0	0	0	0
O43318	2	1.87607	0	0	0	0
P51965	2	0	0	0	0	0
Q8WXX5	2	3.75215	1.44335	1.3328	2.80282	5.85433
P54727	1	4.69018	2.8867	6.664	2.80282	4.87861
Q9BW91	2	0	0	0	0	0
Q6P2P2	2	0.938037	0	0	0	0
Q13439	2	0.938037	0	0	0	0
Q5VW32	1	0.938037	0	0	0	0.975722
Q9H0W8	1	5.62822	1.44335	3.9984	5.60564	3.90289
P13674	1	1.87607	1.44335	0	2.80282	0
O15126	1	0.938037	0	0	0	0
O43488	1	0	0	1.3328	0	0.975722
O75915	1	0	0	2.6656	0	0
P57076	1	1.87607	0	0	0	0
P23610	1	0.938037	0	0	0	0
Q9NQ48	1	0.938037	0	0	0	0
Q9Y2Z0	2	1.87607	1.44335	0	0.934273	0.975722
Q12802	1	3.75215	5.7734	1.3328	9.34273	5.85433
Q9NQT4	1	2.81411	1.44335	1.3328	3.73709	1.95144
P19525	1	3.75215	1.44335	1.3328	1.86855	4.87861
Q9H9A6	1	0.938037	0	0	0	0
Q8N543	1	0.938037	0	0	0	0
P30519	1	0.938037	1.44335	0	0	0
P15924	3	12.1945	0	2.6656	7.47419	4.87861
O95453	1	1.87607	1.44335	0	0.934273	0.975722
P48163	2	0	0	0	0	0.975722
Q8WWY3	1	0.938037	1.44335	0	0	0
Q96B36	1	1.87607	0	0	0	0
Q13043	1	3.75215	0	0	0.934273	0.975722
P61077	1	0	0	0	0	0.975722
Q9UJX5	1	0.938037	0	0	0	0
Q96AY3	1	0	2.8867	3.9984	0	1.95144
Q9BU89	1	0	0	0	0	0
E9PRG8	1	1.87607	2.8867	1.3328	1.86855	0.975722
Q9H9J2	1	0	0	0	0	0.975722
Q15233	2	5.62822	7.21675	3.9984	11.2113	3.90289
P40123	1	0.938037	0	0	1.86855	0
P82912	1	1.87607	0	0	0.934273	1.95144
Q9UQB8	1	3.75215	0	0	3.73709	0.975722
Q9H6Y2	1	0	0	0	0	0
Q16222	1	0	0	0	0	0.975722
Q9UID3	1	0.938037	0	0	0	0
Q08AG7	1	1.87607	0	0	0	0
Q96CW6	1	0.938037	0	0	0	0
Q5EBL4	1	0.938037	0	0	0	0
O60443	2	0.938037	0	0	0.934273	0.975722
O75575	1	0	0	0	0	0
Q92888	2	2.81411	0	0	2.80282	3.90289
Q9NSE4	2	0.938037	0	0	0.934273	1.95144
Q92466	1	0	0	1.3328	0	0
P01893	1	0.938037	0	0	0	0
Q96JH7	1	1.87607	0	0	1.86855	0
O95295	1	1.87607	0	0	0	0
P37235	2	0.938037	1.44335	0	0.934273	1.95144
Q9NPA8	1	0.938037	0	0	0	0
Q9P035	1	0.938037	0	1.3328	0	0.975722
Q3LXA3	1	0	0	1.3328	0	0.975722
Q8WU10	1	1.87607	0	0	0	0
O75351	1	0.938037	0	0	0	0
Q9NVM6	1	0	0	0	0	0
P50747	1	1.87607	1.44335	1.3328	6.53991	4.87861
Q8TEA8	1	0.938037	0	0	0	0
Q5VIR6	1	0.938037	0	0	0	0
P16083	1	0	0	0	0	0
Q5SW79	1	2.81411	4.33005	2.6656	5.60564	6.83006
P49366	1	1.87607	0	0	0	0
Q92817	1	0.938037	0	0	3.73709	0.975722
P13807	1	1.87607	2.8867	3.9984	1.86855	0.975722
Q01968	1	4.69018	2.8867	2.6656	7.47419	8.7815
P68036	3	0	2.8867	3.9984	1.86855	3.90289
O43670	1	0.938037	2.8867	2.6656	0.934273	1.95144
O94874	1	0.938037	0	0	0	0
Q7Z569	1	0	0	0	1.86855	0.975722
Q9NWY4	1	0	0	0	0	0
Q13371	1	0.938037	0	1.3328	2.80282	0.975722
Q96QR8	2	2.81411	1.44335	1.3328	1.86855	0.975722
Q8N163	3	3.75215	2.8867	0	1.86855	1.95144
Q8NHQ9	1	1.87607	0	0	0	0
Q9BUB5	1	0.938037	0	0	0	0
P53992	1	0.938037	1.44335	1.3328	0	0
Q86YP4	2	4.69018	0	0	0.934273	0.975722
Q9Y608	2	1.87607	0	0	3.73709	0
Q96KP1	1	0.938037	0	0	0.934273	1.95144
Q8IXB1	1	0.938037	0	1.3328	0.934273	0.975722
P07339	1	0	4.33005	2.6656	0.934273	1.95144
Q66PJ3	1	1.87607	0	0	0	0
Q15836	2	1.87607	0	2.6656	0	0
Q9UM00	1	0	0	0	0	0
Q5TC12	1	0.938037	0	0	0	0
Q9Y3B2	1	0	1.44335	0	2.80282	2.92717
Q9HAV7	2	0.938037	2.8867	3.9984	0	0.975722
Q7L5D6	1	0.938037	0	0	0	0
P80217	1	0	0	0	0	0
Q5T1J5	1	0	0	0	0.934273	0.975722
O95881	1	0	2.8867	5.3312	0.934273	3.90289
O15260	1	0.938037	0	0	0	0
Q8TBC3	1	0	0	0	0	0
P53611	2	0.938037	0	0	0	0.975722
Q99707	1	1.87607	0	0	0	0
Q9Y2X7	3	8.44233	2.8867	0	6.53991	6.83006
Q9UNN5	2	0	1.44335	0	0	0.975722
P54619	2	2.81411	0	0	0.934273	0.975722
Q9NXR7	1	0.938037	1.44335	0	0.934273	1.95144
Q9ULX3	1	0	0	0	0.934273	0.975722
Q96EK6	1	0	0	0	0	0
Q96DA6	1	0	0	0	0	0
P27707	1	0	0	0	0	0
O00469	1	1.87607	2.8867	3.9984	4.67137	2.92717
Q969G3	1	1.87607	0	0	1.86855	0
Q5T1M5	1	0.938037	0	0	5.60564	2.92717
Q99575	1	2.81411	0	0	0	0
Q15750	1	4.69018	0	0	2.80282	1.95144
P21283	1	1.87607	0	0	0	0.975722
P60059	1	0.938037	0	0	0	0
O75616	1	0.938037	0	0	0	0
Q5JXB2	1	0	0	0	0	0
Q9NZL9	1	0.938037	0	1.3328	0	3.90289
Q8NB16	1	0.938037	0	0	0	0.975722
P26447	3	1.87607	4.33005	2.6656	1.86855	0.975722
Q8WVY7	1	0.938037	0	0	0.934273	0.975722
Q96IZ0	1	0.938037	0	0	1.86855	1.95144
Q8TC07	2	0	0	0	0.934273	0
P07741	1	0	0	0	0	0
Q9Y3D3	1	0.938037	0	0	0	0
Q9UJY1	1	1.87607	0	0	0.934273	0.975722
O60547	1	0	0	0	0	0.975722
Q8TC12	2	1.87607	0	1.3328	0.934273	0
O60762	1	0	1.44335	2.6656	2.80282	0.975722
Q96E14	1	1.87607	0	0	0	0
P55145	1	0	0	1.3328	0	0.975722
P20645	1	0	0	2.6656	0.934273	1.95144
P33552	1	0.938037	0	0	0	0
Q14244	2	2.81411	2.8867	2.6656	3.73709	2.92717
P55786	1	0	0	0	0	1.95144
Q96I51	2	0	0	0	0	0.975722
Q6ZSZ5	3	5.62822	0	0	9.34273	7.80578
Q86X10	2	1.87607	0	0	6.53991	5.85433
L0R819	2	0.938037	4.33005	6.664	5.60564	3.90289
Q8TEX9	1	1.87607	0	0	0	0
P06702	1	0	0	0	0	0
Q70E73	1	0.938037	0	0	0	0.975722
Q9Y3Z3	1	1.87607	0	0	0	0
O75970	1	0.938037	0	0	0.934273	0
P53365	1	0.938037	0	0	1.86855	0
Q96FJ2	3	2.81411	0	2.6656	3.73709	3.90289
P55196	1	1.87607	0	0	6.53991	0.975722
P11586	2	5.62822	12.9902	9.3296	6.53991	4.87861
P35250	2	3.75215	1.44335	0	1.86855	0.975722
O94906	2	7.50429	1.44335	2.6656	10.277	5.85433
Q9Y6D6	2	2.81411	0	0	0.934273	0
Q6RW13	1	0	0	0	0	0
P02765	2	1.87607	2.8867	3.9984	0.934273	4.87861
P11279	1	0.938037	1.44335	1.3328	0	0
Q5T7W7	1	2.81411	0	0	1.86855	0
Q96EL3	1	0	0	0	0	0
Q16626	1	1.87607	0	1.3328	0	0
Q9NTZ6	1	5.62822	0	0	0	0
Q8IWS0	1	2.81411	0	0	0	0
Q9UHW5	1	0.938037	0	0	0	0
Q8N954	1	1.87607	0	0	0	0
Q8IUR0	1	0.938037	0	1.3328	2.80282	0
Q14151	1	2.81411	0	0	0	1.95144
Q9Y3A3	2	0.938037	0	0	0	0.975722
Q9BUL8	2	2.81411	0	0	3.73709	4.87861
O14908	1	0	0	1.3328	0	0
Q9Y241	1	0.938037	0	0	0	0
Q92845	1	0	0	0	0.934273	0
O43615	1	1.87607	0	0	0	0
P02533	1	0	5.7734	3.9984	0	0
Q9BT73	1	0.938037	0	1.3328	0	0.975722
Q02241	1	0	0	0	0	0
Q9HC07	1	0	0	0	0	0
Q96EP5	2	2.81411	7.21675	3.9984	3.73709	6.83006
Q92600	2	3.75215	2.8867	0	3.73709	1.95144
Q13555	1	0.938037	0	0	2.80282	0
O75964	2	1.87607	2.8867	0	0	0
O75410	1	3.75215	0	0	0.934273	0
Q96JB5	1	0.938037	0	0	0	0
P01033	1	0	0	2.6656	0	0.975722
Q15424	1	0	0	1.3328	0	0
P61960	2	0.938037	0	2.6656	0.934273	2.92717
Q9Y2K5	1	0	0	0	0	0
Q13618	1	0.938037	0	0	0	0
Q96A65	1	1.87607	0	0	0	0.975722
Q53GS9	1	1.87607	0	0	1.86855	0.975722
Q9Y5L0	1	1.87607	0	0	0	0
Q9Y5Y2	1	0	0	0	0	0
Q16513	1	8.44233	1.44335	0	0.934273	5.85433
Q9NWT6	1	0.938037	0	0	0	0
Q8N1F7	1	3.75215	1.44335	0	0	3.90289
Q9H467	1	0.938037	0	0	0	0
Q96M27	1	0.938037	0	0	0	0
O60216	1	0	0	0	0	0
P52298	1	4.69018	1.44335	1.3328	2.80282	1.95144
P49427	1	0	0	0	0	0
Q9NR28	2	4.69018	2.8867	1.3328	2.80282	1.95144
P38935	1	0	0	0	0	0
Q5JWF2	1	0	0	0	0	0.975722
Q92890	1	0.938037	0	0	0.934273	0.975722
Q9UII2	3	1.87607	1.44335	1.3328	2.80282	2.92717
P21912	2	1.87607	1.44335	0	0.934273	0
Q9P260	1	0	0	0	0	0
P09496	1	3.75215	8.6601	1.3328	2.80282	0.975722
Q8N1G4	1	0	1.44335	6.664	0.934273	2.92717
Q8WZA0	2	3.75215	1.44335	0	2.80282	2.92717
Q13616	2	1.87607	0	0	0	1.95144
P42766	1	1.87607	5.7734	7.9968	4.67137	5.85433
Q8IWX8	1	0.938037	0	0	0	0
Q7L2E3	1	3.75215	0	0	4.67137	1.95144
P24928	2	0.938037	0	0	0	1.95144
P62861	1	0.938037	1.44335	1.3328	0.934273	0.975722
Q12756	1	1.87607	0	0	0	0
Q96EK5	1	1.87607	1.44335	1.3328	0	0
Q8IVM0	2	2.81411	0	0	3.73709	1.95144
Q5M775	1	0.938037	0	0	0	0
Q9UK45	5	1.87607	2.8867	0	0	1.95144
P11532	1	0	0	0	0.934273	0
Q96F44	1	2.81411	0	0	0.934273	0
Q96G74	1	0.938037	0	0	0	0
O43395	1	1.87607	0	0	0	0
P82675	2	1.87607	0	0	0.934273	0
P51148	2	0.938037	0	3.9984	0.934273	0.975722
Q15555	2	0	0	1.3328	7.47419	4.87861
Q9UBB6	1	0	0	0	0	0
Q8WUX2	2	1.87607	0	0	0.934273	0
P46976	1	0.938037	1.44335	3.9984	0	0
P83436	1	0	0	0	0	0
P24666	1	0.938037	1.44335	3.9984	0.934273	1.95144
O95232	1	0.938037	0	0	0.934273	0
O14936	2	1.87607	0	0	1.86855	0
Q9NRP0	1	0	0	0	0	0
Q12952	1	0.938037	0	0	0	0
P51648	1	0	0	0	0	0
Q9Y6N5	1	0	0	0	0.934273	0
P52758	1	0	1.44335	0	0	0.975722
Q8IV50	2	0.938037	0	0	0.934273	0.975722
P60673	1	0	1.44335	0	0	0
O15155	1	0.938037	0	1.3328	0.934273	0
P38570	1	0.938037	0	0	0	0
Q9UL18	2	0	0	0	3.73709	0
O15027	1	1.87607	4.33005	9.3296	7.47419	2.92717
Q8NEG7	1	0	0	0	0	0
P19022	1	0	0	0	0	0
Q9H3R5	1	0	0	0	0	0
Q9UFF9	1	0	0	0	1.86855	0.975722
P63165	2	1.87607	1.44335	1.3328	0	0
Q9Y2L5	1	0.938037	0	0	0	0.975722
P46108	1	0.938037	0	0	0.934273	2.92717
Q9NQ92	1	0	0	0	0	0
Q10713	1	0.938037	1.44335	0	0	0
Q9H3P7	1	2.81411	1.44335	1.3328	1.86855	0
P86790	1	1.87607	0	0	0	0
P56192	4	5.62822	4.33005	5.3312	7.47419	6.83006
Q9BVC6	2	0.938037	1.44335	1.3328	0.934273	0.975722
Q01484	1	0	0	0	0	0
P05423	1	2.81411	0	0	0	0
Q9UHB6	1	0.938037	1.44335	1.3328	5.60564	15.6116
Q96ME1	1	0	0	0	0	0
Q9NRW1	1	0	0	1.3328	0	0
Q9Y508	1	1.87607	0	0	0	0
P47813	1	3.75215	5.7734	3.9984	4.67137	2.92717
Q969U7	1	0.938037	0	2.6656	0.934273	0.975722
Q9Y2Q9	1	1.87607	0	0	3.73709	0.975722
Q92752	1	0	0	0	0	0
Q9H3S7	1	2.81411	0	0	0.934273	0
O75323	1	0	0	0	0	0
Q9BXP5	2	5.62822	1.44335	1.3328	5.60564	13.6601
Q99986	1	0	0	3.9984	0.934273	3.90289
P17174	1	0	1.44335	0	0	0
Q6FIF0	1	0.938037	0	0	0	0
Q9Y248	1	0	0	0	0	0
Q7Z2W9	1	0	0	0	0	0.975722
Q6TFL4	1	0	0	0	0	0
P07602	1	0.938037	0	2.6656	0.934273	1.95144
P61024	2	1.87607	0	1.3328	0.934273	0.975722
Q9Y3C0	1	2.81411	1.44335	2.6656	1.86855	2.92717
Q92615	1	0.938037	0	0	0	0
P61026	1	0.938037	2.8867	0	4.67137	0
Q8TAE8	1	0	0	0	0.934273	0
Q9BZG1	1	0	0	0	0	0
P13489	2	0.938037	4.33005	2.6656	0	1.95144
Q9UPU5	3	4.69018	0	0	1.86855	0.975722
Q13630	1	0	0	0	0	0.975722
Q9H0K6	1	0.938037	0	0	0	0
P60520	1	0.938037	0	0	0.934273	0.975722
Q14116	1	0	0	0	0	0
P10619	1	0	0	0	0	0
Q9UK58	1	0.938037	0	0	0	0
P01023	1	0	0	1.3328	0	0
P49005	1	3.75215	0	0	0	0
P52306	1	0.938037	1.44335	0	0	0
Q08209	1	1.87607	0	0	0	0
O94855	1	0.938037	0	0	0.934273	0
Q96HE7	1	0	0	2.6656	0.934273	2.92717
O75818	1	0.938037	0	0	0	0
Q9HAB8	1	0	0	0	0	0
Q15208	2	1.87607	0	0	0.934273	0
Q8N6S4	1	0	0	0	0	0
Q3KR37	1	0	0	0	0	0
Q9H1I8	2	1.87607	10.1035	6.664	14.9484	10.7329
Q6ZU64	1	0	0	0	0	0
O75489	1	0.938037	0	1.3328	0.934273	0
P53041	1	0	0	1.3328	0	0
O95336	1	0	0	0	0	0
O75347	1	1.87607	2.8867	3.9984	15.8826	10.7329
O60437	2	1.87607	2.8867	2.6656	8.40846	2.92717
Q9NZL6	1	0	0	0	0	0
P11766	1	0	2.8867	1.3328	0	2.92717
Q9NW82	3	4.69018	2.8867	0	1.86855	2.92717
O00139	1	0	0	1.3328	5.60564	7.80578
Q9H2H9	1	0.938037	1.44335	1.3328	0	0
Q53T59	1	1.87607	0	0	0	0
Q4KMP7	1	0.938037	0	0	0	0.975722
Q15018	1	0.938037	1.44335	1.3328	1.86855	1.95144
Q6UX72	1	0	0	0	0	0
P11388	1	0.938037	1.44335	2.6656	3.73709	0
Q6NUP7	1	0.938037	1.44335	1.3328	1.86855	0
Q9H446	1	0.938037	0	0	0.934273	0
P52737	1	0	0	0	0	0
Q9UPT8	1	0	0	0	0.934273	0
P49257	2	0	1.44335	2.6656	1.86855	0.975722
P10155	1	0.938037	0	0	0	0
P51692	1	0.938037	0	0	0	0.975722
Q9Y666	1	0	0	0	0	0
P50897	3	1.87607	1.44335	0	1.86855	0.975722
O60673	1	0.938037	0	0	0	0
Q9UPN7	1	0	0	0	1.86855	0.975722
P00505	1	0	7.21675	0	0	0
P83916	1	1.87607	2.8867	0	0	1.95144
A8MPP1	1	0	0	0	0.934273	0
Q9Y696	1	0	1.44335	0	0	0
P56134	1	0	1.44335	2.6656	0	0
Q9BYT8	1	0	0	0	0	0
O15040	1	0	0	0	0.934273	0
Q86W56	1	0.938037	0	0	1.86855	0
Q13137	1	0	0	0	0	0
Q5SSJ5	1	0	0	0	0	0
O95801	1	0.938037	1.44335	2.6656	0.934273	1.95144
Q9UIQ6	1	0	0	0	0	0
Q13641	1	0	0	0	0	0
Q2M389	1	2.81411	0	3.9984	13.0798	11.7087
Q9HA77	1	0	0	0	0	0
Q14790	1	1.87607	0	0	0	0
Q9HB07	1	0.938037	0	0	0	0
P46734	1	0	0	0	0	0
P82970	1	0.938037	0	0	0.934273	3.90289
P82932	1	1.87607	2.8867	2.6656	1.86855	0.975722
Q9UNZ5	1	1.87607	0	0	0.934273	0
Q05193	2	0	0	0	0	0.975722
Q9BZQ8	1	0	0	0	0	0
Q13724	2	0.938037	1.44335	0	0.934273	0
Q86X45	1	0	4.33005	0	0.934273	1.95144
Q13951	1	0.938037	0	0	0	0
O00762	1	0	0	0	0	0
Q9Y5R8	1	0	0	0	0.934273	0
P78536	1	0	0	0	0	0
Q9Y3P9	1	9.38037	0	0	8.40846	1.95144
Q8WX93	4	2.81411	2.8867	1.3328	5.60564	3.90289
Q9H857	1	0.938037	0	0	0	0
P50579	2	1.87607	1.44335	1.3328	0.934273	3.90289
Q969N2	1	0	0	0	0	0
P61964	1	0.938037	0	0	0	0
Q9GZP8	1	1.87607	0	0	0	0.975722
Q9HC36	1	0	1.44335	1.3328	0.934273	0.975722
P22307	2	0	4.33005	3.9984	4.67137	1.95144
Q9HBL0	1	0	0	0	0	0
Q8TDD1	1	0	0	0	0	0
Q9NZB2	2	3.75215	0	3.9984	5.60564	2.92717
Q9H1B7	1	0.938037	0	0	0	0
Q9BUL9	1	0	0	0	0	0
O43617	1	0.938037	0	0	0.934273	1.95144
A0A0B4J2D5	1	0.938037	0	0	0	0
Q7L1T6	1	0	0	0	0	0
P07992	1	0	0	0	0	0
Q8NF37	1	0.938037	0	0	0	0
Q9UFC0	1	2.81411	0	0	0	0
Q15650	1	0.938037	10.1035	9.3296	14.0141	11.7087
Q7Z434	1	0.938037	0	1.3328	1.86855	1.95144
Q8IXJ9	1	0	0	0	0	0
Q9BVP2	2	1.87607	2.8867	3.9984	6.53991	3.90289
Q99933	1	2.81411	0	0	0.934273	0.975722
Q9P2N7	1	0.938037	0	0	0.934273	0.975722
Q9H5L6	1	0	0	0	0	0
Q5JSJ4	2	0	1.44335	3.9984	0	0.975722
Q15542	1	0	0	0	0	0
Q6IC98	1	0.938037	0	0	0	0
O15318	1	1.87607	0	0	0	0
Q5T0N5	2	5.62822	0	2.6656	5.60564	2.92717
P56385	1	0.938037	0	1.3328	0	0
Q96MR6	1	0	0	0	0	0
P50583	1	0	0	0	0	0
P62256	1	0.938037	1.44335	0	0	0.975722
Q8WVC0	3	0.938037	0	0	0	0.975722
P48637	2	0	1.44335	0	0	0
Q9H492	1	0.938037	0	0	0	0.975722
Q86VX2	1	0.938037	0	0	0	0.975722
Q9H0S4	1	0	0	0	0	0
Q5T6F2	1	0.938037	0	1.3328	1.86855	0.975722
P98082	1	0.938037	0	0	2.80282	0.975722
Q96DG6	1	0	0	0	0	1.95144
Q9NRY5	1	0	0	0	0	0
Q14693	1	0	0	0	0.934273	0
Q03001	1	0.938037	0	0	5.60564	3.90289
Q9BRK5	1	0	0	0	0	0
Q8N3E9	1	0	0	0	0	0
Q5VV41	1	3.75215	0	0	2.80282	2.92717
Q9NR12	2	2.81411	1.44335	2.6656	6.53991	3.90289
P78406	2	2.81411	0	3.9984	0.934273	2.92717
P28065	1	0.938037	0	0	0	0
Q9BW11	1	0	0	0	0	0
Q9HC24	28	17.8227	77.9409	98.6272	50.4508	53.6647
Q9UNF1	1	2.81411	0	0	0	0
Q16718	2	0.938037	1.44335	1.3328	0.934273	0.975722
Q9H3N1	1	0	0	0	0	0
Q9Y250	1	0	0	0	0	0
O43542	1	0	0	0	0	0
Q5VU43	1	0	0	1.3328	0	0.975722
Q8NHP6	1	0	0	0	0	0
Q6YI46	1	0	0	1.3328	0.934273	0
P10915	1	0	0	0	0	0
Q8IZQ5	1	1.87607	1.44335	0	0	0.975722
Q16864	1	0	0	0	0	0
Q14919	1	0	0	0	0	0
P67812	1	0	0	0	0	0
Q8WXA9	1	0	0	0	0	0
Q08378	2	0.938037	0	2.6656	6.53991	3.90289
O94903	1	0.938037	0	0	0	0
Q9BYV8	1	0	0	2.6656	0.934273	0.975722
Q9NVG8	1	0.938037	0	0	0	0
P62273	1	0	0	0	1.86855	0
Q0JRZ9	1	0.938037	0	0	0	0
Q9NWU5	1	0.938037	1.44335	0	0	0
Q8NC96	2	1.87607	0	0	0.934273	0
A0A087X1C5	1	0	0	0	0	0
Q5VYS8	1	0.938037	0	0	0.934273	0.975722
Q96EK7	1	0	0	0	0.934273	0
P82914	2	1.87607	0	0	2.80282	0.975722
P18887	1	0.938037	0	1.3328	0.934273	0.975722
P46109	2	0.938037	0	1.3328	0	0.975722
Q5VW36	1	0.938037	0	0	0.934273	0
Q96I76	1	0.938037	0	0	0.934273	0
Q8IWT3	1	0	0	0	0	0
Q9Y697	1	0	0	0	0	0
Q9BQG2	2	2.81411	0	0	0	0.975722
Q7Z2E3	2	0	0	1.3328	0.934273	0
P00374	1	0	0	0	0	0.975722
Q9ULD9	1	0	0	0	0	0
Q9P0W8	2	0	4.33005	5.3312	4.67137	4.87861
P0C1S8	1	0	0	0	0	0
Q9BRR8	1	0	0	0	0	0
Q9UH62	1	0	0	0	0	0
Q8WVV9	1	2.81411	0	0	0	1.95144
O60683	1	0	0	0	0	0
Q96GC5	1	0	0	0	0	0
P04632	1	2.81411	5.7734	6.664	3.73709	4.87861
Q96SI1	1	0	0	0	0	0
Q9Y376	1	2.81411	1.44335	0	2.80282	1.95144
Q15007	1	0	0	0	0.934273	0.975722
Q15014	1	0.938037	0	0	0	0
P62253	1	0	0	0	0	0
Q96GA7	1	0	0	0	0	0
Q86UE8	1	1.87607	0	0	0	0
Q9NWH9	1	0	0	1.3328	0.934273	0.975722
Q9H2P0	1	2.81411	0	0	0.934273	0
Q96MC5	1	0.938037	0	0	0	0.975722
Q3V6T2	2	0.938037	0	0	1.86855	0
Q12979	1	0.938037	0	0	2.80282	0
P61970	1	0	1.44335	1.3328	0.934273	1.95144
Q9NZN8	1	2.81411	0	0	1.86855	0.975722
Q16850	1	0.938037	0	0	0	0
P53597	1	0	0	0	0	0.975722
P52789	1	0	0	0	1.86855	2.92717
O95251	1	0	0	0	0	0
Q9C0B1	1	0	0	0	0	0
Q9Y4C2	1	0	0	0	0	0
O43765	1	0.938037	0	0	0	0
Q6XZF7	1	0.938037	0	1.3328	1.86855	0
P51532	1	0.938037	0	0	1.86855	0.975722
Q7L5Y9	1	0	0	0	0	0
Q7Z6B7	1	2.81411	0	0	0.934273	0.975722
O96008	1	0	0	0	0	0
Q8N9V7	1	0	1.44335	0	0	0
Q6P1L5	1	0	0	0	0	0
Q9BZE4	1	0.938037	0	0	0.934273	3.90289
Q99459	1	2.81411	0	0	5.60564	5.85433
O14686	1	0	0	0	0	0
O95352	1	0	0	0	0	0
P48200	1	0.938037	0	0	0.934273	0
P32239	1	0.938037	0	0	0	0
Q8IYR2	1	0	0	0	0	0
Q96CV9	1	0	0	0	0	0
O94804	1	1.87607	0	0	2.80282	2.92717
Q9Y2S7	1	0.938037	0	1.3328	0.934273	1.95144
Q5VWZ2	1	0	0	0	0	0.975722
Q99502	1	0	0	0	0	0
Q8TAD2	1	0	0	0	0	0
P36969	1	0	1.44335	0	0.934273	0
O60645	1	0.938037	0	0	0	0
Q9Y615	1	0	0	0	0	0
Q6Q759	1	0	0	0	0	0
Q9H7C9	1	0	0	0	0	0.975722
Q8TE02	1	0.938037	0	0	0	0
P59827	1	0.938037	0	0	0	0
Q99848	3	0	2.8867	3.9984	2.80282	5.85433
Q9UHQ4	1	2.81411	0	0	0	0
Q15464	1	0	0	0	0	0
Q9Y2X3	1	0.938037	0	0	0	0.975722
Q13017	1	0	0	1.3328	0.934273	0
P04062	1	1.87607	4.33005	3.9984	6.53991	1.95144
Q12888	1	0	1.44335	0	0	0.975722
Q96SW2	1	1.87607	5.7734	10.6624	2.80282	5.85433
O95677	1	0.938037	0	0	0	0
Q08499	1	0.938037	0	0	0	0
Q9H0A0	1	1.87607	0	0	0	0
O75096	1	0	0	0	0	0
P13984	1	1.87607	1.44335	0	0	0
Q9UBU9	1	0	1.44335	0	0	0
Q96ST3	1	0	0	0	0	0
Q8TAQ2	1	0	2.8867	0	1.86855	2.92717
Q8N5I9	1	0	0	0	0	0
A6NHN6	1	0.938037	0	0	0	0
P23025	1	0	0	0	0	0
O94993	1	0.938037	0	0	0	0
Q13257	1	0	0	0	0.934273	0
P63272	1	0.938037	0	0	0	0
Q9C0B7	1	0.938037	0	0	0	0
Q8IVT5	1	0	0	0	0	0
Q9Y2Y0	1	0	0	0	0	0
Q9H223	2	0.938037	0	0	0.934273	0.975722
Q7Z7F0	1	0.938037	0	0	0	0
O75676	1	0	0	0	0	0
P49354	1	0	0	0	0	0
Q9P2M7	1	0	0	0	0	0
Q96AX1	1	0	1.44335	0	0	0
Q6ZT89	1	0	0	0	0	0
Q9HB19	2	0.938037	1.44335	1.3328	3.73709	0.975722
Q8N4C8	3	1.87607	0	0	5.60564	3.90289
Q9BXK5	1	0	0	0	0	0
O95714	1	0	0	0	0	0
Q68CZ6	1	0	0	0	0.934273	0
Q96L46	1	0.938037	0	0	0	0
Q86SZ2	1	0.938037	0	0	0	0.975722
Q6ZS17	1	0.938037	0	0	0.934273	0
P07910	1	0	0	2.6656	6.53991	7.80578
P53801	1	0.938037	0	0	0	0
Q9UBS8	2	1.87607	0	0	0	0.975722
Q92954	1	0	0	0	0	0
O00399	1	2.81411	0	0	3.73709	2.92717
Q96JJ3	1	1.87607	0	0	4.67137	0
Q9NRW7	1	0.938037	0	0	2.80282	0
P04181	1	0	0	0	0	0
Q13557	1	0.938037	0	0	2.80282	1.95144
O76038	1	0	0	0	0	0
Q8IWF6	1	1.87607	0	0	0.934273	0.975722
Q8IVI9	1	0	0	0	0	0
P52735	1	0.938037	0	1.3328	0	0
O75817	1	0	0	0	0.934273	0.975722
O14777	1	3.75215	0	0	8.40846	8.7815
Q8NBX0	1	0	0	0	0	0
Q7Z2K8	1	0	0	0	0	0
Q9BU61	1	1.87607	0	2.6656	0	1.95144
Q8NEC7	1	0	0	0	0	0
Q9BRJ2	1	0	0	0	0.934273	0
Q9HAS0	1	0.938037	0	0	0.934273	0
P35573	1	0	1.44335	1.3328	0	0.975722
P16473	1	0	0	0	0	0
Q13219	1	0	0	0	0	0
P13073	3	0.938037	4.33005	3.9984	2.80282	3.90289
Q96BZ8	1	0	0	0	0	0
P11274	1	0	0	0	3.73709	1.95144
Q8N1Q1	1	0.938037	0	0	0	0
Q9NQG5	1	0	0	0	0	1.95144
Q9Y276	1	0	0	0	0	0
O75880	1	0	0	0	0	0
P55081	1	0.938037	0	0	0	0
Q9UIA9	1	0.938037	0	0	0	0
Q6UXN9	1	0.938037	2.8867	2.6656	5.60564	3.90289
Q8NFH4	2	1.87607	0	1.3328	0	1.95144
O75061	1	0.938037	0	0	0	0
Q8TE85	1	0	0	0	0	0
Q8N5R6	1	0	0	0	0	0
P52657	1	0.938037	0	0	0	0
Q9NX20	1	0.938037	0	0	0	0
Q9NUQ8	1	1.87607	0	0	0.934273	0
Q8WWC4	1	0	0	0	0.934273	0
O75306	1	0	0	0	0	0
Q6GMV3	1	0	0	0	0	0
Q9H2M9	1	0	0	0	0	0
P48730	1	0.938037	0	0	0.934273	0.975722
P50748	1	0.938037	0	0	0	0
Q92736	1	0	0	0	0	0
O00566	1	0.938037	0	0	0	0
Q9H993	1	0	0	0	0	0
Q9H4M7	1	0	0	0	0	0
Q92572	1	0.938037	0	0	2.80282	0.975722
Q9P000	1	1.87607	0	0	0	0
Q13643	1	0.938037	0	1.3328	0.934273	0.975722
Q9H9E3	1	0	0	0	0	0
Q9BYD1	1	0	0	0	0	0.975722
O00541	2	2.81411	1.44335	0	0.934273	0
O94966	4	1.87607	1.44335	0	0	0
Q9HBM1	1	0.938037	0	0	1.86855	0.975722
P61966	1	0.938037	0	0	0	0
Q9UJX3	1	1.87607	0	0	1.86855	2.92717
Q15025	1	0	0	0	0	0
Q9C0F1	1	0	0	0	0.934273	0.975722
Q9Y679	1	0	0	0	0	0
Q8NB46	1	1.87607	0	0	0	0
Q9H8Y8	1	0	0	0	0	0
Q9ULJ1	1	0	0	0	0	0
Q9NWZ5	1	0	0	0	0	0
B2RU33	1	0	0	1.3328	0	0.975722
Q9BTD8	1	0.938037	0	0	0	0
O94782	1	0	0	0	0	0
Q5TCY1	1	0	0	0	0	0
Q9Y5K1	1	0.938037	0	0	0	0
O43747	1	0	0	0	0	0
P15374	1	0.938037	0	0	0	0
P06756	1	0	1.44335	0	0	0
P46020	1	0.938037	0	0	0	0
P63098	1	0.938037	0	0	0	0
Q9BUP0	1	1.87607	0	0	0	0
P49137	1	0	0	0	0	0
Q9NVU0	1	0	0	0	0	0
P29590	1	0.938037	0	0	0	0
Q8NBP5	1	0	0	0	0	0
O95239	1	3.75215	0	0	0	0
P31431	1	0	0	0	0	0
O95071	1	0	0	1.3328	0	0
A4D1E9	1	0	0	0	0	0
Q9NZT1	1	0	2.8867	1.3328	0	0
Q8NDH2	1	0	0	0	0	0
Q9UHQ9	1	0	0	0	0	0
Q9UPP1	1	0	0	0	0	0
Q96Q89	1	0	0	0	0	0
P17931	1	0	0	3.9984	0.934273	1.95144
P52569	1	0.938037	1.44335	0	0.934273	0
Q9UQN3	2	1.87607	0	0	0.934273	1.95144
Q6P1N0	1	1.87607	0	1.3328	4.67137	7.80578
Q7Z591	1	0	0	0	0	0
Q16518	1	0.938037	0	0	0	0
Q7Z6J8	1	0.938037	0	0	0	0
P48506	1	0.938037	0	1.3328	0	0.975722
Q8N128	1	0	0	0	0	0
Q8NEB9	1	0	0	0	0	0
Q15005	1	0	0	0	0	0
Q9NRW3	1	0	0	2.6656	0.934273	0.975722
Q6IQ23	1	0	0	0	0	0
Q7Z6K5	1	2.81411	0	0	1.86855	0.975722
Q86WJ1	1	2.81411	0	0	0	0
Q6TFL3	1	0	0	0	0	1.95144
Q7Z4H7	1	0	0	0	1.86855	0
P49916	1	0	0	0	0	0
Q9ULR0	1	0.938037	1.44335	1.3328	0.934273	1.95144
O60427	1	0	0	0	0	0.975722
O76031	1	0	0	0	0	0
Q96IU4	1	0	0	0	0	0
O14920	1	0	0	0	0	0
Q00403	1	1.87607	0	0	0	0
Q2KHT3	1	0	1.44335	0	0.934273	0
Q8IYL3	1	0	0	0	0	0
Q8WXF1	1	1.87607	0	0	1.86855	0
P10768	2	0.938037	2.8867	3.9984	0.934273	6.83006
Q5VVB8	1	0	0	0	0	0
Q53H47	1	0	0	0	0	0
Q8N392	1	1.87607	0	0	0	0
Q969E8	1	0	1.44335	0	0	0
Q01780	1	1.87607	0	1.3328	4.67137	0.975722
O15297	1	0	0	0	0	0
Q9NT22	1	0	0	0	0	0
O75127	1	0.938037	0	0	0	0
Q6PI48	1	0	0	0	0	1.95144
P05204	1	0.938037	0	1.3328	0	0
Q9Y450	1	6.56626	0	0	3.73709	4.87861
Q14691	1	0	0	0	0	0
Q16637	1	0.938037	0	0	3.73709	2.92717
Q92664	1	0.938037	0	0	0	0
Q7Z460	1	0	0	0	3.73709	2.92717
Q96BN8	1	0	0	0	0	0
Q9Y657	1	0	0	0	0	0
O60716	2	5.62822	0	1.3328	3.73709	4.87861
Q96BP3	1	0.938037	0	0	0	0
P49207	1	5.62822	5.7734	10.6624	5.60564	0.975722
P18859	1	0	0	0	0.934273	0
P41743	1	2.81411	1.44335	3.9984	0	0
O43592	1	0	0	0	0	0
Q8N999	1	0	0	0	0	0
Q09MP3	1	0	0	0	0	0
Q5EBL8	1	0	0	1.3328	1.86855	0.975722
Q92538	1	0.938037	0	0	0	0
Q14739	1	3.75215	0	0	3.73709	0.975722
Q96GM5	1	0	0	1.3328	0.934273	0.975722
O75795	1	0	0	0	0	0
O75152	1	1.87607	0	0	0	0
Q9Y2H2	1	0	0	1.3328	0	0.975722
Q96GM8	1	0.938037	0	0	0.934273	0.975722
Q13884	1	0.938037	0	0	0	0
Q8IWB1	1	0	0	0	0	0
Q8IY21	1	0	0	0	1.86855	1.95144
P51397	1	0.938037	0	0	1.86855	0
P14209	1	0	0	0	0	0
Q68E01	1	0	0	0	0	0
Q5VW38	1	0	0	0	0	0
Q9UM44	1	0	0	0	0	0
Q9GZN1	1	0	0	0	0	0
P15529	1	0	0	0	0	0
Q9BSJ8	1	2.81411	0	0	0.934273	0.975722
Q2M2H8	1	0	0	0	0	0
Q9BUP3	1	0	1.44335	2.6656	0	0.975722
P17813	1	0	0	0	0	0
P51114	2	3.75215	2.8867	2.6656	6.53991	3.90289
Q9C0E2	1	0	0	0	0	0
Q99426	1	2.81411	18.7636	14.6608	2.80282	3.90289
Q9Y296	1	0.938037	0	0	0	0.975722
O75746	1	0	1.44335	0	0	0
Q96EB1	1	1.87607	0	0	1.86855	0.975722
Q9HCM2	1	0	0	0	0	0
Q9H7L9	1	0	0	0	0	0
P51948	1	0.938037	0	0	0	0
Q9Y5U2	1	0.938037	0	0	0	0
Q14257	1	0.938037	0	3.9984	0.934273	1.95144
P29034	1	0	1.44335	2.6656	0.934273	2.92717
Q9BTV7	1	0	0	0	0	0
P11441	1	0	0	0	0.934273	0
Q8TD19	1	2.81411	10.1035	7.9968	11.2113	15.6116
Q8IWZ6	1	0	0	0	0	0
Q8WTW3	1	0	0	0	0	0
P56589	1	0.938037	0	0	0	0
P05162	1	0	0	0	0	0
Q9Y2D4	1	0.938037	0	0	0	0
Q9UJ41	1	0.938037	0	0	0.934273	0
P17480	1	0.938037	0	0	0	0
P46013	1	3.75215	0	1.3328	0	0
Q8070	1	0	0	0	0	0
Q7Z3Y9	1	0.938037	0	0	0	0
A6NK59	1	0	0	0	0	0
P61224	1	0.938037	2.8867	1.3328	0.934273	0
O43150	1	0	0	0	1.86855	0
Q9BYD6	1	0.938037	1.44335	0	0.934273	0
Q08AD1	1	0	0	0	1.86855	0
Q8TCE6	1	0	0	0	0	0
O75461	1	0	0	0	0	0
Q502W6	1	0.938037	0	0	0	0
Q96NB3	1	0.938037	1.44335	1.3328	1.86855	2.92717
P82673	1	3.75215	0	0	1.86855	0.975722
Q13523	1	3.75215	0	0	0	0
Q0VAA2	1	0	0	0	0	0
Q5JVF3	1	0.938037	0	0	0	1.95144
Q6UXK2	1	0	0	0	0	0
Q6NXE6	1	0	0	0	2.80282	0.975722
Q9Y221	1	0	0	0	0	0
O95544	1	0	0	0	0	0
Q99798	1	0	0	2.6656	0	0.975722
Q9BXC9	1	0.938037	0	1.3328	0.934273	0.975722
O60220	2	0.938037	0	1.3328	0	0
Q9NRX2	1	0.938037	0	0	0	0
Q9HD67	1	0	0	0	0	0
P22059	1	2.81411	0	0	0	0
P56182	1	0	0	0	0	0
P55263	1	0	0	0	0	0.975722
Q9BQ52	1	0.938037	0	0	0	0.975722
P84098	1	1.87607	2.8867	2.6656	5.60564	1.95144
Q6P2H3	1	0	0	0	0	0
Q5JPE7	1	0	0	1.3328	0.934273	0
Q07812	1	0	0	0	0	0
P63267	0	15.0086	0	34.6528	0	0
Q9Y4E1	0	11.2564	7.21675	9.3296	14.9484	19.5144
O00763	0	12.1945	27.4237	34.6528	26.1597	22.4416
O60684	0	8.44233	2.8867	2.6656	2.80282	5.85433
Q9H0U4	0	5.62822	4.33005	5.3312	5.60564	3.90289
O60739	0	4.69018	0	6.664	2.80282	3.90289
P29084	0	2.81411	0	0	0	0
P55795	0	5.62822	0	0	0	11.7087
P35222	0	3.75215	0	0	0	1.95144
Q12959	0	4.69018	0	0	0	0
Q9BPZ3	0	2.81411	0	1.3328	0.934273	0.975722
Q9UI30	0	2.81411	4.33005	2.6656	2.80282	1.95144
P26232	0	3.75215	0	0	0	0
P28340	0	4.69018	0	0	0	0
Q9H9H4	0	2.81411	0	0	1.86855	0.975722
P49590	0	4.69018	0	0	0	0
Q14683	0	2.81411	1.44335	0	1.86855	1.95144
Q9H4L7	0	2.81411	0	0	0	0
P19387	0	3.75215	1.44335	0	1.86855	0.975722
Q9UNQ2	0	1.87607	0	1.3328	2.80282	1.95144
Q969S3	0	4.69018	0	0	0	0
Q08170	0	4.69018	0	0	0	5.85433
Q13153	0	2.81411	0	0	0	0
Q9BR76	0	2.81411	0	0	3.73709	9.75722
Q15785	0	3.75215	2.8867	2.6656	2.80282	4.87861
Q9UBU8	0	1.87607	0	0	0	0.975722
Q9NZN4	0	3.75215	0	0	0	1.95144
Q9Y613	0	2.81411	0	0	7.47419	2.92717
A6NHL2	0	2.81411	12.9902	9.3296	5.60564	2.92717
O43929	0	1.87607	0	0	0.934273	0
Q96Q15	0	1.87607	0	0	2.80282	0.975722
Q9Y6A4	0	1.87607	0	0	0.934273	1.95144
O43314	0	2.81411	0	0	0.934273	0
Q9BYN8	0	2.81411	0	0	0.934273	0
P83881	0	2.81411	0	0	5.60564	0
P52435	0	2.81411	0	0	0	0
Q9HAV4	0	2.81411	0	0	0	0
O00161	0	2.81411	0	0	0	0
Q7Z4V5	0	3.75215	0	0	0	0.975722
Q9HD45	0	0.938037	0	0	0	0
Q5R372	0	1.87607	0	0	0.934273	0.975722
P61586	0	1.87607	5.7734	3.9984	1.86855	3.90289
O00264	0	1.87607	4.33005	3.9984	1.86855	2.92717
Q9NYB9	0	1.87607	0	0	0	0
Q86TG7	0	2.81411	0	0	0	1.95144
Q9BPW8	0	1.87607	0	0	0	0
Q04828	0	1.87607	2.8867	0	0	0
O15511	0	1.87607	0	0	3.73709	3.90289
P10398	0	2.81411	0	0	0.934273	0
P04899	0	2.81411	2.8867	2.6656	0	0.975722
Q7Z6E9	0	0.938037	0	0	0	0
O60828	0	2.81411	0	0	0.934273	0
Q71DI3	0	3.75215	5.7734	5.3312	1.86855	5.85433
Q9H267	0	1.87607	0	0	0.934273	0
Q86XZ4	0	1.87607	0	0	2.80282	0.975722
Q8WW59	0	1.87607	0	0	0	0
P37268	0	1.87607	0	0	0.934273	0
O60566	0	2.81411	0	0	2.80282	3.90289
Q96EY1	0	1.87607	0	1.3328	0.934273	0.975722
Q5T653	0	0.938037	0	0	0	0
Q9UJY4	0	0.938037	0	0	0	0
P17858	0	2.81411	2.8867	0	0	0
Q9UKV8	0	2.81411	5.7734	9.3296	7.47419	13.6601
Q96C36	0	1.87607	0	0	0	0.975722
Q9BW85	0	1.87607	0	0	0	0
Q9Y3C6	0	0.938037	0	0	0.934273	0.975722
P48426	0	1.87607	0	0	0	0
Q147X3	0	0.938037	0	0	0	0.975722
Q8WUW1	0	1.87607	0	1.3328	0.934273	0
Q8IY67	0	0.938037	0	0	0	0
Q92974	0	1.87607	0	0	3.73709	1.95144
Q15417	0	3.75215	0	0	3.73709	3.90289
P50995	0	1.87607	4.33005	9.3296	3.73709	2.92717
Q16512	0	1.87607	0	0	0	0
O75044	0	2.81411	0	0	0	2.92717
Q13426	0	1.87607	0	0	0.934273	0.975722
Q86V48	0	2.81411	0	0	0.934273	1.95144
Q13416	0	0.938037	0	0	0.934273	0
Q9Y5B0	0	3.75215	0	0	0	0
P01889	0	0.938037	0	1.3328	0.934273	0.975722
Q93074	0	0.938037	0	0	0	0
Q9UL25	0	0.938037	1.44335	3.9984	0.934273	0.975722
Q96SY0	0	3.75215	0	0	0	0
P26885	0	0.938037	0	0	0.934273	1.95144
Q9UEY8	0	2.81411	0	0	1.86855	3.90289
Q8ND24	0	2.81411	0	0	0	0
P57678	0	0.938037	0	1.3328	5.60564	2.92717
P49755	0	0.938037	0	2.6656	2.80282	1.95144
O95819	0	1.87607	0	1.3328	0	0
Q13823	0	0.938037	0	0	0.934273	0
Q15287	0	0.938037	0	0	0	0
P61956	0	1.87607	0	0	1.86855	0
P40616	0	0.938037	0	0	0	0
P54886	0	1.87607	2.8867	1.3328	0.934273	4.87861
Q969Z0	0	0.938037	0	0	0	0
Q9P2I0	0	1.87607	1.44335	0	0	0
Q96P48	0	1.87607	0	0	1.86855	0
P48634	0	1.87607	0	0	1.86855	0
Q9NR33	0	0.938037	1.44335	0	0	0
Q9NX58	0	1.87607	2.8867	0	1.86855	0
P49585	0	1.87607	0	0	0	0
Q9P1F3	0	0.938037	1.44335	1.3328	0.934273	0.975722
O95926	0	0.938037	0	0	0.934273	0
Q9BRG1	0	0.938037	0	0	0	0
Q6NZI2	0	0.938037	1.44335	0	0	3.90289
Q9BQG0	0	0.938037	0	0	0.934273	0.975722
Q92625	0	1.87607	0	0	0	0
P20585	0	0.938037	0	0	0	0
Q04695	0	1.87607	0	0	0	0
Q9Y3B3	0	0.938037	0	0	0	0
Q9NRX1	0	0.938037	0	0	0	0
Q8N6M0	0	0.938037	0	0	0	0
Q6PJ69	0	0.938037	0	0	0	0
P35790	0	0.938037	0	0	0	0
Q9UBS4	0	1.87607	4.33005	3.9984	0.934273	3.90289
Q8ND56	0	0.938037	1.44335	0	1.86855	0.975722
O14562	0	0.938037	0	0	0	0.975722
Q9NW64	0	0.938037	0	0	0	0
Q9P270	0	1.87607	0	1.3328	5.60564	4.87861
P11182	0	0.938037	2.8867	2.6656	0	0
Q01970	0	1.87607	0	1.3328	0	0.975722
Q9NZ56	0	0.938037	0	0	0	0
O76080	0	0.938037	0	0	0	0
Q9H0G5	0	0.938037	0	0	1.86855	0
Q8TEA1	0	0.938037	0	0	0	0
Q96HR8	0	0.938037	0	0	0	0.975722
Q9BW60	0	0.938037	1.44335	0	1.86855	0.975722
P39656	0	0.938037	2.8867	2.6656	2.80282	0.975722
Q96A26	0	0.938037	0	0	0	0
Q9UPY5	0	0.938037	0	0	0	0
Q6PJG6	0	0.938037	0	0	0	0
P53350	0	0.938037	0	0	1.86855	3.90289
Q9Y3D9	0	0.938037	1.44335	1.3328	2.80282	2.92717
O96005	0	0.938037	0	0	0	0.975722
Q9Y2W2	0	2.81411	0	0	0	0.975722
Q15057	0	1.87607	0	0	0	0
Q8NCE0	0	0.938037	0	0	0	0
P55769	0	0.938037	1.44335	2.6656	0.934273	1.95144
Q9NX62	0	0.938037	0	0	0	0
Q15047	0	0.938037	0	0	0	0
Q13595	0	1.87607	0	2.6656	1.86855	3.90289
Q7L273	0	1.87607	0	0	0	0
Q8IXM3	0	0.938037	0	0	0	0
Q4VC44	0	0.938037	1.44335	1.3328	0.934273	0.975722
Q9UBP0	0	0.938037	0	0	0	0
O43502	0	0.938037	0	0	0	0
Q9BZG8	0	0.938037	0	0	0	0
Q13242	0	1.87607	1.44335	2.6656	3.73709	3.90289
Q6VMQ6	0	0.938037	0	0	0	0
Q9UJX2	0	0.938037	1.44335	0	0	2.92717
Q9H5N1	0	0.938037	0	0	0	0
P48729	0	0.938037	0	0	0	1.95144
Q8TF64	0	0.938037	0	0	0	0
Q9BQL6	0	1.87607	0	0	0	0
P51828	0	0.938037	0	0	0	0
Q14331	0	0.938037	0	0	0	0
Q96IY1	0	0.938037	0	0	0	0
Q7Z3T8	0	2.81411	2.8867	2.6656	3.73709	2.92717
Q15554	0	0.938037	0	0	0	0
O60825	0	0.938037	0	0	0	0
Q9NVR5	0	1.87607	0	0	0	0
Q92665	0	0.938037	0	0	0.934273	0
Q99567	0	0.938037	0	0	0.934273	0
Q9Y315	0	0.938037	0	1.3328	0.934273	0
Q9BSH4	0	0.938037	0	1.3328	0	0
Q9UGP4	0	0.938037	0	0	0	0
Q9BZI7	0	0.938037	0	0	0.934273	0.975722
Q9HCK8	0	0.938037	0	0	0	0
Q5T0F9	0	1.87607	0	0	0	0
Q86UU0	0	0.938037	0	0	0	0
Q8N4E4	0	0.938037	0	0	0	0
Q9UDY2	0	2.81411	0	0	7.47419	2.92717
Q5FVE4	0	0.938037	0	0	0	0
Q99700	0	0.938037	0	0	0	2.92717
P20936	0	1.87607	0	0	0.934273	0
Q8N5P1	0	0.938037	0	0	0	0
O14519	0	1.87607	0	0	0	0
P49406	0	0.938037	0	0	1.86855	0
Q9Y3B8	0	1.87607	0	0	0	0
P42892	0	0.938037	0	0	0	0
Q8NDI1	0	0.938037	0	0	2.80282	0
Q9UI26	0	0.938037	0	0	0	0
Q6VN20	0	0.938037	0	0	0	0
Q06787	0	0.938037	0	0	0	0
Q96LD4	0	3.75215	0	0	1.86855	0
O15231	0	1.87607	0	0	4.67137	2.92717
Q13474	0	0.938037	0	0	0	0
Q7Z478	0	1.87607	1.44335	1.3328	8.40846	3.90289
P56282	0	0.938037	0	0	0	0
O60812	0	0.938037	1.44335	0	0	0
P28715	0	0.938037	0	0	0	0
Q7Z6J9	0	0.938037	0	0	0	0
O60264	0	1.87607	0	0	1.86855	3.90289
Q92614	0	1.87607	0	0	0	0.975722
Q96KG9	0	0.938037	0	0	0	0
P51784	0	0.938037	0	0	0	0
A0FGR8	0	0.938037	0	1.3328	0	0
Q96J02	0	0.938037	0	0	0	0
Q8TBF8	0	0.938037	0	0	0	0
Q9Y2D5	0	1.87607	0	0	2.80282	4.87861
Q9H1H9	0	2.81411	0	0	0	0
Q9UET6	0	0.938037	0	0	0	0
Q8N1B4	0	0.938037	0	0	0	0
Q8N5S9	0	0.938037	0	0	0	0
Q8IWJ2	0	0.938037	0	0	0.934273	0
Q9UBK9	0	0.938037	4.33005	2.6656	2.80282	1.95144
Q15814	0	0.938037	0	0	0	0.975722
Q32P28	0	1.87607	0	1.3328	0	1.95144
Q9NYA4	0	0.938037	0	0	0	0
Q8N0X4	0	0.938037	0	0	0	0
Q15386	0	1.87607	0	0	0.934273	0.975722
Q9H7D0	0	0.938037	0	0	0.934273	0
Q6IAA8	0	0.938037	0	0	0	0
Q96QU8	0	0.938037	0	0	0	0
P49840	0	0.938037	1.44335	0	0.934273	0
Q9UPN9	0	0.938037	0	0	0	0
Q8IXH7	0	1.87607	0	0	0	0
Q9NV31	0	0.938037	0	0	0	0
P13196	0	0.938037	0	0	0	0
Q99447	0	0.938037	0	0	0	0
Q96EB6	0	0.938037	0	0	0	0.975722
Q8NCA5	0	0.938037	0	0	0.934273	0
Q15435	0	0.938037	0	0	0	0
Q9BRP1	0	0.938037	0	0	0.934273	0.975722
Q96LU7	0	0.938037	0	0	0	0
Q9NV56	0	0.938037	0	0	0	0.975722
Q9NX05	0	0.938037	0	0	0	0
P40617	0	0.938037	0	0	0	0
Q9Y2M5	0	0.938037	0	0	0	0
Q04864	0	0.938037	0	0	0	0
Q9BVM2	0	0.938037	1.44335	1.3328	0	0.975722
Q15751	0	1.87607	1.44335	0	0	0
Q9UPW5	0	0.938037	0	0	0	0
O60701	0	0.938037	0	0	0	0
Q8N3U4	0	1.87607	0	0	0	0.975722
Q9NQW6	0	0.938037	0	0	0	0
Q9NP91	0	0.938037	0	0	0	0
Q9BVG4	0	0.938037	0	2.6656	0	0
Q9UKZ1	0	0.938037	0	0	0.934273	0
Q6DN12	0	0.938037	0	0	0	0
Q8TCG1	0	0.938037	0	0	0	0
Q6PGP7	0	0.938037	0	0	0.934273	0
Q15050	0	0.938037	0	0	0	0
Q9HD42	0	1.87607	0	0	0	0
Q86Y56	0	0.938037	0	0	0	0.975722
P00390	0	0.938037	0	0	0	0
Q16566	0	2.81411	0	0	0	0
Q96EY4	0	1.87607	0	0	0	0
P29372	0	0.938037	0	0	0	0
P49006	0	0.938037	2.8867	2.6656	0.934273	0.975722
Q5MIZ7	0	0.938037	0	0	0	0
P25208	0	0.938037	1.44335	0	0.934273	1.95144
Q9Y2X0	0	0.938037	0	0	0	0
Q7KZI7	0	0.938037	0	0	0	0
P08581	0	0.938037	0	0	0	0
Q0VDG4	0	0.938037	0	0	0	0
O43766	0	0.938037	0	0	0.934273	0
Q9Y546	0	0.938037	0	0	0	0
Q8WWN8	0	0.938037	0	0	0	0
Q8TD16	0	0.938037	0	0	0.934273	0
P11717	0	1.87607	1.44335	1.3328	0	0.975722
Q9H930	0	0.938037	0	0	0	0
P01130	0	0.938037	0	0	0	0
Q13188	0	1.87607	0	0	0	0
Q07283	0	0.938037	0	0	0	0
Q6JQN1	0	0.938037	0	0	0	0
Q13309	0	0.938037	0	0	0	0
Q60I27	0	0.938037	0	0	0	0
Q8TF01	0	0.938037	0	0	0	0
Q9Y3A5	0	0.938037	1.44335	0	0	0
Q99590	0	0.938037	0	0	0	0
Q96QT4	0	0.938037	0	1.3328	0	0
Q9NZ01	0	1.87607	0	1.3328	1.86855	0
P20248	0	0.938037	0	0	0	0
P08236	0	0.938037	0	0	0	0
P25054	0	0.938037	0	0	0	0
Q9BUT9	0	0.938037	0	2.6656	0.934273	1.95144
O14730	0	1.87607	0	0	0	0
P36915	0	0.938037	0	0	0	0
Q96D15	0	0.938037	4.33005	2.6656	2.80282	0
P82663	0	0.938037	0	0	0	0.975722
Q9Y597	0	0.938037	0	0	0.934273	0
P54277	0	0.938037	0	0	0	0
P10828	0	0.938037	0	0	0	0
Q15831	0	0.938037	0	0	0.934273	0
Q6WKZ4	0	0.938037	0	0	0	0
Q00765	0	1.87607	0	1.3328	0	0
O00159	0	0.938037	0	0	0	0
Q99543	0	0.938037	2.8867	1.3328	0.934273	0.975722
P31751	0	0.938037	0	0	0	0
P02771	0	0.938037	0	0	0	0
Q03519	0	0.938037	0	0	0	0
P61165	0	0.938037	0	0	0	0.975722
Q00613	0	0.938037	0	0	0	0
Q96PL2	0	0.938037	0	0	0	0
O95793	0	1.87607	0	0	0	0
B5MCY1	0	0.938037	0	0	0	0
Q8N9N2	0	0.938037	4.33005	2.6656	6.53991	2.92717
Q66K74	0	0.938037	0	0	14.0141	12.6844
Q9BSJ2	0	0.938037	0	0	0	0
Q7Z7C8	0	0.938037	0	0	0	0
O00423	0	0.938037	0	0	0.934273	0
Q6NZY4	0	0.938037	0	0	0	0
Q9BYC9	0	0.938037	0	0	0	0
P69905	0	0.938037	0	0	0	0
Q9UK10	0	0.938037	0	0	0	0
Q7KZ85	0	1.87607	0	0	0	0
A0A3B3IU46	0	0.938037	0	0	0	0
A6NKD9	0	0.938037	0	0	0	0.975722
P32929	0	0.938037	0	0	0	0
Q9HAU0	0	0.938037	0	2.6656	2.80282	2.92717
Q05086	0	0.938037	0	0	0	0
P09529	0	0.938037	0	0	0	0
Q96I25	0	0.938037	0	0	0	0.975722
Q9NQH7	0	0.938037	0	0	0	0
A8K0R7	0	0.938037	0	0	0	0
Q8TAF3	0	0.938037	0	0	0	0
P53680	0	0.938037	1.44335	0	0.934273	0.975722
Q13873	0	0.938037	0	0	0	0
Q96JN8	0	0.938037	0	0	0	0
Q8N806	0	0.938037	0	0	0	0
P14854	0	0.938037	1.44335	1.3328	0.934273	0
Q9NWV8	0	0.938037	1.44335	0	0	0
Q8WVM0	0	0.938037	0	0	0	0
Q8N573	0	0.938037	0	0	0	0
Q69YQ0	0	0.938037	0	0	6.53991	1.95144
Q9Y6S9	0	0.938037	0	0	0	0
Q96QD8	0	0.938037	0	0	0	0
O75886	0	0.938037	0	1.3328	0	0
O75446	0	0.938037	0	0	0	0
Q04446	0	0.938037	1.44335	2.6656	0	1.95144
O76021	0	0.938037	0	0	0	0
Q86VF7	0	0.938037	0	0	0	0
P61927	0	0.938037	1.44335	0	1.86855	0.975722
Q14005	0	0.938037	0	0	0	0
Q99547	0	0.938037	0	0	0	0
Q09472	0	0.938037	0	0	0	0
Q6PID6	0	0.938037	0	0	0.934273	0
O95297	0	0.938037	0	1.3328	0	0
Q96J92	0	0.938037	1.44335	0	0	2.92717
Q14934	0	0.938037	0	1.3328	0.934273	0
Q8NEM2	0	0.938037	0	0	0	0.975722
Q9P253	0	1.87607	0	0	0	0
Q5S007	0	0.938037	0	0	0	0
Q9Y4I1	0	0.938037	0	0	0.934273	0
Q53RT3	0	0.938037	0	0	0	0
Q96JM3	0	0.938037	0	0	0	0
Q5QJE6	0	0.938037	0	0	0	0
Q8IXW5	0	0.938037	0	0	2.80282	1.95144
Q5TZF3	0	0.938037	1.44335	0	0	0
Q9H2D6	0	0.938037	0	0	0	0.975722
Q32P44	0	1.87607	0	0	1.86855	0.975722
Q8WXD9	0	0.938037	0	0	0	0
Q02224	0	0.938037	0	0	0	0
Q9Y2Q5	0	0.938037	0	0	0	0
O95785	0	0.938037	0	0	0	0
Q8WVT3	0	0.938037	0	0	0	0
Q96LR5	0	0.938037	0	0	0	0
Q969V3	0	0.938037	0	3.9984	0.934273	0
Q9Y5G4	0	0.938037	0	0	0	0
Q9Y6B7	0	0.938037	0	0	0	0
Q96T21	0	0.938037	0	0	0	0
Q14571	0	0.938037	0	0	0	0
Q9Y4R8	0	0.938037	0	0	0	0
P54289	0	0.938037	0	0	0	0
Q9NTJ5	0	0.938037	0	1.3328	0	0
P19838	0	0.938037	0	0	0	0
Q2TAC2	0	0.938037	0	0	0	0
P85037	0	0.938037	0	0	0	0
Q9Y282	0	0.938037	0	1.3328	0	0
Q7RTZ1	0	0.938037	0	0	0	0
Q9P215	0	0.938037	0	0	0	0
Q13469	0	0.938037	0	0	0	0
Q8N766	0	0.938037	0	0	0	0
P41214	0	0.938037	0	0	0	0
Q14978	0	0.938037	0	0	0	0
P07478	0	0.938037	2.8867	0	1.86855	0
Q9UL62	0	1.87607	7.21675	7.9968	11.2113	9.75722
P52594	0	2.81411	1.44335	0	1.86855	2.92717
Q9BTM9	0	0.938037	0	0	0	0
P04150	0	0.938037	0	0	0	0
Q9Y5W7	0	0.938037	0	0	0.934273	0
O43292	0	0.938037	0	0	0	0
Q5HYK9	0	0.938037	0	0	0	0
O00165	0	0.938037	0	0	0	0
O95996	0	0.938037	0	0	0	0
Q9NTI5	0	0.938037	0	0	0	0
Q96TA2	0	0.938037	0	0	0	0
P40145	0	0.938037	0	0	0	0
P56270	0	0.938037	0	0	0	0
Q8IWV7	0	0.938037	0	0	0	0
P49798	0	0.938037	0	0	0	0
Q9GZS1	0	0.938037	0	0	0	0
P13051	0	0.938037	0	0	0.934273	0
Q96PU5	0	0.938037	0	0	0	0
Q92667	0	1.87607	0	0	0	0
Q5T447	0	0.938037	0	0	2.80282	0.975722
P22695	0	0.938037	0	0	0	0
P27986	0	0.938037	0	0	0	0
Q8ND23	0	1.87607	0	0	0	0
Q9BS16	0	0.938037	0	0	0	0
Q9UGL1	0	0.938037	0	0	0	0
P22105	0	0.938037	0	0	0	0
O14757	0	0.938037	0	0	0	0
P07942	0	0.938037	0	0	1.86855	0.975722
Q69YZ2	0	0.938037	0	0	0	0
Q9BXF9	0	0.938037	0	0	0	0
Q9UHP3	0	0.938037	0	0	0	0
Q6NVV7	0	0.938037	0	0	0	0
Q08426	0	0.938037	0	0	0	0
A6QL64	0	0.938037	0	0	0	0
O75678	0	0.938037	0	0	0	0
P38159	0	0.938037	0	1.3328	3.73709	2.92717
O75376	0	0.938037	0	0	0	0
P35858	0	0.938037	0	0	0	0
Q14667	0	0.938037	0	0	0.934273	0
P48165	0	0.938037	0	0	0	0
Q8047	0	0.938037	0	0	0	0
Q8WZA9	0	0.938037	0	0	0	0
P29083	0	0.938037	0	0	0	0
O15050	0	0.938037	0	0	0	0
Q7RTR2	0	0.938037	1.44335	1.3328	0	0.975722
Q9UNE7	0	1.87607	0	1.3328	2.80282	0.975722
Q9Y3C7	0	0.938037	0	1.3328	0	0
Q93034	0	0.938037	0	0	0	0
O95059	0	0.938037	0	0	0	0
P82094	0	0.938037	0	0	0	0
Q8NI36	0	0.938037	0	0	0	0
Q5T4T6	0	0.938037	0	0	0	0
Q9Y283	0	0.938037	0	0	0	0
O43660	0	0.938037	0	0	0.934273	0
O75937	0	0.938037	0	0	0	1.95144
Q9UKD2	0	0.938037	2.8867	1.3328	0	0.975722
Q9NXG0	0	0.938037	0	0	0	0
Q8N961	0	0.938037	0	0	0	0
Q8TER5	0	0.938037	0	0	0	0
P49821	0	0.938037	0	0	0	0
Q9HCE1	0	0.938037	0	1.3328	2.80282	0.975722
Q99570	0	0.938037	0	0	0	0
Q9Y3C1	0	0.938037	0	0	0	0.975722
Q96RN5	0	0.938037	0	0	0	0
Q5JSP0	0	0.938037	0	0	0	0
Q6AI12	0	0.938037	0	0	0	0
Q6GQQ9	0	0.938037	0	0	0	0
Q9BYX2	0	0.938037	0	0	0	0.975722
Q15075	0	0.938037	0	0	2.80282	0.975722
Q86XL3	0	0.938037	0	0	0	0
Q9Y3E2	0	0.938037	0	0	0	0
Q9NYP7	0	0.938037	0	0	0.934273	0
Q13625	0	0.938037	0	0	0.934273	0
Q4G0P3	0	1.87607	0	0	0	0
Q9UPQ0	0	0.938037	0	0	0.934273	0.975722
P19174	0	0.938037	0	0	0	0
Q6PI26	0	0.938037	0	0	0	0
I3L273	0	0.938037	0	0	0	0
Q96KR1	0	0.938037	0	0	0	0
P32780	0	0.938037	0	0	0	0
O15254	0	0.938037	0	0	0	0
Q9BVC5	0	0.938037	0	0	0	0
Q5VZE5	0	0.938037	0	0	0	0.975722
Q96RT8	0	0.938037	0	0	0	0
O60563	0	0.938037	0	0	1.86855	0
Q96DV4	0	0.938037	0	0	0	0
Q6ZUT3	0	0.938037	0	0	0	0
Q71U36	0	0	60.6207	0	0	0
P68133	0	0	25.9803	0	16.8169	31.2231
P42167	0	0	8.6601	6.664	0	7.80578
Q58FF6	0	0	12.9902	11.9952	0	0
Q9UNX3	0	0	11.5468	10.6624	9.34273	7.80578
P13647	0	0	8.6601	0	0	0
P09497	0	0	5.7734	6.664	1.86855	1.95144
P18085	0	0	5.7734	0	0	0
P31930	0	0	5.7734	5.3312	1.86855	0.975722
P20648	0	0	4.33005	0	0	0
O15116	0	0	2.8867	1.3328	1.86855	0.975722
Q5TEC6	0	0	4.33005	2.6656	1.86855	3.90289
Q9BSG0	0	0	2.8867	1.3328	0	0
Q9Y6H1	0	0	2.8867	2.6656	0	0
P07108	0	0	2.8867	3.9984	1.86855	2.92717
P20073	0	0	2.8867	6.664	0	3.90289
O00244	0	0	4.33005	0	0	1.95144
O00506	0	0	2.8867	1.3328	0	0
Q8NBJ5	0	0	2.8867	5.3312	7.47419	2.92717
O75475	0	0	2.8867	3.9984	2.80282	3.90289
Q9H254	0	0	2.8867	3.9984	0	0
Q9UMR2	0	0	1.44335	0	2.80282	0
Q99615	0	0	2.8867	0	0	0
P09234	0	0	1.44335	1.3328	1.86855	2.92717
P61086	0	0	1.44335	1.3328	0	2.92717
P10124	0	0	1.44335	1.3328	0	0.975722
Q9NW13	0	0	1.44335	0	0	0.975722
Q8NDC0	0	0	1.44335	1.3328	0.934273	0.975722
Q8NGS6	0	0	1.44335	0	0	0
P17677	0	0	1.44335	0	0	0
P11310	0	0	1.44335	1.3328	0	0
O60942	0	0	1.44335	1.3328	0.934273	0.975722
Q9UPR5	0	0	1.44335	0	0	0
P24752	0	0	1.44335	0	0	0
Q8NE18	0	0	1.44335	0	0	0
Q02818	0	0	1.44335	0	0	0.975722
Q9NRL2	0	0	1.44335	0	0	0
Q4G0M1	0	0	1.44335	0	0	0
Q96JB1	0	0	2.8867	2.6656	1.86855	1.95144
Q96JP5	0	0	1.44335	0	0.934273	0.975722
O75223	0	0	1.44335	1.3328	0	0.975722
Q96GY0	0	0	1.44335	3.9984	0	0
O94927	0	0	1.44335	1.3328	0	0
Q9Y6F1	0	0	1.44335	0	0	0
P48147	0	0	2.8867	1.3328	0.934273	2.92717
P04080	0	0	1.44335	1.3328	0	1.95144
Q12955	0	0	1.44335	1.3328	0.934273	0
P08575	0	0	1.44335	0	0	0
O15230	0	0	1.44335	0	0	0
Q96MG8	0	0	1.44335	1.3328	0	0
Q9H0N0	0	0	1.44335	0	0	0
Q9BUH6	0	0	2.8867	0	0	0.975722
Q8IYV9	0	0	1.44335	1.3328	0.934273	0.975722
Q9UDY4	0	0	1.44335	0	0	0
Q9Y6U3	0	0	1.44335	0	0	0.975722
Q6P1X5	0	0	1.44335	1.3328	0	0
Q9NZC9	0	0	1.44335	0	0	0
Q8N3I7	0	0	1.44335	1.3328	0.934273	0
O43463	0	0	1.44335	0	0	0
P62072	0	0	1.44335	0	0	0
P60763	0	0	1.44335	0	0	0
P10606	0	0	2.8867	0	0	0
Q96HR3	0	0	1.44335	0	0	0
Q5T0Z8	0	0	1.44335	0	0	0
P50479	0	0	1.44335	0	0	0
Q13505	0	0	1.44335	0	0	0
Q9ULC5	0	0	1.44335	0	0	0
Q9P2D3	0	0	1.44335	0	0	0.975722
Q7Z7K0	0	0	1.44335	0	0	0
Q15257	0	0	1.44335	0	0	0
Q96I99	0	0	1.44335	0	0	0.975722
Q9Y5F1	0	0	1.44335	0	0	0
Q9Y316	0	0	1.44335	0	0	0
Q9Y694	0	0	1.44335	0	0	0
P07384	0	0	1.44335	0	0	0
Q96J01	0	0	1.44335	1.3328	0.934273	0.975722
Q8IVF4	0	0	1.44335	0	0	0
Q14511	0	0	1.44335	1.3328	0	0
Q9NVH0	0	0	1.44335	0	0	0
P04439	0	0	1.44335	2.6656	0.934273	0
O75340	0	0	1.44335	0	1.86855	1.95144
Q9Y247	0	0	1.44335	0	0	0
Q9Y6N9	0	0	1.44335	0	0	0
Q13822	0	0	1.44335	0	0	0
Q96PY5	0	0	1.44335	0	0	0
Q5THJ4	0	0	1.44335	0	0.934273	0
P35754	0	0	1.44335	1.3328	0.934273	2.92717
Q14696	0	0	1.44335	1.3328	0	0.975722
Q16342	0	0	1.44335	0	0	0
A4IF30	0	0	1.44335	0	0	0
P05981	0	0	1.44335	0	0	0
P18754	0	0	1.44335	7.9968	4.67137	16.5873
P24539	0	0	1.44335	2.6656	1.86855	0
O95897	0	0	1.44335	0	0	0
P62993	0	0	1.44335	1.3328	0	0.975722
Q9P0S9	0	0	1.44335	1.3328	0.934273	0
P43080	0	0	1.44335	0	0	0
P99999	0	0	1.44335	1.3328	0	0.975722
P17252	0	0	1.44335	0	0	0
Q14517	0	0	1.44335	0	0	0
Q8NFG4	0	0	1.44335	0	0	0
O75976	0	0	1.44335	0	0	0
Q9NWK9	0	0	1.44335	0	0	0
Q07065	0	0	1.44335	0	1.86855	0.975722
Q15041	0	0	1.44335	0	0.934273	0
Q8NBJ4	0	0	1.44335	0	0	0
Q7Z5H4	0	0	1.44335	1.3328	0.934273	0.975722
Q14554	0	0	1.44335	0	0	0
Q96HP0	0	0	1.44335	0	0	0
Q5VTU8	0	0	1.44335	0	0	0
Q9HBG6	0	0	1.44335	0	0	0
Q8WVC6	0	0	1.44335	0	0	0
Q96A33	0	0	1.44335	0	0	0
P35225	0	0	1.44335	0	0	0
Q53FE4	0	0	1.44335	0	0	0.975722
Q53FA7	0	0	1.44335	0	0	0
Q6AZY7	0	0	1.44335	0	0	0.975722
P20700	0	0	1.44335	0	1.86855	2.92717
Q6UB35	0	0	1.44335	1.3328	0	0
P46087	0	0	1.44335	0	0.934273	0.975722
O95302	0	0	1.44335	2.6656	0	0.975722
A5D8V7	0	0	1.44335	0	0	0
Q9NQC7	0	0	1.44335	0	0	0
P54725	0	0	1.44335	0	0	0
Q96AX9	0	0	1.44335	0	0	0
P49815	0	0	1.44335	1.3328	0	0
Q8IWX5	0	0	1.44335	0	0	0
P11047	0	0	2.8867	3.9984	1.86855	0
Q99805	0	0	2.8867	1.3328	0.934273	0
Q8TDW7	0	0	1.44335	0	0	0
Q6ZQN7	0	0	1.44335	0	0	0
Q96H55	0	0	1.44335	0	0	0
Q9Y639	0	0	1.44335	0	0	0
Q8N0Z6	0	0	1.44335	0	0	0
C9JQI7	0	0	1.44335	0	0	0
Q86Y91	0	0	1.44335	0	0	0
P0C628	0	0	1.44335	0	0	0
Q9Y237	0	0	1.44335	1.3328	0	0.975722
P15884	0	0	1.44335	0	0.934273	0
Q92556	0	0	1.44335	0	0	0.975722
Q9NRD5	0	0	1.44335	0	0	0
Q9P2L0	0	0	1.44335	0	0	0
Q92800	0	0	1.44335	0	0	0
P42263	0	0	1.44335	0	0	0
P15291	0	0	1.44335	1.3328	0.934273	0.975722
Q07973	0	0	1.44335	0	0	0.975722
Q9H6E5	0	0	1.44335	0	0	0
P10620	0	0	1.44335	0	0	0.975722
P61916	0	0	1.44335	0	0	0
Q96RU3	0	0	1.44335	1.3328	0.934273	0.975722
Q6P050	0	0	1.44335	0	0	0
O60243	0	0	1.44335	0	0	0
Q8IVL1	0	0	1.44335	1.3328	0	0
Q70JA7	0	0	1.44335	1.3328	0	0
Q9H339	0	0	1.44335	0	0	0
Q9BS86	0	0	1.44335	0	0	0
Q9Y2V2	0	0	1.44335	0	0	0.975722
Q9BUF5	0	0	0	14.6608	10.277	0
Q14315	0	0	0	15.9936	0	0
P22694	0	0	0	7.9968	5.60564	4.87861
P68431	0	0	0	5.3312	0	0
P31942	0	0	0	7.9968	5.60564	10.7329
Q96EE3	0	0	0	2.6656	2.80282	2.92717
P61088	0	0	0	2.6656	0	1.95144
P61006	0	0	0	2.6656	0	0
Q9H9Q4	0	0	0	1.3328	2.80282	0.975722
Q13243	0	0	0	3.9984	1.86855	4.87861
Q9NYU2	0	0	0	2.6656	1.86855	0.975722
Q71UI9	0	0	0	2.6656	0	0
Q15125	0	0	0	1.3328	0	0.975722
Q9H9B4	0	0	0	2.6656	1.86855	0.975722
P01876	0	0	0	2.6656	0	0
P57088	0	0	0	1.3328	0	0
Q9BXR0	0	0	0	1.3328	0	0
P35659	0	0	0	5.3312	1.86855	6.83006
Q86UY6	0	0	0	1.3328	0	0.975722
Q8IZY2	0	0	0	1.3328	0	0
Q8TEC5	0	0	0	1.3328	0	0
Q9H488	0	0	0	2.6656	0	0
O75494	0	0	0	2.6656	1.86855	2.92717
P16220	0	0	0	1.3328	0	0.975722
P63218	0	0	0	1.3328	0	0
Q4J6C6	0	0	0	1.3328	0	0
P25685	0	0	0	1.3328	0	0.975722
Q15363	0	0	0	1.3328	0.934273	0
Q9Y4E5	0	0	0	1.3328	0	0
Q12789	0	0	0	2.6656	0.934273	0
Q969P6	0	0	0	5.3312	0	0
Q9HCN8	0	0	0	1.3328	0.934273	1.95144
O14965	0	0	0	2.6656	2.80282	1.95144
P27482	0	0	0	3.9984	0	0
Q6MZZ7	0	0	0	1.3328	0	0
Q0VGL1	0	0	0	1.3328	0	0
Q86UP2	0	0	0	1.3328	0	0
P46977	0	0	0	2.6656	1.86855	0
Q6NUK1	0	0	0	1.3328	0	0
P43897	0	0	0	1.3328	0	1.95144
Q4VC31	0	0	0	2.6656	0	0
P30626	0	0	0	1.3328	0	1.95144
Q15738	0	0	0	1.3328	0	0
Q96F45	0	0	0	1.3328	0	0
Q96QV6	0	0	0	2.6656	0	0
Q8NFW8	0	0	0	1.3328	0.934273	1.95144
Q5JTJ3	0	0	0	1.3328	0	0.975722
Q9UMZ2	0	0	0	1.3328	0	0
Q99453	0	0	0	1.3328	0	0
Q96PB1	0	0	0	1.3328	0	0
Q14677	0	0	0	1.3328	0.934273	0
Q8WUI4	0	0	0	1.3328	0.934273	0
Q9P2X0	0	0	0	1.3328	0	0
P30837	0	0	0	1.3328	0	0
Q86Z20	0	0	0	1.3328	0	0
O15118	0	0	0	1.3328	0	0
Q15633	0	0	0	1.3328	0	0
Q13395	0	0	0	1.3328	0	0
Q63HR2	0	0	0	1.3328	0	0
Q6SA08	0	0	0	1.3328	0.934273	0
Q9UMX0	0	0	0	1.3328	0	0
Q9Y5K8	0	0	0	1.3328	0	0
Q15398	0	0	0	1.3328	0.934273	0
Q96S38	0	0	0	1.3328	0	0
Q4G0N4	0	0	0	1.3328	0	2.92717
Q96G03	0	0	0	1.3328	0	0
P80162	0	0	0	1.3328	0	0
Q15126	0	0	0	1.3328	0	0
Q96NH3	0	0	0	1.3328	0	0
O94759	0	0	0	1.3328	0	0
O75165	0	0	0	1.3328	14.0141	2.92717
P36776	0	0	0	1.3328	0	0
Q8IWV2	0	0	0	1.3328	0	0
P00918	0	0	0	1.3328	0	0
A4D1P6	0	0	0	1.3328	0	0
Q86YQ8	0	0	0	1.3328	0	0
P17948	0	0	0	1.3328	0.934273	0
Q9NUJ3	0	0	0	2.6656	0	0
Q13291	0	0	0	1.3328	0	0
Q96CM4	0	0	0	1.3328	0	0
Q9NPJ3	0	0	0	1.3328	0	1.95144
Q9BT22	0	0	0	1.3328	0.934273	0
Q8TDC3	0	0	0	1.3328	0	0
Q8N490	0	0	0	1.3328	0	0
B2RTY4	0	0	0	1.3328	0	0
P13473	0	0	0	1.3328	1.86855	0.975722
Q92643	0	0	0	1.3328	0	0
Q9P2D1	0	0	0	1.3328	0	0
Q6NUN9	0	0	0	1.3328	0	0
Q99442	0	0	0	1.3328	0	0
P05114	0	0	0	1.3328	0	2.92717
Q92887	0	0	0	1.3328	0	0
P00167	0	0	0	1.3328	0	0
P0DN81	0	0	0	1.3328	0	0
Q9Y6X8	0	0	0	1.3328	0	0
Q7Z5M8	0	0	0	2.6656	0	0
Q8TCU6	0	0	0	1.3328	0	0
Q8N752	0	0	0	1.3328	2.80282	0
Q96RP9	0	0	0	1.3328	0	0
Q8TC20	0	0	0	1.3328	0	0
P62745	0	0	0	1.3328	0	0
P54253	0	0	0	1.3328	0	0
Q8NFR7	0	0	0	1.3328	0	0
P49914	0	0	0	1.3328	0	0
Q00059	0	0	0	1.3328	0	0
Q6NVY1	0	0	0	1.3328	0	0
Q9Y4G8	0	0	0	1.3328	0	0.975722
Q6UVW9	0	0	0	1.3328	0	0
O94808	0	0	0	1.3328	0	0.975722
Q68DN1	0	0	0	1.3328	0	0
Q9UL63	0	0	0	1.3328	0.934273	0.975722
Q93088	0	0	0	1.3328	0	0
P52895	0	0	0	1.3328	0	0
Q8IZX4	0	0	0	1.3328	0	0
Q12765	0	0	0	2.6656	0	0
P57772	0	0	0	1.3328	0	0
Q5JR59	0	0	0	1.3328	0	0
Q8NF91	0	0	0	1.3328	0	0
P31321	0	0	0	2.6656	2.80282	0
Q7Z6B0	0	0	0	1.3328	0	0
Q8WXI3	0	0	0	1.3328	0	0
Q86YZ3	0	0	0	1.3328	0	0
Q9NQR1	0	0	0	1.3328	0	0
Q12981	0	0	0	1.3328	0	0
P27105	0	0	0	1.3328	0.934273	0.975722
Q9BXR6	0	0	0	1.3328	0	0
P11055	0	0	0	1.3328	0	0
O95260	0	0	0	1.3328	0	0
Q8TF72	0	0	0	2.6656	0.934273	0
Q9NS69	0	0	0	1.3328	0	0
Q96NJ3	0	0	0	1.3328	0	0
P02788	0	0	0	1.3328	0	0.975722
P0CG41	0	0	0	1.3328	0	0
Q9P2W9	0	0	0	1.3328	0	0
Q3ZCM7	0	0	0	0	44.8451	40.0046
B5ME19	0	0	0	0	28.9625	0
P35749	0	0	0	0	13.0798	0
O75914	0	0	0	0	8.40846	0
Q6VEQ5	0	0	0	0	6.53991	5.85433
Q99661	0	0	0	0	7.47419	8.7815
Q9UPY8	0	0	0	0	2.80282	1.95144
Q9UDT6	0	0	0	0	4.67137	0
Q9Y6M1	0	0	0	0	2.80282	0.975722
Q96EY5	0	0	0	0	2.80282	0.975722
Q9BZD4	0	0	0	0	3.73709	3.90289
Q9BX40	0	0	0	0	3.73709	0.975722
O00534	0	0	0	0	2.80282	0.975722
P07919	0	0	0	0	0.934273	0
A1X283	0	0	0	0	4.67137	1.95144
O96013	0	0	0	0	3.73709	0.975722
O75947	0	0	0	0	1.86855	0
P16298	0	0	0	0	1.86855	0
P11166	0	0	0	0	1.86855	0
Q6GYQ0	0	0	0	0	1.86855	0
Q9UHG3	0	0	0	0	0.934273	0
Q9NV70	0	0	0	0	0.934273	0
P45880	0	0	0	0	0.934273	0
P43355	0	0	0	0	0.934273	0.975722
O14893	0	0	0	0	0.934273	0
Q9UL33	0	0	0	0	0.934273	0
Q9BQB6	0	0	0	0	0.934273	1.95144
Q8WXE9	0	0	0	0	0.934273	0.975722
Q96GG9	0	0	0	0	0.934273	0
P49918	0	0	0	0	0.934273	0.975722
Q9BRS2	0	0	0	0	0.934273	0
P0DJD0	0	0	0	0	1.86855	0
P13987	0	0	0	0	1.86855	0
Q12860	0	0	0	0	0.934273	0
Q9H0H5	0	0	0	0	0.934273	0
P15328	0	0	0	0	0.934273	0
Q6DKI1	0	0	0	0	0.934273	0
Q8NI08	0	0	0	0	1.86855	0.975722
Q9H1A4	0	0	0	0	0.934273	0
Q9BS18	0	0	0	0	0.934273	0
Q96CW5	0	0	0	0	0.934273	1.95144
Q9Y5X2	0	0	0	0	0.934273	0.975722
P78314	0	0	0	0	0.934273	0
P30260	0	0	0	0	1.86855	1.95144
O60573	0	0	0	0	0.934273	0
Q96H20	0	0	0	0	0.934273	0
Q9P032	0	0	0	0	0.934273	0.975722
Q9BYG3	0	0	0	0	0.934273	0.975722
Q9HAU5	0	0	0	0	1.86855	0.975722
P01116	0	0	0	0	0.934273	0
P35626	0	0	0	0	0.934273	0
Q9ULH1	0	0	0	0	1.86855	1.95144
Q9UQL6	0	0	0	0	0.934273	0
Q8IZ21	0	0	0	0	0.934273	0.975722
Q8IV48	0	0	0	0	0.934273	0
O95876	0	0	0	0	0.934273	0
Q14674	0	0	0	0	0.934273	0
Q8WTQ7	0	0	0	0	0.934273	0
Q7L5Y1	0	0	0	0	0.934273	0.975722
Q6H8Q1	0	0	0	0	0.934273	0
O60783	0	0	0	0	0.934273	0
Q9NVS2	0	0	0	0	0.934273	0
P36405	0	0	0	0	0.934273	0.975722
Q69YN4	0	0	0	0	0.934273	0.975722
Q9UKA4	0	0	0	0	0.934273	0
Q8NFH8	0	0	0	0	0.934273	0
Q8N983	0	0	0	0	0.934273	0
Q8N122	0	0	0	0	0.934273	0
O00483	0	0	0	0	0.934273	0
Q7Z3E5	0	0	0	0	0.934273	0
Q8WZ42	0	0	0	0	0.934273	1.95144
P50570	0	0	0	0	1.86855	0
Q9NY33	0	0	0	0	0.934273	0
P36406	0	0	0	0	0.934273	0
Q7Z392	0	0	0	0	0.934273	0
A6NNS2	0	0	0	0	0.934273	0
Q8WXD5	0	0	0	0	0.934273	0.975722
Q6WCQ1	0	0	0	0	0.934273	0
Q8TED1	0	0	0	0	0.934273	0
Q6IV72	0	0	0	0	0.934273	0
Q9BSK4	0	0	0	0	0.934273	0
Q8N6H7	0	0	0	0	0.934273	0.975722
Q14669	0	0	0	0	1.86855	0
Q8TEW0	0	0	0	0	0.934273	0
Q2UY09	0	0	0	0	0.934273	0
Q96DE5	0	0	0	0	0.934273	0.975722
Q5T2S8	0	0	0	0	0.934273	0
Q7Z5M5	0	0	0	0	0.934273	0
Q9NXC5	0	0	0	0	0.934273	0
Q99518	0	0	0	0	0.934273	0.975722
O15235	0	0	0	0	0.934273	0
Q9H2W6	0	0	0	0	1.86855	0
Q8TEY7	0	0	0	0	0.934273	0
Q13586	0	0	0	0	0.934273	0
Q9HD33	0	0	0	0	0.934273	0
O43516	0	0	0	0	0.934273	1.95144
Q96BX8	0	0	0	0	0.934273	0
P14384	0	0	0	0	0.934273	0
Q9H0M5	0	0	0	0	0.934273	0
Q9UHI6	0	0	0	0	0.934273	0
O75145	0	0	0	0	0.934273	0
Q96JI7	0	0	0	0	0.934273	0
P28799	0	0	0	0	0.934273	0
Q6UWF7	0	0	0	0	0.934273	0
A2RUB1	0	0	0	0	0.934273	0
Q9ULP9	0	0	0	0	0.934273	0
Q9NSG2	0	0	0	0	0.934273	0
Q6P158	0	0	0	0	1.86855	0.975722
Q9UHH9	0	0	0	0	0.934273	0
Q969P5	0	0	0	0	0.934273	0
O60343	0	0	0	0	0.934273	0
O75030	0	0	0	0	0.934273	0
Q96C24	0	0	0	0	0.934273	0
Q8WXC6	0	0	0	0	0.934273	0
P02452	0	0	0	0	0.934273	0
Q8N130	0	0	0	0	0.934273	0
O43345	0	0	0	0	0.934273	0
Q86W50	0	0	0	0	0.934273	0
Q8WUY1	0	0	0	0	0.934273	0
Q96PE3	0	0	0	0	0.934273	0
Q5JTV8	0	0	0	0	0.934273	0
Q9UPY3	0	0	0	0	2.80282	0
Q5T3I0	0	0	0	0	0.934273	0
Q3L8U1	0	0	0	0	0.934273	0
Q00013	0	0	0	0	0.934273	0
Q8NEY1	0	0	0	0	0.934273	0
Q5HYK7	0	0	0	0	1.86855	0.975722
P84074	0	0	0	0	0.934273	0
Q8WXG6	0	0	0	0	0.934273	0
Q9UGN5	0	0	0	0	0.934273	0
Q9H4L5	0	0	0	0	0.934273	0
P32004	0	0	0	0	0.934273	0
A7KAX9	0	0	0	0	0.934273	0
Q96G01	0	0	0	0	0.934273	0
Q96F10	0	0	0	0	0.934273	0
P48058	0	0	0	0	0.934273	0
Q8IXQ3	0	0	0	0	0.934273	0
Q86VN1	0	0	0	0	0.934273	0
Q6ZMT9	0	0	0	0	0.934273	0
P24043	0	0	0	0	0.934273	0
P14927	0	0	0	0	0.934273	0
Q14249	0	0	0	0	0.934273	0
Q9UPA5	0	0	0	0	0.934273	0
Q14145	0	0	0	0	0.934273	0.975722
Q8IYT2	0	0	0	0	0.934273	0
Q2VIQ3	0	0	0	0	0.934273	0
Q7Z6G3	0	0	0	0	0.934273	0
Q0VD83	0	0	0	0	0.934273	0
Q8TCJ2	0	0	0	0	0.934273	0
Q96QG7	0	0	0	0	0.934273	2.92717
P61578	0	0	0	0	0.934273	0
Q86TX2	0	0	0	0	2.80282	0
Q9H501	0	0	0	0	0.934273	0
Q8TDG2	0	0	0	0	0.934273	0
P09525	0	0	0	0	1.86855	0
Q9BWM7	0	0	0	0	0.934273	0
P02794	0	0	0	0	0.934273	1.95144
Q9C0D5	0	0	0	0	0.934273	0
Q9H845	0	0	0	0	0.934273	0
Q9H6D7	0	0	0	0	0.934273	0
O96000	0	0	0	0	0.934273	0
Q7LBC6	0	0	0	0	0.934273	0
Q8IZS8	0	0	0	0	0.934273	0
Q8IZH2	0	0	0	0	0.934273	0.975722
Q3ZCU0	0	0	0	0	0.934273	0
Q9UGJ1	0	0	0	0	0.934273	0
P84101	0	0	0	0	0.934273	0
Q96FS4	0	0	0	0	0.934273	0.975722
P25490	0	0	0	0	0.934273	0
Q96DZ1	0	0	0	0	0.934273	0.975722
P59797	0	0	0	0	0.934273	0
Q6P7N7	0	0	0	0	0.934273	0
O75122	0	0	0	0	1.86855	0.975722
Q9UKM9	0	0	0	0	0.934273	0
P28329	0	0	0	0	0.934273	0
C9JLW8	0	0	0	0	0.934273	0.975722
Q5JY77	0	0	0	0	0.934273	0
Q7Z3U7	0	0	0	0	0.934273	0
Q9P0U3	0	0	0	0	0.934273	0
Q9H5Z1	0	0	0	0	0.934273	0
Q9UHD2	0	0	0	0	0.934273	1.95144
Q8IZJ3	0	0	0	0	0.934273	0
Q68DK2	0	0	0	0	0.934273	0
P21359	0	0	0	0	0.934273	0
Q9Y6N7	0	0	0	0	0.934273	0
Q9H8K7	0	0	0	0	0.934273	0
O00443	0	0	0	0	0.934273	0
O75569	0	0	0	0	0.934273	0
P06133	0	0	0	0	0.934273	0
Q9NSY2	0	0	0	0	0.934273	0
Q9Y371	0	0	0	0	0.934273	0
Q96CS2	0	0	0	0	0.934273	0
Q9BZ29	0	0	0	0	0.934273	0
Q9UBX3	0	0	0	0	0.934273	0
Q06455	0	0	0	0	0.934273	0
Q14435	0	0	0	0	0.934273	0
Q9H6T0	0	0	0	0	0.934273	0
Q9H0U6	0	0	0	0	0.934273	0
Q8TDM6	0	0	0	0	0.934273	0
Q7Z5L2	0	0	0	0	0.934273	0
P30203	0	0	0	0	0.934273	0
Q8N2C7	0	0	0	0	0.934273	0
Q8WXH0	0	0	0	0	1.86855	0
A0A286YF58	0	0	0	0	0.934273	0
Q9NYF8	0	0	0	0	0.934273	0
Q9Y3M8	0	0	0	0	0.934273	0
Q86VV8	0	0	0	0	0.934273	0
Q96T88	0	0	0	0	0	10.7329
Q16643	0	0	0	0	0	5.85433
P84085	0	0	0	0	0	4.87861
Q9H078	0	0	0	0	0	2.92717
Q8NI22	0	0	0	0	0	0.975722
Q01085	0	0	0	0	0	0.975722
Q9H299	0	0	0	0	0	1.95144
P29218	0	0	0	0	0	0.975722
O95721	0	0	0	0	0	1.95144
Q9HAV0	0	0	0	0	0	1.95144
Q15329	0	0	0	0	0	0.975722
Q15042	0	0	0	0	0	0.975722
Q15651	0	0	0	0	0	1.95144
O60613	0	0	0	0	0	0.975722
P63027	0	0	0	0	0	0.975722
P52630	0	0	0	0	0	0.975722
Q709F0	0	0	0	0	0	0.975722
Q9BVA0	0	0	0	0	0	0.975722
Q8NHZ8	0	0	0	0	0	0.975722
P41223	0	0	0	0	0	0.975722
Q96FW1	0	0	0	0	0	1.95144
P43243	0	0	0	0	0	1.95144
Q7Z6I6	0	0	0	0	0	0.975722
Q8NBJ7	0	0	0	0	0	0.975722
Q9Y6Y9	0	0	0	0	0	0.975722
Q99757	0	0	0	0	0	0.975722
O60234	0	0	0	0	0	0.975722
Q8WV92	0	0	0	0	0	0.975722
P63000	0	0	0	0	0	0.975722
Q9NVX0	0	0	0	0	0	0.975722
Q12988	0	0	0	0	0	0.975722
Q8NEZ5	0	0	0	0	0	0.975722
O00422	0	0	0	0	0	0.975722
Q14651	0	0	0	0	0	1.95144
Q5SRE5	0	0	0	0	0	0.975722
Q9Y5B8	0	0	0	0	0	0.975722
Q8WYA6	0	0	0	0	0	0.975722
Q9Y2G9	0	0	0	0	0	0.975722
O95602	0	0	0	0	0	0.975722
Q9BV38	0	0	0	0	0	0.975722
Q96L92	0	0	0	0	0	0.975722
Q96HJ9	0	0	0	0	0	0.975722
Q9BVJ7	0	0	0	0	0	0.975722
Q9P1Z9	0	0	0	0	0	0.975722
Q13480	0	0	0	0	0	0.975722
A6NKL6	0	0	0	0	0	0.975722
Q8NB90	0	0	0	0	0	1.95144
Q96B54	0	0	0	0	0	1.95144
Q9H6F5	0	0	0	0	0	0.975722
Q9P013	0	0	0	0	0	0.975722
P19086	0	0	0	0	0	0.975722
Q3B7J2	0	0	0	0	0	0.975722
Q6P3R8	0	0	0	0	0	1.95144
Q6DT37	0	0	0	0	0	0.975722
Q9NNW5	0	0	0	0	0	0.975722
Q8NEC5	0	0	0	0	0	0.975722
Q8N3R9	0	0	0	0	0	0.975722
P55107	0	0	0	0	0	0.975722
Q92621	0	0	0	0	0	0.975722
Q9C0F0	0	0	0	0	0	0.975722
Q8NI27	0	0	0	0	0	0.975722
O15417	0	0	0	0	0	0.975722
A9QM74	0	0	0	0	0	0.975722
Q3MII6	0	0	0	0	0	0.975722
P01833	0	0	0	0	0	0.975722
Q9H0A6	0	0	0	0	0	0.975722
Q96IG2	0	0	0	0	0	0.975722
Q9BWS9	0	0	0	0	0	0.975722
Q9NQV5	0	0	0	0	0	0.975722
Q9NWL6	0	0	0	0	0	0.975722
Q9Y3E7	0	0	0	0	0	0.975722
Q9C0G6	0	0	0	0	0	0.975722
Q96K37	0	0	0	0	0	0.975722
Q6RFH5	0	0	0	0	0	0.975722
O95628	0	0	0	0	0	0.975722
Q8NDZ2	0	0	0	0	0	0.975722
Q6EKJ0	0	0	0	0	0	1.95144
Q6ZMY3	0	0	0	0	0	0.975722
Q4KWH8	0	0	0	0	0	0.975722
O60512	0	0	0	0	0	0.975722
Q9Y2P8	0	0	0	0	0	0.975722
Q9NYQ7	0	0	0	0	0	0.975722
Q7Z601	0	0	0	0	0	0.975722
Q02156	0	0	0	0	0	0.975722
O15344	0	0	0	0	0	1.95144
Q13740	0	0	0	0	0	0.975722
Q8IUD2	0	0	0	0	0	1.95144
O94817	0	0	0	0	0	0.975722
O75962	0	0	0	0	0	0.975722
Q8N442	0	0	0	0	0	0.975722
Q2PPJ7	0	0	0	0	0	0.975722
Q5VWI1	0	0	0	0	0	0.975722
O95684	0	0	0	0	0	0.975722
Q5QJ38	0	0	0	0	0	0.975722
Q15397	0	0	0	0	0	0.975722
Q96D46	0	0	0	0	0	0.975722
Q9Y4W6	0	0	0	0	0	0.975722
Q5TF39	0	0	0	0	0	0.975722
P82921	0	0	0	0	0	0.975722
Q8TAI7	0	0	0	0	0	0.975722
Q8IUX7	0	0	0	0	0	0.975722
Q8NFU7	0	0	0	0	0	1.95144
Q8NI77	0	0	0	0	0	0.975722
Q9BT09	0	0	0	0	0	0.975722
Q2KHR3	0	0	0	0	0	0.975722
P15918	0	0	0	0	0	0.975722
Q96RW7	0	0	0	0	0	0.975722
Q8WVN8	0	0	0	0	0	0.975722
A2RUR9	0	0	0	0	0	0.975722
L0R6Q1	0	0	0	0	0	0.975722
P78556	0	0	0	0	0	0.975722
O15031	0	0	0	0	0	0.975722
P49641	0	0	0	0	0	0.975722
Q96HM7	0	0	0	0	0	0.975722
Q9NRZ9	0	0	0	0	0	0.975722
Q9NPI6	0	0	0	0	0	0.975722
A6NIK2	0	0	0	0	0	0.975722
Q86SG6	0	0	0	0	0	0.975722
Q96PZ7	0	0	0	0	0	0.975722
O94832	0	0	0	0	0	0.975722
O14497	0	0	0	0	0	0.975722
Q9P016	0	0	0	0	0	0.975722
O15305	0	0	0	0	0	0.975722
O60346	0	0	0	0	0	0.975722
Q9Y2X9	0	0	0	0	0	0.975722
Q96T23	0	0	0	0	0	1.95144
Q9H706	0	0	0	0	0	0.975722
Q9Y217	0	0	0	0	0	0.975722
O75367	0	0	0	0	0	0.975722
P05771	0	0	0	0	0	0.975722

### Sheet: 293T_all_normPSM
Uniprot ID	293T_NC#1	293T_NC#2	293T_IPL#1	293T_IPL#2	293T_OPL1#1	293T_OPL2#2
P21333	112.008	93.5375	99.6032	83.9943	131.796	147.086
Q13085	85.0183	75.4335	242.304	222.876	170.846	181.248
P09874	64.1011	46.9843	90.026	92.3105	111.05	80.6601
P11498	40.4849	33.6218	113.969	104.785	70.7791	78.7622
P35579	87.0426	75.8645	67.9984	59.8771	92.7451	80.6601
P50990	53.3051	36.6391	116.842	131.397	125.694	125.26
P04264	29.6889	19.3972	81.4065	53.2241	43.9319	71.1707
Q99832	39.1354	32.7597	107.265	106.448	112.27	95.8432
P49327	112.008	85.3476	101.519	75.678	117.152	106.282
P05165	31.7132	20.2593	83.3219	71.5199	56.1352	71.1707
P78371	35.0869	28.0182	93.8569	97.3003	95.1857	92.0474
Q9HCC0	24.9657	15.5177	75.6602	59.0455	64.6775	54.0897
P60709	16.194	12.0694	44.0553	49.066	51.2539	34.1619
P40227	44.5334	28.8803	96.7301	85.6575	92.7451	88.2516
Q01518	10.796	9.05202	5.74634	6.65301	8.54231	7.59154
P08670	33.7374	22.8456	57.4634	68.1934	80.5418	37.0087
P17987	26.9899	20.2593	90.9837	100.627	109.83	94.8942
P0DMV9	29.6889	26.725	54.5902	63.2036	63.4572	50.2939
P48643	29.6889	28.8803	118.758	120.586	91.5247	106.282
P49368	28.3394	30.6044	85.2374	83.1626	78.1011	94.8942
P11142	39.1354	28.8803	75.6602	93.1422	70.7791	63.5791
P07437	22.2667	13.3625	69.9138	78.1729	125.694	74.0175
P35527	14.1697	10.7762	51.7171	31.6018	24.4066	29.4172
Q96RQ3	16.194	12.5004	45.9707	45.7395	29.2879	29.4172
P05166	11.4707	10.7762	58.4211	57.3822	30.5082	32.264
P68371	18.893	12.9315	69.9138	79.8361	122.033	71.1707
P22626	22.9415	17.2419	45.9707	47.4027	47.5929	27.5193
Q13885	0	0	67.9984	67.3617	106.169	64.5281
P52272	18.893	12.9315	49.8016	52.3925	42.7115	23.7236
P08238	26.3152	22.4145	63.2097	63.2036	61.0165	58.8344
P13639	30.3637	24.1387	44.0553	43.2446	57.3555	43.6513
P50991	37.1112	26.294	79.491	93.1422	76.8808	86.3537
P35908	14.1697	11.6383	33.5203	25.7804	14.644	35.1109
P27816	37.7859	26.725	39.2667	27.4437	90.3044	101.537
Q9BQE3	0	0	179.094	154.683	0	0
P13645	20.9172	8.62097	51.7171	31.6018	28.0676	54.0897
P09651	20.2425	18.5351	35.4358	34.0967	35.3896	19.9278
Q00839	23.6162	20.6903	46.9285	48.2343	41.4912	33.213
Q14247	26.9899	17.673	19.1545	14.9693	25.6269	27.5193
P25705	11.4707	10.3452	27.774	26.612	24.4066	25.6214
P68133	10.1212	0	38.3089	32.4334	28.0676	0
P62805	18.2182	14.6557	66.0829	69.8566	69.5588	23.7236
O43175	15.5192	16.8109	29.6894	22.4539	25.6269	25.6214
Q14204	118.081	112.935	92.8992	71.5199	146.44	130.954
Q9Y490	95.8143	63.3641	42.1398	37.4232	59.7962	58.8344
Q9NR30	29.0142	21.9835	40.2244	47.4027	56.1352	9.48942
P02786	10.1212	9.05202	31.6049	27.4437	35.3896	27.5193
P11940	22.9415	14.6557	22.0276	20.7907	26.8473	27.5193
P06733	8.09698	3.87944	36.3935	28.2753	32.9489	32.264
P10809	22.2667	17.2419	42.1398	34.9283	57.3555	48.3961
O75643	59.3779	44.8291	37.3512	44.9078	47.5929	41.7535
P78527	107.285	75.4335	90.9837	80.6678	79.3214	73.0686
Q08211	20.2425	18.5351	39.2667	49.8976	47.5929	25.6214
Q15393	33.0627	29.7424	30.6472	28.2753	25.6269	40.8045
Q9NZI8	18.2182	15.5177	23.9431	21.6223	20.7456	18.0299
P07900	20.9172	22.8456	49.8016	52.3925	65.8978	54.0897
Q9Y230	19.5677	12.9315	28.7317	23.2855	24.4066	18.9788
P15170	21.592	19.3972	41.1821	38.2548	35.3896	45.5492
Q9Y265	14.8445	14.2246	25.8585	18.2958	20.7456	16.132
P11021	25.6404	14.6557	37.3512	39.0864	39.0506	37.9577
Q14697	3.37374	7.75887	38.3089	34.9283	51.2539	38.9066
P68104	29.0142	20.6903	64.1675	52.3925	52.4742	39.8556
O14654	31.7132	20.6903	57.4634	44.0762	52.4742	53.1408
P16403	10.796	8.18992	21.0699	20.7907	35.3896	19.9278
P06576	6.74749	6.03468	20.1122	19.959	21.9659	19.9278
P10412	9.44648	6.89678	18.1967	18.2958	31.7286	18.9788
P37802	10.1212	8.62097	12.4504	12.4744	17.0846	15.1831
P56192	22.9415	15.0867	25.8585	22.4539	28.0676	21.8257
P36578	21.592	15.5177	26.8163	24.1172	20.7456	21.8257
Q15029	33.7374	25.0008	21.0699	28.2753	32.9489	29.4172
P04406	6.07274	3.87944	19.1545	17.4642	20.7456	13.2852
O43390	15.5192	10.7762	36.3935	33.2651	41.4912	23.7236
P05141	14.1697	10.7762	35.4358	24.1172	40.2709	37.0087
Q8N8S7	9.44648	6.46573	0.957723	3.32651	1.22033	3.79577
P04843	8.77173	9.05202	27.774	30.7702	30.5082	23.7236
P16402	6.74749	6.46573	13.4081	14.1377	21.9659	0
P12277	4.72324	4.31049	20.1122	19.959	24.4066	18.9788
P27824	8.09698	7.32783	23.9431	22.4539	32.9489	28.4683
P16104	8.09698	6.89678	15.3236	19.1274	25.6269	7.59154
P07910	12.1455	11.6383	19.1545	18.2958	26.8473	16.132
P23588	20.9172	19.3972	16.2813	14.1377	20.7456	29.4172
P27797	3.37374	1.72419	22.9854	20.7907	26.8473	23.7236
Q13310	16.194	14.2246	20.1122	14.9693	18.3049	18.0299
P62241	15.5192	17.673	21.0699	23.2855	26.8473	29.4172
P62424	23.6162	16.3798	24.9008	24.1172	18.3049	14.2341
Q9UM54	25.6404	21.1214	13.4081	9.97952	9.76264	25.6214
Q92900	42.5092	32.3286	31.6049	32.4334	42.7115	52.1918
P05387	6.07274	3.44839	10.535	9.14789	7.32198	4.74471
P35580	16.8687	22.8456	28.7317	25.7804	21.9659	13.2852
P05388	12.8202	7.75887	15.3236	19.959	26.8473	17.081
P84243	6.74749	3.01734	11.4927	4.15813	17.0846	3.79577
P20700	15.5192	12.5004	23.9431	28.2753	35.3896	4.74471
Q3ZCM7	0	0	0	0	183.049	145.188
Q8IUE6	4.04849	3.44839	6.70406	9.97952	13.4236	5.69365
P61978	19.5677	16.3798	28.7317	25.7804	36.6099	27.5193
Q16777	9.44648	0	18.1967	19.959	25.6269	12.3362
P22234	18.893	19.3972	20.1122	14.9693	23.1863	18.9788
P15880	10.1212	8.62097	21.0699	12.4744	24.4066	15.1831
P12268	11.4707	10.7762	29.6894	29.1069	34.1692	16.132
O75533	47.2324	32.3286	28.7317	28.2753	31.7286	27.5193
P14866	7.42223	3.87944	20.1122	22.4539	13.4236	11.3873
Q14974	15.5192	11.6383	19.1545	20.7907	19.5253	22.7746
P12236	13.495	9.48307	34.478	24.9488	34.1692	35.1109
P41252	39.8102	36.6391	34.478	35.7599	41.4912	35.1109
Q6P2Q9	64.1011	50.8637	45.9707	47.4027	59.7962	54.0897
Q5QNW6	6.74749	7.32783	25.8585	28.2753	30.5082	9.48942
O60271	34.4122	29.7424	22.9854	18.2958	25.6269	32.264
P14625	5.39799	3.44839	23.9431	34.0967	32.9489	27.5193
P22314	7.42223	6.46573	21.0699	19.959	23.1863	16.132
Q16778	0	7.32783	0	0	30.5082	0
Q04637	35.7617	30.1734	27.774	16.6325	46.3725	45.5492
P61247	18.893	21.9835	29.6894	27.4437	24.4066	23.7236
P61204	3.37374	3.44839	10.535	8.31626	9.76264	9.48942
Q9Y5K6	20.9172	12.9315	9.57723	6.65301	12.2033	25.6214
P36957	2.69899	2.58629	23.9431	13.306	12.2033	10.4384
P62701	25.6404	20.2593	22.0276	26.612	25.6269	32.264
Q8IYD1	10.796	10.3452	23.9431	21.6223	14.644	29.4172
P12235	10.1212	6.89678	23.9431	20.7907	28.0676	27.5193
P62269	12.1455	12.9315	15.3236	19.959	24.4066	19.9278
P49411	4.72324	4.31049	22.0276	19.959	21.9659	16.132
Q12906	10.1212	6.89678	22.0276	22.4539	19.5253	8.54048
Q07020	14.1697	4.74153	12.4504	8.31626	12.2033	12.3362
P63104	2.69899	3.87944	15.3236	17.4642	13.4236	9.48942
P14868	22.9415	21.9835	17.239	19.959	25.6269	21.8257
P38159	8.77173	6.46573	18.1967	14.1377	18.3049	13.2852
O60506	16.194	14.6557	31.6049	24.1172	30.5082	16.132
P62277	23.6162	15.5177	21.0699	27.4437	19.5253	18.0299
P60842	8.77173	4.31049	11.4927	8.31626	14.644	10.4384
P51149	3.37374	5.17258	16.2813	9.97952	20.7456	19.9278
A0MZ66	16.8687	12.9315	3.83089	3.32651	6.10165	6.6426
P26641	18.893	13.3625	15.3236	17.4642	30.5082	20.8767
P26599	10.1212	13.3625	16.2813	18.2958	17.0846	13.2852
Q13177	12.8202	10.7762	10.535	7.48464	15.8643	11.3873
Q71UI9	4.04849	6.46573	14.3659	15.8009	23.1863	7.59154
Q13501	5.39799	4.74153	13.4081	10.8111	14.644	9.48942
P05023	8.09698	9.05202	16.2813	24.1172	25.6269	29.4172
P22087	12.8202	8.18992	19.1545	23.2855	20.7456	4.74471
P08195	6.74749	6.89678	15.3236	14.9693	15.8643	25.6214
P31943	10.1212	6.46573	9.57723	6.65301	13.4236	10.4384
Q9BQG0	16.8687	15.5177	20.1122	29.9386	28.0676	13.2852
P19338	19.5677	21.5524	16.2813	16.6325	20.7456	15.1831
Q96AG4	13.495	12.0694	13.4081	14.9693	13.4236	16.132
P46782	8.09698	8.62097	14.3659	13.306	18.3049	17.081
P62258	4.04849	3.01734	18.1967	14.9693	14.644	12.3362
Q7L7L0	0	0	0	16.6325	0	0
P13647	15.5192	3.87944	22.0276	13.306	8.54231	33.213
Q02878	20.2425	13.3625	15.3236	17.4642	18.3049	13.2852
P53621	42.5092	33.6218	24.9008	15.8009	31.7286	33.213
P62081	14.8445	10.3452	22.0276	17.4642	19.5253	20.8767
P32119	4.04849	4.31049	7.66179	12.4744	10.983	6.6426
Q9ULV4	3.37374	3.01734	10.535	7.48464	12.2033	15.1831
P14618	16.8687	13.3625	35.4358	31.6018	37.8302	29.4172
P62829	10.1212	9.48307	16.2813	11.6428	12.2033	13.2852
O75367	6.07274	6.03468	8.61951	26.612	21.9659	3.79577
Q8IWZ3	22.2667	17.2419	23.9431	15.8009	10.983	18.9788
O95373	18.893	18.5351	11.4927	14.1377	15.8643	12.3362
P57737	17.5435	12.5004	13.4081	13.306	17.0846	18.9788
P23528	4.04849	2.58629	15.3236	14.9693	19.5253	12.3362
O76021	14.1697	11.2073	16.2813	24.1172	24.4066	2.84683
Q9H3U1	21.592	12.5004	18.1967	11.6428	14.644	12.3362
O00567	10.796	7.75887	19.1545	22.4539	25.6269	9.48942
P38919	8.09698	7.32783	17.239	13.306	18.3049	13.2852
P43243	10.796	12.9315	24.9008	29.1069	19.5253	17.081
O75369	20.9172	19.8282	5.74634	0	10.983	11.3873
P21796	11.4707	4.74153	17.239	14.1377	13.4236	10.4384
P35232	9.44648	6.46573	10.535	14.1377	17.0846	18.0299
P11388	20.9172	11.2073	33.5203	35.7599	26.8473	12.3362
P38646	4.04849	3.87944	32.5626	31.6018	26.8473	15.1831
Q9Y266	13.495	13.7936	34.478	24.9488	20.7456	17.081
Q8NC51	11.4707	12.9315	11.4927	10.8111	13.4236	22.7746
Q15365	12.1455	8.18992	8.61951	8.31626	17.0846	11.3873
Q15758	3.37374	3.01734	7.66179	9.97952	10.983	9.48942
P62987	4.72324	4.74153	20.1122	14.1377	20.7456	12.3362
Q6Y7W6	18.2182	13.7936	13.4081	14.9693	17.0846	18.0299
P45880	8.77173	5.17258	26.8163	14.9693	13.4236	15.1831
P62820	5.39799	4.74153	13.4081	11.6428	17.0846	0
Q92841	15.5192	13.3625	7.66179	14.9693	17.0846	10.4384
Q96N67	31.0384	26.725	20.1122	23.2855	37.8302	46.4982
Q9NRZ9	14.8445	13.7936	11.4927	12.4744	10.983	14.2341
P15311	18.2182	22.8456	21.0699	15.8009	20.7456	26.5704
P62906	10.1212	8.62097	11.4927	9.14789	10.983	10.4384
P30101	2.69899	3.44839	30.6472	27.4437	41.4912	34.1619
Q8WWM7	21.592	17.2419	23.9431	24.1172	26.8473	19.9278
Q13151	8.77173	8.62097	20.1122	15.8009	21.9659	8.54048
P23396	24.9657	26.294	31.6049	34.9283	37.8302	28.4683
Q9UHD8	13.495	13.7936	6.70406	8.31626	8.54231	17.081
P46781	18.893	10.7762	16.2813	22.4539	24.4066	18.9788
P10644	4.04849	4.31049	9.57723	7.48464	8.54231	7.59154
Q8IZ21	5.39799	6.03468	0.957723	0	1.22033	3.79577
P18124	12.1455	11.6383	8.61951	16.6325	19.5253	13.2852
Q8TD19	25.6404	20.2593	25.8585	21.6223	30.5082	31.3151
Q9BUF5	10.796	5.60363	27.774	22.4539	57.3555	39.8556
P11387	8.09698	3.87944	16.2813	13.306	17.0846	9.48942
Q14739	16.194	13.3625	7.66179	5.82139	19.5253	14.2341
P39023	16.194	10.7762	19.1545	18.2958	20.7456	16.132
P16615	1.3495	5.17258	19.1545	19.1274	19.5253	13.2852
P62314	4.72324	3.44839	3.83089	2.49488	7.32198	5.69365
P62995	4.72324	2.58629	10.535	9.14789	9.76264	7.59154
P31689	8.77173	8.62097	23.9431	18.2958	28.0676	26.5704
Q9Y3T9	3.37374	2.15524	4.78862	11.6428	14.644	0.948942
Q14008	46.5577	37.0702	38.3089	29.1069	76.8808	92.9963
P07814	50.6061	45.2601	49.8016	39.9181	58.5758	51.2429
P08865	3.37374	3.87944	10.535	8.31626	9.76264	8.54048
Q12905	9.44648	6.03468	14.3659	14.9693	10.983	10.4384
Q15366	7.42223	6.03468	6.70406	5.82139	14.644	9.48942
P62750	11.4707	7.75887	15.3236	9.14789	14.644	9.48942
P02533	20.2425	1.29315	15.3236	5.82139	0	21.8257
Q96A49	13.495	9.91412	5.74634	4.98976	12.2033	10.4384
Q9Y2X3	4.04849	6.03468	10.535	13.306	12.2033	2.84683
P61313	12.8202	9.48307	11.4927	9.97952	12.2033	10.4384
P46777	12.8202	11.6383	16.2813	12.4744	8.54231	11.3873
P62917	12.8202	10.3452	13.4081	9.97952	10.983	6.6426
P13010	28.3394	25.8629	29.6894	25.7804	21.9659	17.081
O43143	18.2182	16.3798	13.4081	18.2958	15.8643	8.54048
P62280	12.8202	9.48307	14.3659	13.306	17.0846	12.3362
Q15233	10.1212	8.62097	6.70406	7.48464	7.32198	3.79577
P52907	6.74749	7.75887	8.61951	5.82139	9.76264	11.3873
Q9UJS0	0.674749	2.58629	10.535	8.31626	12.2033	12.3362
P05386	2.02425	2.15524	3.83089	3.32651	3.66099	3.79577
Q96C19	12.1455	6.89678	0.957723	1.66325	3.66099	7.59154
P62937	2.69899	0.862097	11.4927	6.65301	9.76264	7.59154
Q14978	0.674749	2.15524	11.4927	9.97952	13.4236	3.79577
Q00325	5.39799	3.87944	10.535	10.8111	18.3049	15.1831
P63173	8.09698	3.44839	7.66179	7.48464	14.644	9.48942
P10599	4.04849	5.17258	11.4927	3.32651	7.32198	4.74471
Q06830	10.1212	5.17258	6.70406	5.82139	12.2033	11.3873
P55196	19.5677	19.3972	1.91545	0	7.32198	7.59154
P06454	2.02425	1.29315	3.83089	1.66325	1.22033	0.948942
P52732	19.5677	20.2593	11.4927	10.8111	29.2879	33.213
P53396	22.9415	23.2766	15.3236	14.1377	26.8473	24.6725
P62249	14.1697	10.3452	21.0699	14.1377	21.9659	9.48942
Q9HCS7	7.42223	10.3452	17.239	13.306	20.7456	21.8257
P60174	1.3495	0.862097	14.3659	10.8111	12.2033	10.4384
P84098	8.09698	4.74153	7.66179	7.48464	9.76264	8.54048
P25398	2.69899	3.44839	7.66179	5.82139	6.10165	6.6426
P62136	13.495	12.0694	14.3659	8.31626	7.32198	9.48942
Q02978	4.72324	4.31049	10.535	11.6428	15.8643	16.132
P50454	0.674749	0.862097	15.3236	12.4744	17.0846	7.59154
P53985	1.3495	2.15524	7.66179	9.97952	8.54231	8.54048
Q9P0M6	1.3495	1.72419	2.87317	12.4744	9.76264	0
O60832	6.74749	3.87944	9.57723	9.97952	7.32198	2.84683
P02768	4.72324	1.72419	6.70406	4.98976	9.76264	4.74471
P62913	4.72324	7.75887	6.70406	7.48464	9.76264	7.59154
P83731	11.4707	7.32783	10.535	14.1377	8.54231	13.2852
P62753	15.5192	13.7936	12.4504	17.4642	17.0846	11.3873
P78344	24.9657	16.3798	19.1545	18.2958	30.5082	31.3151
Q16891	4.04849	5.17258	25.8585	32.4334	32.9489	19.9278
Q9Y4E1	0	13.7936	1.91545	0.831626	1.22033	0.948942
P55060	5.39799	6.89678	14.3659	17.4642	13.4236	15.1831
Q8N3C0	30.3637	25.8629	33.5203	30.7702	37.8302	53.1408
P62263	8.09698	7.32783	13.4081	12.4744	14.644	13.2852
P62854	4.04849	4.31049	7.66179	5.82139	2.44066	4.74471
P46783	10.796	8.18992	14.3659	12.4744	17.0846	11.3873
P62318	2.02425	1.29315	3.83089	2.49488	6.10165	4.74471
P61026	3.37374	5.17258	13.4081	10.8111	14.644	11.3873
P23246	15.5192	10.3452	16.2813	11.6428	9.76264	5.69365
P11908	2.69899	2.15524	3.83089	0	0	0
A5YKK6	35.7617	31.0355	12.4504	12.4744	21.9659	23.7236
P42766	9.44648	6.89678	11.4927	8.31626	26.8473	11.3873
Q03252	4.72324	6.03468	14.3659	19.1274	19.5253	1.89788
O14974	8.09698	11.6383	0	0.831626	7.32198	15.1831
O00303	9.44648	8.62097	4.78862	4.98976	7.32198	2.84683
P51148	1.3495	0.431049	10.535	13.306	4.88132	8.54048
Q00610	9.44648	8.18992	38.3089	35.7599	31.7286	33.213
Q99729	4.72324	6.89678	7.66179	9.14789	10.983	6.6426
Q02543	20.2425	12.5004	15.3236	12.4744	18.3049	12.3362
Q15382	4.72324	2.15524	4.78862	2.49488	8.54231	6.6426
Q99714	2.02425	2.58629	7.66179	9.97952	9.76264	5.69365
O14744	10.1212	8.18992	8.61951	5.82139	8.54231	10.4384
P39019	14.8445	8.18992	9.57723	9.14789	10.983	8.54048
Q16181	12.1455	12.0694	9.57723	8.31626	13.4236	15.1831
O60884	6.74749	3.87944	10.535	7.48464	13.4236	16.132
P48047	0.674749	1.29315	5.74634	6.65301	4.88132	6.6426
Q9NVI7	4.72324	5.60363	12.4504	21.6223	29.2879	9.48942
O94906	15.5192	17.2419	14.3659	14.9693	21.9659	19.9278
P31946	4.04849	2.58629	8.61951	10.8111	9.76264	4.74471
O15372	5.39799	7.32783	6.70406	4.98976	6.10165	6.6426
P46060	14.1697	12.0694	8.61951	14.9693	18.3049	10.4384
Q9NVA2	14.8445	10.3452	6.70406	4.98976	7.32198	10.4384
P12814	1.3495	0	7.66179	3.32651	0	5.69365
Q13409	8.77173	6.89678	5.74634	4.15813	4.88132	12.3362
O60264	24.2909	15.0867	16.2813	24.1172	17.0846	0
P04637	7.42223	6.03468	14.3659	14.9693	17.0846	4.74471
P40938	4.72324	5.17258	3.83089	6.65301	6.10165	4.74471
P62826	7.42223	5.60363	22.0276	15.8009	15.8643	12.3362
Q14157	14.8445	9.91412	15.3236	9.14789	20.7456	18.9788
Q9UJU6	6.74749	6.89678	0.957723	0	2.44066	2.84683
P52926	4.72324	1.72419	2.87317	4.15813	8.54231	3.79577
Q92616	52.6304	41.3807	23.9431	29.9386	31.7286	36.0598
P54136	20.2425	18.104	21.0699	18.2958	20.7456	23.7236
O00571	21.592	17.2419	24.9008	18.2958	28.0676	23.7236
Q14103	8.77173	11.6383	15.3236	13.306	15.8643	5.69365
Q9UJC3	12.1455	8.62097	6.70406	2.49488	4.88132	6.6426
O60306	11.4707	11.2073	17.239	16.6325	19.5253	22.7746
P42704	9.44648	12.5004	25.8585	23.2855	18.3049	8.54048
P07195	4.72324	3.44839	4.78862	4.98976	3.66099	5.69365
Q9NVP1	4.04849	6.46573	7.66179	12.4744	6.10165	0.948942
O75475	2.69899	3.87944	9.57723	7.48464	7.32198	5.69365
Q9Y5M8	5.39799	4.31049	9.57723	7.48464	4.88132	3.79577
Q99623	3.37374	5.17258	12.4504	14.1377	14.644	16.132
P39656	0.674749	1.72419	7.66179	10.8111	6.10165	7.59154
P29692	6.74749	6.46573	5.74634	3.32651	9.76264	2.84683
P26373	9.44648	8.62097	16.2813	9.14789	14.644	11.3873
P18621	8.09698	10.3452	18.1967	9.97952	15.8643	12.3362
P46779	6.74749	3.87944	5.74634	1.66325	7.32198	4.74471
P84090	0.674749	0.431049	2.87317	1.66325	0	1.89788
Q8N0X7	13.495	13.7936	9.57723	8.31626	14.644	13.2852
Q9NZ01	3.37374	4.74153	12.4504	11.6428	10.983	13.2852
P61981	2.69899	0	10.535	9.14789	7.32198	5.69365
Q9BQ39	2.02425	3.01734	2.87317	7.48464	3.66099	0
Q7L014	22.9415	25.8629	8.61951	7.48464	6.10165	15.1831
P32969	11.4707	9.48307	13.4081	12.4744	14.644	9.48942
Q10713	0.674749	0.862097	2.87317	4.98976	3.66099	0.948942
P61619	0.674749	1.29315	4.78862	3.32651	3.66099	5.69365
P35221	7.42223	5.17258	6.70406	4.98976	1.22033	4.74471
P17096	5.39799	4.31049	6.70406	4.15813	4.88132	8.54048
O60610	15.5192	14.2246	6.70406	6.65301	10.983	10.4384
P46821	42.5092	39.2254	18.1967	14.1377	29.2879	52.1918
P42677	5.39799	1.29315	4.78862	4.15813	4.88132	4.74471
P00558	1.3495	0.862097	6.70406	12.4744	9.76264	6.6426
P08579	6.07274	4.31049	7.66179	4.98976	3.66099	4.74471
Q99439	2.69899	1.29315	0.957723	1.66325	0	0.948942
P62899	6.74749	4.74153	6.70406	4.15813	7.32198	4.74471
Q9UMS4	9.44648	9.91412	19.1545	17.4642	13.4236	10.4384
P14635	3.37374	3.01734	2.87317	2.49488	7.32198	11.3873
Q5SW79	16.8687	18.9661	21.0699	13.306	47.5929	51.2429
P49207	2.02425	1.72419	1.91545	2.49488	8.54231	4.74471
Q9BW27	2.69899	3.44839	2.87317	4.98976	3.66099	1.89788
P10515	1.3495	0.862097	3.83089	3.32651	4.88132	1.89788
P48444	12.8202	12.5004	10.535	14.1377	14.644	20.8767
P40429	11.4707	16.3798	8.61951	9.97952	6.10165	7.59154
Q15019	8.77173	8.18992	7.66179	6.65301	6.10165	11.3873
Q07157	6.07274	8.62097	4.78862	3.32651	7.32198	10.4384
P17844	27.6647	22.4145	20.1122	23.2855	21.9659	17.081
O60573	4.04849	4.31049	6.70406	9.14789	12.2033	13.2852
P55209	8.77173	6.46573	10.535	7.48464	7.32198	5.69365
P22102	25.6404	18.5351	21.0699	17.4642	18.3049	22.7746
Q92522	4.04849	3.44839	10.535	10.8111	9.76264	9.48942
Q9H1I8	6.74749	4.74153	9.57723	8.31626	8.54231	9.48942
P07737	0	0	6.70406	4.98976	8.54231	14.2341
P62195	8.77173	8.18992	3.83089	4.98976	6.10165	8.54048
Q15008	6.74749	7.75887	8.61951	9.97952	8.54231	8.54048
P06744	0	2.15524	4.78862	9.14789	13.4236	9.48942
Q6IBS0	6.74749	5.60363	1.91545	0	7.32198	8.54048
Q13435	21.592	17.673	17.239	9.14789	15.8643	15.1831
P83881	2.02425	3.44839	10.535	5.82139	6.10165	4.74471
P30050	9.44648	7.75887	13.4081	9.97952	15.8643	13.2852
Q12768	11.4707	11.2073	1.91545	0.831626	8.54231	4.74471
P62244	10.1212	8.62097	12.4504	16.6325	15.8643	10.4384
P62491	4.04849	2.58629	4.78862	0	0	0
Q14980	1.3495	5.17258	6.70406	20.7907	13.4236	0
O43242	10.1212	12.9315	8.61951	12.4744	6.10165	8.54048
O00401	4.72324	3.87944	0.957723	0	2.44066	7.59154
P04181	0	0.431049	7.66179	9.97952	4.88132	0.948942
O60762	2.69899	3.01734	11.4927	9.14789	4.88132	4.74471
O95721	4.72324	3.01734	1.91545	1.66325	8.54231	2.84683
Q9Y5A9	6.74749	5.60363	5.74634	4.15813	7.32198	0
Q9UQE7	6.07274	9.91412	7.66179	13.306	7.32198	0
Q14126	4.72324	3.01734	15.3236	19.1274	15.8643	10.4384
P36542	0.674749	2.15524	0.957723	7.48464	4.88132	7.59154
Q13595	2.02425	3.01734	4.78862	6.65301	7.32198	3.79577
O75400	11.4707	8.18992	6.70406	7.48464	3.66099	4.74471
P62888	8.09698	5.17258	4.78862	6.65301	9.76264	7.59154
Q14690	8.77173	8.18992	9.57723	29.9386	13.4236	0
P50402	4.72324	5.60363	5.74634	5.82139	4.88132	6.6426
P12956	32.3879	29.3113	29.6894	19.959	21.9659	17.081
P54709	2.02425	1.29315	7.66179	6.65301	7.32198	6.6426
Q9Y5B9	16.194	9.05202	12.4504	12.4744	10.983	1.89788
Q9H2G2	29.0142	23.2766	10.535	6.65301	8.54231	12.3362
P50914	7.42223	5.60363	6.70406	5.82139	15.8643	8.54048
Q9NSV4	14.1697	9.05202	8.61951	6.65301	20.7456	23.7236
O00429	16.194	15.9488	10.535	7.48464	8.54231	8.54048
P61289	14.8445	15.0867	8.61951	3.32651	6.10165	7.59154
P50552	2.69899	2.15524	0.957723	0	0	1.89788
O14641	4.04849	4.31049	4.78862	2.49488	2.44066	8.54048
P23284	4.04849	1.72419	9.57723	10.8111	9.76264	12.3362
Q53GQ0	3.37374	2.58629	8.61951	9.97952	13.4236	12.3362
P55769	6.07274	2.15524	6.70406	8.31626	8.54231	1.89788
P04004	0.674749	0.431049	0.957723	1.66325	1.22033	1.89788
P00918	1.3495	0.431049	5.74634	6.65301	8.54231	10.4384
P67809	15.5192	14.2246	7.66179	4.15813	7.32198	7.59154
O00148	0	3.01734	6.70406	11.6428	4.88132	1.89788
P62851	10.1212	6.89678	12.4504	10.8111	10.983	4.74471
P61158	2.69899	2.58629	6.70406	4.15813	9.76264	5.69365
P23526	5.39799	4.74153	7.66179	9.97952	10.983	6.6426
Q15417	5.39799	6.89678	4.78862	4.15813	3.66099	2.84683
Q09666	26.3152	34.9149	7.66179	8.31626	14.644	25.6214
P62333	10.796	8.62097	7.66179	5.82139	7.32198	7.59154
P57088	4.04849	1.72419	4.78862	4.98976	7.32198	4.74471
Q9H307	6.07274	5.60363	9.57723	9.14789	6.10165	7.59154
P30041	2.69899	4.74153	10.535	9.14789	8.54231	6.6426
Q8WUM0	9.44648	9.48307	6.70406	6.65301	8.54231	2.84683
P46776	13.495	11.2073	10.535	9.14789	12.2033	8.54048
P13804	0	0	4.78862	4.98976	4.88132	2.84683
P11586	6.74749	7.32783	17.239	14.9693	24.4066	14.2341
Q02880	12.1455	5.60363	23.9431	29.1069	21.9659	10.4384
Q86V81	2.02425	2.58629	9.57723	6.65301	2.44066	3.79577
Q9UHB9	21.592	15.5177	17.239	9.14789	8.54231	11.3873
Q15021	25.6404	23.2766	10.535	4.15813	9.76264	14.2341
P09211	2.02425	0.431049	1.91545	1.66325	3.66099	0.948942
P27708	12.1455	20.2593	22.0276	19.959	17.0846	17.081
Q92973	22.9415	16.3798	11.4927	6.65301	8.54231	8.54048
P62266	5.39799	3.44839	10.535	9.14789	9.76264	7.59154
Q9Y277	8.77173	3.01734	13.4081	10.8111	10.983	9.48942
P62316	3.37374	3.87944	4.78862	4.98976	3.66099	7.59154
P61353	8.77173	4.74153	8.61951	8.31626	4.88132	4.74471
P51991	11.4707	9.91412	16.2813	24.9488	23.1863	8.54048
Q15942	10.1212	11.2073	4.78862	7.48464	12.2033	18.0299
Q9UBD5	9.44648	8.62097	6.70406	7.48464	10.983	10.4384
P34897	0	0.862097	14.3659	10.8111	18.3049	14.2341
Q9UKK9	10.796	8.62097	5.74634	4.98976	13.4236	8.54048
Q9UG63	4.04849	9.91412	8.61951	4.98976	3.66099	4.74471
P47897	16.194	13.7936	18.1967	10.8111	10.983	12.3362
O14880	0.674749	1.29315	9.57723	3.32651	7.32198	3.79577
P11310	0	0	5.74634	4.98976	3.66099	1.89788
Q9UJZ1	0.674749	1.72419	6.70406	6.65301	9.76264	5.69365
P61106	2.02425	3.44839	7.66179	8.31626	9.76264	8.54048
P04844	1.3495	3.01734	12.4504	15.8009	8.54231	9.48942
Q8TDN6	2.69899	3.01734	7.66179	9.97952	8.54231	0.948942
P51659	1.3495	0.431049	10.535	11.6428	9.76264	10.4384
Q13586	6.74749	6.89678	6.70406	7.48464	10.983	13.2852
P46778	4.04849	3.01734	1.91545	1.66325	2.44066	0.948942
Q9P2J5	16.194	12.9315	17.239	17.4642	18.3049	13.2852
Q9BUQ8	8.09698	9.48307	6.70406	6.65301	7.32198	11.3873
O15269	0	0.862097	6.70406	6.65301	6.10165	3.79577
Q16698	2.02425	1.72419	0	0.831626	0	0
P05067	0.674749	0.431049	6.70406	8.31626	4.88132	1.89788
Q15717	2.02425	4.74153	11.4927	11.6428	15.8643	4.74471
Q9UNX4	2.69899	3.01734	5.74634	8.31626	2.44066	0
P55072	13.495	10.3452	11.4927	12.4744	14.644	12.3362
Q9BVK6	0	0.862097	0.957723	0.831626	0	0
Q07666	10.796	6.89678	7.66179	14.9693	8.54231	4.74471
Q96P70	7.42223	9.05202	3.83089	3.32651	2.44066	6.6426
P05114	0.674749	0.431049	0.957723	4.15813	3.66099	0
Q9NRY4	7.42223	11.6383	1.91545	1.66325	1.22033	7.59154
Q9NX63	0.674749	0.862097	8.61951	9.97952	6.10165	6.6426
P63244	13.495	11.6383	14.3659	14.1377	20.7456	12.3362
P54886	1.3495	1.29315	16.2813	22.4539	14.644	7.59154
Q06481	0.674749	1.29315	10.535	5.82139	12.2033	3.79577
Q9ULX6	1.3495	0.862097	3.83089	5.82139	1.22033	5.69365
Q02241	2.69899	4.31049	7.66179	9.14789	14.644	6.6426
P62857	1.3495	0	2.87317	1.66325	2.44066	0.948942
P49959	18.2182	11.2073	12.4504	11.6428	10.983	18.9788
Q05682	9.44648	11.6383	0.957723	0	3.66099	5.69365
P02545	8.77173	9.05202	22.0276	26.612	26.8473	0.948942
Q02952	20.9172	20.6903	2.87317	1.66325	1.22033	3.79577
P26639	11.4707	9.91412	14.3659	13.306	14.644	10.4384
O76094	20.2425	15.5177	10.535	9.14789	12.2033	14.2341
Q16637	1.3495	3.87944	1.91545	2.49488	2.44066	4.74471
Q99567	8.09698	6.46573	7.66179	9.97952	4.88132	6.6426
Q9BZE4	9.44648	8.18992	11.4927	14.1377	13.4236	0.948942
P43307	2.69899	0.862097	2.87317	4.15813	4.88132	0.948942
P57678	16.194	12.9315	9.57723	9.97952	13.4236	11.3873
Q9Y262	18.2182	14.2246	8.61951	6.65301	12.2033	13.2852
P40616	1.3495	0.862097	2.87317	4.15813	4.88132	1.89788
P68400	6.07274	7.32783	8.61951	9.97952	8.54231	9.48942
P62891	1.3495	0.431049	1.91545	0	0	1.89788
Q8IYB3	2.02425	2.15524	4.78862	2.49488	2.44066	0.948942
P63241	4.04849	3.01734	2.87317	4.98976	6.10165	3.79577
Q14677	11.4707	12.0694	7.66179	4.15813	8.54231	4.74471
O43324	4.04849	4.74153	3.83089	4.15813	3.66099	2.84683
Q00341	31.0384	26.725	8.61951	8.31626	13.4236	18.9788
P46736	9.44648	7.75887	0	2.49488	1.22033	1.89788
Q06033	0.674749	1.29315	3.83089	3.32651	7.32198	4.74471
P00734	2.02425	2.15524	8.61951	6.65301	3.66099	5.69365
P52948	4.04849	6.46573	10.535	12.4744	7.32198	0.948942
P55084	5.39799	6.46573	6.70406	6.65301	8.54231	8.54048
P37840	8.09698	4.74153	8.61951	5.82139	7.32198	9.48942
P25205	4.04849	5.17258	0.957723	4.98976	7.32198	0.948942
Q14160	14.8445	15.9488	9.57723	6.65301	8.54231	12.3362
Q14839	29.0142	27.1561	9.57723	15.8009	13.4236	11.3873
P35606	24.9657	19.8282	16.2813	7.48464	10.983	18.9788
P08134	1.3495	1.72419	0	12.4744	7.32198	0
P00387	1.3495	1.72419	11.4927	6.65301	7.32198	6.6426
Q13148	4.04849	3.44839	3.83089	4.15813	4.88132	5.69365
P12270	7.42223	11.6383	6.70406	12.4744	7.32198	0.948942
P40939	12.8202	9.48307	18.1967	17.4642	18.3049	15.1831
Q6P2H3	1.3495	4.31049	0	0.831626	0	0
P35251	0.674749	2.15524	3.83089	2.49488	3.66099	1.89788
P10321	2.02425	1.72419	6.70406	10.8111	12.2033	7.59154
P30084	0	0	3.83089	3.32651	4.88132	0.948942
O75477	0	0	0	2.49488	0	0
P09661	10.796	7.75887	7.66179	5.82139	6.10165	7.59154
Q12788	4.04849	3.87944	9.57723	6.65301	7.32198	0
Q92599	8.77173	3.87944	5.74634	4.15813	7.32198	5.69365
Q13045	8.09698	15.9488	3.83089	2.49488	1.22033	7.59154
Q16352	4.72324	2.58629	3.83089	9.14789	4.88132	3.79577
Q9BSJ8	14.8445	9.91412	7.66179	13.306	4.88132	10.4384
Q8NI36	10.796	5.60363	3.83089	9.14789	6.10165	0.948942
P31948	7.42223	6.46573	7.66179	9.97952	4.88132	7.59154
Q14152	32.3879	33.1907	18.1967	19.959	20.7456	25.6214
Q9UN86	9.44648	5.17258	7.66179	4.15813	4.88132	3.79577
O95372	1.3495	4.74153	3.83089	0.831626	4.88132	5.69365
Q12840	0	6.46573	0	0	0	0
P19525	0	0.431049	0	0	0	0
P20742	1.3495	0	2.87317	1.66325	0	4.74471
Q9UKV3	9.44648	8.62097	17.239	19.1274	14.644	9.48942
Q6L8Q7	0	0	0	0	0	0.948942
Q9H9A5	8.09698	5.60363	2.87317	4.15813	1.22033	4.74471
P60866	7.42223	6.46573	4.78862	4.98976	4.88132	6.6426
P06748	9.44648	10.3452	9.57723	7.48464	6.10165	5.69365
P49591	4.04849	5.17258	3.83089	4.98976	9.76264	5.69365
O00629	3.37374	2.15524	2.87317	4.15813	3.66099	0.948942
P02765	0.674749	1.29315	2.87317	2.49488	3.66099	4.74471
Q96PK6	2.69899	3.87944	5.74634	8.31626	9.76264	4.74471
Q8IZP2	2.69899	2.15524	3.83089	4.15813	4.88132	4.74471
Q13283	13.495	12.5004	3.83089	3.32651	8.54231	8.54048
P84103	5.39799	3.44839	5.74634	6.65301	12.2033	5.69365
Q92598	11.4707	11.6383	12.4504	17.4642	19.5253	20.8767
P78347	35.0869	16.8109	10.535	9.97952	15.8643	21.8257
Q14203	26.3152	18.5351	6.70406	4.98976	20.7456	15.1831
Q9UNY4	8.77173	9.91412	5.74634	5.82139	8.54231	11.3873
P14678	1.3495	2.58629	2.87317	1.66325	8.54231	5.69365
Q9H0D6	5.39799	12.5004	7.66179	13.306	4.88132	5.69365
Q86W42	0.674749	0.431049	4.78862	5.82139	1.22033	3.79577
O43768	3.37374	4.74153	2.87317	0.831626	3.66099	5.69365
P69905	0.674749	1.72419	7.66179	4.98976	3.66099	5.69365
Q13263	23.6162	19.3972	10.535	6.65301	3.66099	8.54048
P35080	0	0	0	0.831626	0	0
Q9Y2W1	5.39799	8.18992	7.66179	9.97952	4.88132	7.59154
Q8NBS9	0	0	6.70406	8.31626	9.76264	10.4384
P16949	12.8202	8.62097	3.83089	3.32651	6.10165	10.4384
Q14498	7.42223	4.74153	8.61951	4.98976	7.32198	4.74471
P51398	12.1455	9.91412	5.74634	4.15813	17.0846	21.8257
Q13642	13.495	12.9315	9.57723	6.65301	10.983	11.3873
Q07866	15.5192	11.6383	3.83089	2.49488	4.88132	5.69365
P07305	1.3495	1.29315	5.74634	6.65301	3.66099	1.89788
Q8TB52	1.3495	1.29315	0	0	0	0
P15927	4.72324	6.03468	3.83089	3.32651	7.32198	0.948942
Q9BVC6	0.674749	0.862097	1.91545	0.831626	3.66099	3.79577
Q9Y287	2.02425	1.29315	5.74634	4.98976	7.32198	5.69365
Q15185	0.674749	0.431049	4.78862	5.82139	6.10165	1.89788
Q9Y4L1	0	0	9.57723	8.31626	7.32198	8.54048
P18077	5.39799	3.44839	6.70406	6.65301	10.983	5.69365
O95347	29.6889	28.8803	11.4927	9.14789	9.76264	13.2852
O14735	0.674749	0.431049	0.957723	0.831626	1.22033	1.89788
O15042	16.194	14.2246	11.4927	7.48464	14.644	9.48942
Q12874	13.495	11.2073	17.239	12.4744	9.76264	11.3873
Q6P1N0	9.44648	12.9315	3.83089	8.31626	14.644	18.9788
P11182	4.72324	2.15524	12.4504	5.82139	4.88132	6.6426
Q9UET6	1.3495	0.862097	2.87317	0.831626	1.22033	2.84683
O75531	3.37374	2.15524	4.78862	1.66325	3.66099	1.89788
O00203	26.3152	20.2593	7.66179	9.97952	15.8643	17.081
O43169	1.3495	0.862097	3.83089	4.15813	2.44066	3.79577
Q9NRP0	0.674749	0.431049	1.91545	0.831626	2.44066	0.948942
Q1KMD3	4.04849	4.31049	7.66179	9.97952	6.10165	2.84683
P12259	1.3495	0.862097	4.78862	8.31626	2.44066	4.74471
Q9H0W8	3.37374	3.44839	1.91545	0	1.22033	1.89788
P32322	2.02425	1.72419	4.78862	4.15813	4.88132	0.948942
P31939	2.02425	1.72419	11.4927	8.31626	14.644	8.54048
Q9UNH7	6.74749	6.46573	2.87317	2.49488	4.88132	4.74471
P21964	0.674749	2.15524	6.70406	8.31626	8.54231	6.6426
P54577	5.39799	3.44839	8.61951	4.98976	8.54231	8.54048
P60763	0	1.72419	0	3.32651	0	0
P02649	2.02425	1.29315	3.83089	4.15813	3.66099	2.84683
P52292	12.8202	9.48307	7.66179	9.97952	8.54231	6.6426
B5ME19	0	0	10.535	0	12.2033	17.081
P51572	4.72324	4.31049	3.83089	7.48464	3.66099	3.79577
O43379	5.39799	6.89678	2.87317	1.66325	1.22033	3.79577
P62861	2.02425	1.29315	2.87317	1.66325	6.10165	3.79577
P35611	4.72324	5.17258	0.957723	1.66325	0	2.84683
Q15750	6.07274	5.17258	1.91545	0	1.22033	1.89788
Q9NUD5	11.4707	6.03468	5.74634	4.15813	7.32198	8.54048
Q8NI27	6.74749	6.46573	3.83089	6.65301	12.2033	1.89788
O14617	18.893	15.0867	10.535	7.48464	10.983	13.2852
Q9Y6I9	2.02425	0.431049	3.83089	3.32651	1.22033	3.79577
Q92600	3.37374	3.44839	2.87317	3.32651	1.22033	3.79577
Q15050	0.674749	1.29315	0	3.32651	1.22033	0
Q7Z739	4.04849	4.31049	0	3.32651	7.32198	8.54048
Q07955	4.72324	6.03468	5.74634	7.48464	7.32198	2.84683
O14980	3.37374	3.87944	10.535	9.14789	3.66099	8.54048
Q9UNM6	12.1455	8.18992	3.83089	5.82139	2.44066	3.79577
P39687	0	0.431049	3.83089	2.49488	1.22033	0.948942
P35998	12.8202	13.7936	11.4927	5.82139	9.76264	5.69365
P61224	0.674749	0	9.57723	11.6428	6.10165	8.54048
P05204	2.02425	1.29315	1.91545	3.32651	3.66099	0
P11279	0	0.431049	0	0.831626	0	0.948942
Q15392	0.674749	1.29315	3.83089	0.831626	0	2.84683
Q7Z2W9	0.674749	1.29315	0.957723	0.831626	1.22033	0.948942
Q15046	7.42223	9.05202	11.4927	10.8111	7.32198	6.6426
Q08945	12.8202	13.7936	12.4504	16.6325	13.4236	4.74471
Q13895	8.77173	6.46573	1.91545	4.15813	2.44066	0
Q9UBX3	5.39799	5.17258	10.535	7.48464	13.4236	9.48942
P46459	10.1212	11.6383	10.535	4.98976	10.983	10.4384
P54764	0	0	0	0.831626	0	0
O75165	21.592	18.9661	10.535	9.14789	12.2033	14.2341
Q8NFH3	1.3495	1.72419	1.91545	0.831626	0	0.948942
Q9BT22	0.674749	0	0	0	0	0
P56134	0	0	0	1.66325	0	2.84683
O00560	3.37374	1.72419	9.57723	7.48464	2.44066	4.74471
P26640	10.796	11.6383	1.91545	0	2.44066	4.74471
P07237	1.3495	0	12.4504	9.97952	7.32198	11.3873
O00487	2.69899	1.29315	2.87317	1.66325	1.22033	2.84683
Q16576	10.796	9.48307	17.239	7.48464	0	10.4384
P55010	5.39799	5.17258	1.91545	0.831626	2.44066	2.84683
Q16629	4.72324	3.01734	6.70406	8.31626	8.54231	4.74471
Q9BU76	1.3495	2.58629	1.91545	0.831626	0	0
Q01650	0.674749	0	2.87317	3.32651	0	2.84683
Q96RT1	0.674749	2.58629	1.91545	0.831626	0	0.948942
Q13155	5.39799	7.32783	11.4927	9.14789	8.54231	14.2341
P59998	1.3495	1.72419	3.83089	4.15813	4.88132	0.948942
P78316	1.3495	0.431049	1.91545	2.49488	1.22033	0
P55786	0.674749	0	2.87317	4.15813	3.66099	4.74471
P60228	6.74749	9.05202	1.91545	2.49488	4.88132	3.79577
A2RRP1	8.09698	9.48307	0	2.49488	2.44066	4.74471
Q9NVZ3	2.02425	2.15524	0	1.66325	0	3.79577
Q86Y56	0.674749	0.862097	0.957723	2.49488	1.22033	1.89788
Q9BSJ2	8.77173	8.62097	2.87317	2.49488	3.66099	9.48942
Q9H2J4	3.37374	3.87944	2.87317	0	1.22033	0.948942
P50416	2.02425	2.58629	5.74634	6.65301	6.10165	12.3362
Q9UGP4	5.39799	4.31049	0.957723	0.831626	0	0.948942
Q9C005	2.69899	0.862097	1.91545	1.66325	1.22033	1.89788
Q6PD74	2.69899	2.15524	2.87317	0.831626	1.22033	1.89788
Q7Z7K6	0	2.15524	5.74634	4.15813	6.10165	0
P30825	0	0	2.87317	1.66325	3.66099	1.89788
P02100	0	0	0	0	1.22033	0
Q99459	8.77173	9.48307	8.61951	7.48464	7.32198	7.59154
P61254	7.42223	8.18992	12.4504	14.1377	15.8643	14.2341
Q13123	4.04849	3.44839	1.91545	4.15813	4.88132	6.6426
O95219	5.39799	6.03468	0.957723	0	2.44066	1.89788
O60502	8.77173	11.6383	1.91545	0.831626	3.66099	4.74471
Q13247	3.37374	0	4.78862	4.98976	2.44066	0.948942
P29401	3.37374	4.31049	0.957723	3.32651	1.22033	0.948942
Q99808	0	0.431049	1.91545	1.66325	3.66099	1.89788
Q9C0C2	17.5435	14.6557	1.91545	0	2.44066	4.74471
P37198	6.74749	3.01734	0.957723	2.49488	1.22033	0.948942
Q10567	4.72324	4.74153	3.83089	0	0	0
Q9Y2A7	8.09698	6.46573	2.87317	2.49488	2.44066	2.84683
Q8NBJ5	0.674749	0	0.957723	1.66325	1.22033	0
Q5SY16	0	0.862097	1.91545	3.32651	1.22033	0.948942
P27694	22.9415	14.6557	22.0276	15.8009	18.3049	17.081
Q9Y224	8.77173	6.46573	4.78862	2.49488	4.88132	4.74471
P13667	0	0.431049	12.4504	16.6325	9.76264	11.3873
P49755	0	0.431049	2.87317	2.49488	1.22033	1.89788
Q99614	4.04849	3.44839	0.957723	1.66325	1.22033	0.948942
Q7L576	8.77173	9.91412	3.83089	0.831626	4.88132	3.79577
Q04837	0.674749	0.431049	2.87317	0.831626	2.44066	1.89788
P14174	1.3495	0.431049	2.87317	0.831626	2.44066	2.84683
Q15018	5.39799	4.74153	0	0.831626	0	2.84683
O15143	0.674749	2.15524	1.91545	0.831626	1.22033	0.948942
P11166	0.674749	0	2.87317	1.66325	1.22033	2.84683
Q9BXS4	2.02425	0	4.78862	5.82139	7.32198	3.79577
P36543	0.674749	0.431049	2.87317	2.49488	3.66099	3.79577
P33240	6.07274	4.74153	3.83089	2.49488	3.66099	2.84683
P53618	20.9172	20.2593	15.3236	12.4744	7.32198	16.132
P47756	7.42223	7.32783	2.87317	2.49488	2.44066	8.54048
Q96GQ7	3.37374	3.87944	2.87317	5.82139	6.10165	0
P51809	0	2.15524	1.91545	5.82139	6.10165	3.79577
O60678	4.04849	3.44839	2.87317	3.32651	3.66099	7.59154
P21266	0	0	1.91545	3.32651	1.22033	1.89788
Q66K14	0	0.431049	1.91545	0	0	0.948942
Q7L2H7	7.42223	6.46573	6.70406	4.98976	7.32198	7.59154
Q96JM3	2.02425	2.58629	0.957723	2.49488	1.22033	0.948942
Q9H2M9	20.9172	18.5351	5.74634	4.98976	9.76264	11.3873
Q8WU90	5.39799	4.31049	0.957723	0.831626	3.66099	7.59154
Q9Y678	19.5677	17.2419	3.83089	3.32651	12.2033	10.4384
P00846	0.674749	0	0.957723	0.831626	0	0.948942
P33947	1.3495	0.862097	0	0	2.44066	0
O00505	6.07274	5.17258	4.78862	2.49488	2.44066	3.79577
Q7Z3T8	10.796	11.6383	4.78862	4.98976	4.88132	11.3873
Q8WXE9	0.674749	0.431049	0.957723	0.831626	2.44066	0.948942
Q00059	8.09698	6.46573	10.535	8.31626	10.983	4.74471
Q96HS1	6.07274	3.87944	7.66179	7.48464	9.76264	5.69365
Q9NTJ5	0	0	4.78862	4.15813	1.22033	5.69365
Q9UL25	2.69899	2.15524	2.87317	3.32651	3.66099	4.74471
P61421	0.674749	0.431049	3.83089	4.98976	4.88132	4.74471
Q01484	1.3495	2.58629	0	0	3.66099	0
Q10471	0	0	8.61951	9.14789	4.88132	4.74471
P30876	14.1697	15.5177	11.4927	10.8111	12.2033	5.69365
P35613	3.37374	1.29315	3.83089	3.32651	3.66099	2.84683
P18754	2.69899	2.58629	5.74634	9.97952	10.983	0
P36406	0	0	0	1.66325	1.22033	0
O96000	0.674749	0.431049	0	0	0	0
O60942	2.02425	2.58629	2.87317	1.66325	4.88132	1.89788
P46379	4.04849	3.01734	3.83089	4.98976	1.22033	2.84683
P46977	0	0.862097	5.74634	7.48464	4.88132	9.48942
P52565	0.674749	0.431049	2.87317	3.32651	0	3.79577
O43395	12.8202	10.7762	11.4927	4.98976	4.88132	7.59154
Q96DI7	4.72324	7.75887	5.74634	4.15813	4.88132	4.74471
P31930	0	1.29315	3.83089	4.98976	0	0.948942
P01023	2.02425	0	2.87317	1.66325	4.88132	3.79577
P06396	0	0	0.957723	1.66325	0	1.89788
Q8NB90	3.37374	3.87944	0	0	0	1.89788
Q8WWC4	0.674749	0.862097	0.957723	0.831626	1.22033	0.948942
Q8NF91	0.674749	0.862097	0	0	0	0
P41250	0	0.431049	4.78862	4.15813	4.88132	6.6426
Q9P2X0	0	0	0	1.66325	0	0
O95602	5.39799	3.01734	3.83089	4.98976	1.22033	0
P52594	4.04849	3.87944	6.70406	6.65301	6.10165	11.3873
Q9BXB4	6.74749	6.89678	0.957723	1.66325	2.44066	3.79577
O75352	0.674749	0.862097	0.957723	1.66325	1.22033	1.89788
P82933	9.44648	5.60363	3.83089	1.66325	9.76264	10.4384
Q15813	4.04849	3.44839	1.91545	3.32651	7.32198	15.1831
P08708	5.39799	5.17258	4.78862	3.32651	4.88132	3.79577
Q5T447	3.37374	2.15524	0	0	0	0
Q8N1G2	18.2182	21.1214	8.61951	2.49488	9.76264	15.1831
Q14258	19.5677	16.3798	12.4504	10.8111	17.0846	27.5193
P35716	0	0	0.957723	1.66325	1.22033	0.948942
Q8N766	1.3495	2.58629	4.78862	5.82139	3.66099	2.84683
P48634	17.5435	16.3798	7.66179	2.49488	8.54231	21.8257
Q9UNE7	0	0.862097	3.83089	4.98976	3.66099	1.89788
Q96T76	16.8687	15.0867	3.83089	5.82139	4.88132	4.74471
P51665	3.37374	3.44839	4.78862	3.32651	2.44066	3.79577
O14530	2.02425	3.01734	6.70406	9.97952	4.88132	5.69365
Q6PI48	0	0.862097	4.78862	3.32651	3.66099	0.948942
Q13561	10.796	9.05202	3.83089	1.66325	4.88132	8.54048
O60749	12.1455	10.7762	1.91545	3.32651	7.32198	8.54048
Q15041	0.674749	0.862097	0	2.49488	1.22033	0.948942
Q15648	4.72324	2.58629	0.957723	1.66325	1.22033	1.89788
Q9BUI4	4.72324	2.58629	0	0.831626	0	0
Q9UKZ1	4.72324	4.31049	0	0.831626	0	1.89788
Q9NRG9	4.04849	4.74153	3.83089	4.15813	3.66099	0.948942
Q99496	2.02425	2.15524	0.957723	2.49488	1.22033	0
Q01813	4.04849	4.74153	4.78862	4.15813	3.66099	7.59154
Q5JTH9	10.1212	10.3452	9.57723	14.9693	9.76264	3.79577
Q9NY12	3.37374	4.31049	0.957723	4.98976	1.22033	0.948942
O95071	20.9172	24.5698	18.1967	8.31626	7.32198	5.69365
O95292	6.07274	3.87944	9.57723	7.48464	6.10165	9.48942
Q8N163	9.44648	11.2073	3.83089	3.32651	4.88132	3.79577
Q01082	9.44648	8.62097	0.957723	0.831626	1.22033	0.948942
O95819	7.42223	6.46573	1.91545	0	0	6.6426
P02647	0	0	0	1.66325	0	0
Q9H5Z1	2.02425	3.01734	0.957723	0	2.44066	4.74471
Q969V6	2.02425	1.29315	0	0	0	0
Q5JTV8	3.37374	4.74153	3.83089	2.49488	1.22033	1.89788
Q5JPE7	0	0	3.83089	2.49488	1.22033	1.89788
P55884	16.194	12.0694	6.70406	6.65301	13.4236	9.48942
O14972	0.674749	1.29315	0	0.831626	0	0.948942
P60468	0.674749	0.431049	0.957723	3.32651	2.44066	0.948942
P53007	0	0.862097	6.70406	2.49488	3.66099	4.74471
Q3MHD2	2.02425	2.58629	0.957723	1.66325	1.22033	0.948942
Q12931	8.09698	5.17258	9.57723	13.306	6.10165	7.59154
Q96AC1	5.39799	5.17258	1.91545	4.15813	1.22033	5.69365
Q7RTV0	2.02425	2.58629	0	0	0	0.948942
Q9UPN9	11.4707	10.3452	1.91545	0.831626	2.44066	3.79577
Q9UBV8	0	0	0	1.66325	1.22033	0.948942
P13473	0	0.431049	0.957723	1.66325	2.44066	1.89788
Q9UBC2	9.44648	12.5004	1.91545	0	3.66099	5.69365
O60763	14.8445	9.48307	2.87317	4.98976	3.66099	6.6426
P24941	3.37374	4.31049	6.70406	6.65301	0	5.69365
Q86VP6	22.9415	20.2593	10.535	4.98976	10.983	12.3362
Q0PNE2	2.69899	3.01734	0.957723	1.66325	3.66099	0.948942
Q7LGA3	0.674749	0.862097	2.87317	1.66325	1.22033	3.79577
P05091	0	0	0.957723	2.49488	0	0
Q8WZA0	2.69899	2.15524	0	0	0	1.89788
Q15428	4.04849	3.44839	3.83089	3.32651	3.66099	4.74471
Q9P035	5.39799	4.31049	8.61951	9.97952	9.76264	8.54048
Q8NHP6	2.69899	3.01734	0.957723	1.66325	0	0.948942
Q02218	2.69899	5.17258	41.1821	29.1069	15.8643	9.48942
Q99848	0.674749	0.862097	0.957723	0.831626	2.44066	0
O60256	4.04849	1.29315	0	0	0	0
Q9NX47	0	0	0	0	0	0.948942
Q99733	5.39799	3.87944	5.74634	3.32651	7.32198	6.6426
Q96EE3	2.02425	3.44839	3.83089	4.98976	3.66099	3.79577
Q76I76	0	0	0	0	1.22033	0
P42694	3.37374	7.32783	23.9431	17.4642	6.10165	10.4384
Q13112	2.02425	3.44839	0	2.49488	2.44066	0
P08243	12.8202	8.18992	4.78862	4.15813	7.32198	6.6426
Q15459	20.2425	18.5351	8.61951	14.9693	17.0846	10.4384
O00541	6.74749	5.60363	5.74634	7.48464	6.10165	0.948942
Q96T51	11.4707	9.48307	1.91545	2.49488	2.44066	1.89788
Q9BVJ6	2.02425	1.72419	0.957723	2.49488	0	0
P49589	5.39799	7.75887	0.957723	1.66325	1.22033	1.89788
Q9BTV4	0.674749	2.15524	7.66179	8.31626	10.983	3.79577
Q2M389	6.07274	6.89678	1.91545	3.32651	4.88132	8.54048
Q99460	12.8202	10.7762	4.78862	9.14789	3.66099	5.69365
O00231	8.09698	7.32783	7.66179	6.65301	6.10165	7.59154
O43818	0.674749	1.72419	0.957723	4.15813	2.44066	0
P07741	0.674749	0	3.83089	4.98976	2.44066	0.948942
Q9BV38	0	0.431049	0.957723	1.66325	1.22033	0
Q96F86	14.8445	12.0694	14.3659	12.4744	9.76264	19.9278
Q8TEX9	2.02425	3.44839	2.87317	6.65301	4.88132	4.74471
P11177	0	0	0.957723	4.15813	1.22033	0.948942
Q9NTJ3	35.0869	22.8456	15.3236	13.306	15.8643	18.9788
Q8TC12	0.674749	0.862097	8.61951	6.65301	4.88132	7.59154
O75821	8.09698	8.18992	2.87317	3.32651	3.66099	5.69365
Q9BQB6	0	0.431049	0.957723	0.831626	0	0.948942
Q9Y3P9	12.8202	13.7936	0.957723	1.66325	2.44066	3.79577
P61009	0	0	1.91545	1.66325	0	1.89788
O60566	6.07274	7.75887	0.957723	1.66325	6.10165	11.3873
P62495	7.42223	5.60363	5.74634	3.32651	3.66099	6.6426
Q9UDW1	0	0	0	1.66325	1.22033	1.89788
Q96CS2	1.3495	1.29315	2.87317	1.66325	1.22033	1.89788
Q96EY1	4.72324	4.31049	6.70406	8.31626	6.10165	1.89788
P00403	0.674749	0.431049	0.957723	1.66325	2.44066	1.89788
P30048	0	0.431049	3.83089	1.66325	3.66099	4.74471
P57740	4.72324	5.17258	1.91545	7.48464	2.44066	2.84683
Q9HAV7	0	0	0.957723	0.831626	2.44066	0
O43290	7.42223	6.03468	2.87317	0	2.44066	10.4384
Q9HD20	0	0	0	0.831626	0	0
Q9UQ35	12.1455	12.0694	7.66179	6.65301	10.983	15.1831
O14950	2.02425	2.15524	1.91545	0.831626	3.66099	0.948942
P08574	0	0.862097	2.87317	1.66325	6.10165	3.79577
Q86VP1	0	0	6.70406	8.31626	7.32198	7.59154
P33993	6.74749	5.60363	3.83089	4.98976	2.44066	4.74471
Q9UKF6	8.09698	4.74153	2.87317	1.66325	1.22033	0.948942
Q6YN16	0.674749	1.72419	1.91545	2.49488	4.88132	1.89788
P36404	3.37374	2.15524	0.957723	0.831626	2.44066	5.69365
P46940	4.04849	7.32783	5.74634	9.97952	8.54231	7.59154
Q16512	5.39799	6.03468	0.957723	4.15813	4.88132	4.74471
Q9H910	2.69899	3.01734	7.66179	6.65301	2.44066	5.69365
Q9UMQ6	0	0	0.957723	0	1.22033	0
P14923	6.74749	5.17258	12.4504	10.8111	20.7456	11.3873
Q9Y2R5	6.07274	3.44839	2.87317	3.32651	6.10165	5.69365
O15085	0	0.431049	0	0	0	0.948942
P35222	4.72324	5.60363	3.83089	5.82139	7.32198	4.74471
P36776	0.674749	0.862097	6.70406	4.98976	3.66099	0.948942
Q9BTU6	0	1.29315	3.83089	6.65301	1.22033	5.69365
Q96FW1	0	0.431049	1.91545	1.66325	0	0.948942
P17948	0	0	0	0	1.22033	0
Q5TCZ1	0	1.29315	0	0	0	2.84683
Q9Y6E2	1.3495	0.862097	0.957723	3.32651	0	0
Q9NPF0	0.674749	0	0.957723	1.66325	2.44066	2.84683
Q9NZP5	0.674749	0.862097	0.957723	0.831626	1.22033	0.948942
O43865	14.1697	8.18992	2.87317	2.49488	4.88132	5.69365
Q5BJF2	0.674749	0.431049	2.87317	1.66325	0	3.79577
Q9UPW5	4.04849	3.44839	0.957723	1.66325	1.22033	0.948942
P26196	4.72324	6.89678	8.61951	7.48464	2.44066	6.6426
P12004	2.02425	0	4.78862	4.98976	7.32198	1.89788
Q92574	1.3495	5.17258	5.74634	0.831626	0	4.74471
P05496	0.674749	0.431049	0	0	1.22033	0
P60520	0.674749	0.862097	1.91545	0	0	0.948942
Q9NQW6	2.02425	1.72419	0	0	2.44066	3.79577
Q9UL62	0.674749	0	11.4927	4.98976	6.10165	3.79577
Q9Y5X3	8.77173	6.46573	2.87317	2.49488	4.88132	7.59154
O75534	23.6162	15.9488	5.74634	2.49488	8.54231	6.6426
Q14C86	22.2667	18.5351	2.87317	1.66325	8.54231	11.3873
O94808	0	2.15524	2.87317	0	1.22033	0
Q8IWB9	2.69899	1.72419	0.957723	1.66325	0	0
Q9H792	0	0.862097	0	1.66325	1.22033	0
Q8TF74	2.69899	2.15524	0	0	1.22033	2.84683
P07477	0.674749	0.431049	0.957723	0.831626	2.44066	0.948942
P36507	2.69899	2.58629	0	0	1.22033	1.89788
Q12907	0	1.72419	2.87317	4.15813	3.66099	3.79577
Q3B7T1	3.37374	6.03468	0	0	0	0.948942
Q9UBP9	2.02425	0.431049	0	0.831626	3.66099	0.948942
Q9UNL2	0.674749	0.431049	0.957723	1.66325	1.22033	1.89788
Q99871	3.37374	4.31049	2.87317	0.831626	6.10165	5.69365
Q5T4S7	20.2425	25.8629	3.83089	8.31626	7.32198	18.0299
O60493	4.72324	3.44839	2.87317	0	2.44066	3.79577
Q8N323	0	0	0.957723	1.66325	1.22033	0
Q9NX24	1.3495	0.862097	0.957723	3.32651	3.66099	0
P08559	0	0	1.91545	4.15813	1.22033	0
P46087	3.37374	6.03468	9.57723	19.959	8.54231	0.948942
O75431	2.02425	0.862097	3.83089	5.82139	2.44066	1.89788
Q9UH65	6.74749	6.03468	0	0	1.22033	2.84683
Q8TEM1	0	0.862097	7.66179	15.8009	8.54231	0
Q8IV08	2.69899	0.862097	7.66179	7.48464	6.10165	6.6426
P0C7P4	0.674749	0	0	0.831626	0	0
Q9Y6K0	0.674749	0.431049	0	0	0	0.948942
P38117	0	0.431049	4.78862	6.65301	3.66099	0
Q9UH03	1.3495	3.44839	0.957723	0	1.22033	0
Q9UFC0	8.09698	9.48307	2.87317	4.15813	3.66099	2.84683
Q9Y241	0.674749	0.431049	1.91545	1.66325	1.22033	0.948942
P53999	0.674749	1.29315	1.91545	0.831626	1.22033	0
Q13319	0	0	0	0.831626	0	0
Q9BPX5	0	0	0	0.831626	1.22033	0
Q9UQN3	3.37374	2.15524	1.91545	1.66325	2.44066	2.84683
Q15645	0.674749	0.862097	2.87317	3.32651	3.66099	1.89788
Q9H1K1	0	0	2.87317	1.66325	1.22033	0.948942
P49189	0.674749	0	0.957723	0.831626	0	0
P08758	0	0.431049	10.535	9.14789	9.76264	4.74471
Q92878	20.2425	23.2766	8.61951	8.31626	8.54231	9.48942
Q9Y3U8	0.674749	0.431049	0.957723	0.831626	1.22033	0.948942
Q9NX20	1.3495	0.862097	0.957723	2.49488	0	2.84683
Q9BRG1	1.3495	1.72419	0.957723	0.831626	1.22033	1.89788
P30154	3.37374	2.15524	0	0	0	0
O00330	0	0	0	0.831626	1.22033	0
Q9UBM7	0.674749	1.72419	5.74634	4.15813	6.10165	2.84683
O60885	2.69899	2.58629	0	3.32651	0	0
P61011	8.09698	7.75887	6.70406	4.98976	10.983	7.59154
Q99961	6.07274	5.17258	2.87317	4.15813	4.88132	5.69365
O00264	4.72324	5.60363	7.66179	9.97952	7.32198	9.48942
O60645	4.04849	3.87944	0	0.831626	0	0
O60551	0	0	0	0	1.22033	0
Q86U42	0	0.431049	0.957723	1.66325	2.44066	0.948942
P35520	5.39799	6.03468	6.70406	5.82139	4.88132	5.69365
O14529	0	0	0	0	1.22033	0
Q9H7B2	4.72324	1.72419	3.83089	5.82139	7.32198	0
Q13330	8.77173	11.2073	4.78862	4.98976	6.10165	3.79577
O00410	1.3495	3.44839	9.57723	7.48464	8.54231	8.54048
Q9NZR1	0.674749	0	0.957723	0.831626	1.22033	1.89788
O75396	6.74749	6.46573	7.66179	4.15813	2.44066	7.59154
Q9H6T3	15.5192	13.7936	22.0276	16.6325	7.32198	10.4384
Q9HB71	6.07274	4.74153	5.74634	5.82139	4.88132	5.69365
Q9NVH1	0.674749	0.431049	4.78862	0.831626	0	1.89788
Q9BQA1	3.37374	6.89678	2.87317	4.98976	8.54231	8.54048
Q13428	8.77173	8.62097	13.4081	11.6428	9.76264	5.69365
Q6DKI1	2.02425	2.15524	2.87317	4.98976	2.44066	0.948942
Q14683	12.1455	11.6383	7.66179	14.9693	3.66099	1.89788
O95163	31.7132	24.1387	14.3659	15.8009	14.644	30.3662
O14893	1.3495	2.58629	0.957723	1.66325	2.44066	3.79577
P21399	0	0	0	1.66325	0	0.948942
Q4VCS5	8.77173	10.3452	4.78862	3.32651	2.44066	4.74471
Q13347	10.796	8.62097	8.61951	6.65301	10.983	13.2852
E9PAV3	4.72324	0	0	0	3.66099	0
Q7L2E3	11.4707	15.0867	12.4504	19.1274	12.2033	12.3362
P49756	15.5192	9.91412	3.83089	4.15813	3.66099	6.6426
Q5TFE4	0	0.431049	0.957723	0	1.22033	0.948942
O00763	14.1697	11.2073	34.478	31.6018	0	0
P34931	13.495	9.48307	0	0	0	18.0299
P17066	0	9.05202	0	19.1274	0	0
P0CG39	0	3.87944	20.1122	16.6325	0	0
P33176	29.6889	31.4665	14.3659	9.14789	21.9659	24.6725
P30153	4.72324	4.74153	17.239	14.1377	8.54231	11.3873
P05787	8.09698	3.87944	22.0276	12.4744	13.4236	18.0299
Q7Z417	4.04849	6.03468	9.57723	5.82139	6.10165	7.59154
O43172	12.8202	10.7762	11.4927	5.82139	13.4236	11.3873
P36873	12.8202	11.6383	12.4504	9.14789	6.10165	7.59154
P18085	2.69899	3.01734	9.57723	8.31626	6.10165	5.69365
P60891	5.39799	4.74153	3.83089	8.31626	4.88132	4.74471
P62873	4.04849	3.44839	7.66179	7.48464	9.76264	3.79577
P18669	6.74749	6.46573	8.61951	7.48464	13.4236	6.6426
Q5T1M5	4.72324	5.60363	1.91545	0	1.22033	0.948942
P84085	0	0	9.57723	5.82139	0	0
Q09028	9.44648	9.48307	8.61951	8.31626	13.4236	9.48942
Q8TCG1	18.893	12.0694	6.70406	4.98976	8.54231	12.3362
Q9NYL9	4.04849	3.44839	0	0	1.22033	0
O43822	2.02425	3.01734	5.74634	3.32651	7.32198	7.59154
P61006	2.69899	3.87944	12.4504	10.8111	12.2033	14.2341
P52597	8.09698	3.01734	6.70406	4.98976	4.88132	4.74471
Q01968	10.1212	9.05202	6.70406	4.15813	9.76264	10.4384
P22061	2.69899	1.29315	6.70406	4.15813	1.22033	0.948942
Q7Z434	5.39799	3.87944	0.957723	2.49488	4.88132	5.69365
P49792	9.44648	12.5004	19.1545	25.7804	14.644	8.54048
P61513	9.44648	6.03468	3.83089	5.82139	3.66099	3.79577
Q15650	3.37374	7.32783	4.78862	9.14789	9.76264	17.081
Q93008	11.4707	13.7936	12.4504	14.1377	13.4236	17.081
P06493	11.4707	6.46573	14.3659	13.306	17.0846	13.2852
Q5TEC6	4.04849	2.15524	9.57723	4.98976	14.644	1.89788
Q9Y5J1	1.3495	3.87944	3.83089	6.65301	2.44066	0.948942
P27348	3.37374	2.58629	12.4504	14.1377	10.983	5.69365
Q9H583	12.1455	9.05202	8.61951	14.9693	12.2033	1.89788
Q13596	8.09698	6.46573	0	0	3.66099	4.74471
Q9NNW5	7.42223	6.89678	19.1545	14.9693	9.76264	14.2341
P24390	0	1.29315	1.91545	1.66325	3.66099	2.84683
P62714	0	0	0	4.98976	0	0
Q15424	2.02425	3.87944	5.74634	7.48464	4.88132	5.69365
Q9UK76	2.69899	2.15524	2.87317	6.65301	2.44066	1.89788
Q13011	1.3495	2.58629	3.83089	4.15813	2.44066	0.948942
Q13162	0	0	2.87317	0	0	6.6426
P62910	4.72324	1.72419	2.87317	0.831626	2.44066	0.948942
P43686	12.8202	11.2073	7.66179	9.97952	7.32198	7.59154
P14314	0	0	2.87317	3.32651	2.44066	4.74471
Q9NR31	0.674749	0.431049	4.78862	4.15813	4.88132	2.84683
P17812	6.07274	8.18992	10.535	9.14789	7.32198	11.3873
Q9Y3F4	10.796	8.62097	5.74634	6.65301	8.54231	9.48942
Q8IW35	10.1212	6.03468	4.78862	1.66325	3.66099	12.3362
O15371	11.4707	8.18992	4.78862	4.98976	10.983	9.48942
Q9UGI8	8.09698	8.62097	4.78862	4.15813	7.32198	6.6426
Q12792	4.72324	0.862097	0	0	0	0.948942
Q9BSD7	2.02425	1.72419	7.66179	7.48464	8.54231	3.79577
P51610	23.6162	21.1214	10.535	9.97952	6.10165	20.8767
Q32MZ4	6.07274	8.18992	0	0	0	0.948942
Q07065	3.37374	5.17258	21.0699	18.2958	15.8643	11.3873
P23258	7.42223	8.62097	5.74634	1.66325	8.54231	15.1831
P43487	6.74749	5.60363	4.78862	5.82139	3.66099	5.69365
P04899	1.3495	1.29315	4.78862	3.32651	0	0
P38606	6.74749	8.18992	10.535	9.97952	6.10165	4.74471
Q2TAY7	6.74749	6.89678	9.57723	7.48464	8.54231	3.79577
Q6PKG0	14.1697	16.8109	4.78862	4.15813	6.10165	10.4384
Q9H2U1	9.44648	9.05202	2.87317	3.32651	2.44066	5.69365
Q15836	0.674749	1.72419	1.91545	1.66325	0	1.89788
P13797	8.77173	5.60363	18.1967	18.2958	19.5253	18.0299
Q9HDC9	0.674749	1.72419	3.83089	5.82139	4.88132	5.69365
A6NMY6	0	0	1.91545	3.32651	8.54231	0
Q15084	1.3495	0.431049	8.61951	6.65301	8.54231	4.74471
Q9NRX5	0	0.431049	6.70406	3.32651	3.66099	2.84683
P42167	22.2667	16.8109	13.4081	15.8009	17.0846	15.1831
Q14847	3.37374	2.58629	0.957723	0	0	3.79577
P26232	0	2.15524	2.87317	0	0	0.948942
Q5BKZ1	2.02425	1.72419	0.957723	4.15813	3.66099	1.89788
P25789	5.39799	3.01734	1.91545	4.15813	4.88132	0.948942
Q6ZTW0	0	0.431049	0	0	0	0.948942
P31040	0	0	2.87317	4.98976	0	1.89788
Q9UDY2	8.09698	8.62097	0	1.66325	0	3.79577
P35268	2.69899	4.74153	0.957723	2.49488	1.22033	0
Q96CS3	3.37374	2.15524	10.535	13.306	7.32198	10.4384
P61020	0	0	4.78862	6.65301	3.66099	6.6426
P61163	10.796	8.62097	12.4504	2.49488	7.32198	5.69365
Q13620	16.194	14.6557	3.83089	2.49488	2.44066	3.79577
P63172	0	0.431049	0	0	0	0
P31942	2.69899	2.58629	3.83089	3.32651	6.10165	2.84683
P11171	14.8445	13.7936	2.87317	4.15813	0	3.79577
O43815	7.42223	10.7762	1.91545	1.66325	2.44066	4.74471
Q16630	5.39799	4.74153	1.91545	0.831626	1.22033	0.948942
Q99536	0	0.431049	1.91545	2.49488	2.44066	0.948942
P49588	2.02425	5.60363	12.4504	8.31626	6.10165	11.3873
Q9UHB6	0	0.431049	0	0.831626	2.44066	0
Q15287	0	0	1.91545	2.49488	1.22033	0
Q6ZRV2	1.3495	2.58629	7.66179	2.49488	1.22033	0
O75494	4.04849	2.15524	5.74634	9.14789	0	2.84683
Q7KZF4	4.04849	4.74153	5.74634	6.65301	8.54231	6.6426
Q9UBQ0	0	0	1.91545	1.66325	1.22033	0.948942
Q13724	4.04849	5.60363	3.83089	4.15813	3.66099	1.89788
Q9UKM9	3.37374	4.74153	4.78862	7.48464	8.54231	3.79577
P04439	2.02425	2.15524	10.535	9.14789	9.76264	7.59154
Q7L5D6	0.674749	0.431049	0.957723	2.49488	0	0.948942
P78406	3.37374	3.87944	4.78862	4.15813	1.22033	3.79577
O15173	2.02425	1.72419	1.91545	0.831626	4.88132	2.84683
P15104	8.09698	7.32783	1.91545	4.15813	2.44066	4.74471
Q2NKX8	18.2182	16.3798	0.957723	1.66325	2.44066	3.79577
Q6UXV4	0	0	0.957723	0.831626	0	0
Q5VYK3	8.09698	8.62097	1.91545	3.32651	1.22033	6.6426
Q9BTW9	6.07274	4.31049	0	1.66325	13.4236	25.6214
Q14684	2.02425	0.862097	1.91545	6.65301	3.66099	0
Q86YZ3	0	1.29315	13.4081	9.97952	1.22033	2.84683
P17980	4.72324	4.31049	5.74634	3.32651	4.88132	2.84683
P34932	4.04849	7.32783	3.83089	3.32651	6.10165	2.84683
O95202	0	1.29315	0.957723	3.32651	1.22033	1.89788
P24534	9.44648	8.18992	5.74634	4.15813	8.54231	12.3362
Q9NQX7	2.69899	1.29315	5.74634	4.98976	3.66099	7.59154
Q9Y295	6.74749	6.89678	0.957723	2.49488	4.88132	11.3873
Q14155	8.09698	9.05202	1.91545	0.831626	2.44066	5.69365
Q9Y221	2.02425	1.72419	1.91545	4.15813	2.44066	0
O95067	0.674749	0	0	0.831626	0	0
Q16186	0.674749	2.58629	0.957723	0.831626	0	0.948942
Q16739	0	0	0.957723	2.49488	1.22033	0.948942
P60660	1.3495	1.72419	3.83089	1.66325	3.66099	2.84683
Q9UBI6	0	0	2.87317	2.49488	1.22033	0.948942
P78318	5.39799	6.89678	1.91545	1.66325	0	5.69365
Q12904	8.09698	6.46573	6.70406	4.98976	9.76264	6.6426
Q04760	2.02425	3.44839	1.91545	3.32651	1.22033	2.84683
P09429	3.37374	3.44839	0	2.49488	3.66099	1.89788
P48729	4.72324	3.44839	2.87317	1.66325	2.44066	2.84683
Q8WW12	7.42223	4.74153	3.83089	0.831626	2.44066	6.6426
Q96FJ2	0	0	0.957723	2.49488	1.22033	6.6426
Q6PID8	3.37374	4.74153	6.70406	5.82139	0	1.89788
Q9UQB8	3.37374	4.31049	0	0	0	0
Q9Y2J2	12.8202	13.7936	0	0	3.66099	1.89788
Q9H936	0	0	1.91545	1.66325	0	4.74471
O94927	8.09698	9.48307	4.78862	4.98976	13.4236	11.3873
Q9P0L0	4.04849	3.01734	5.74634	4.98976	3.66099	3.79577
Q9Y617	6.74749	4.74153	7.66179	4.15813	10.983	10.4384
Q9UM00	0	0	2.87317	3.32651	2.44066	1.89788
O75976	0	0	1.91545	1.66325	1.22033	0.948942
Q8WUX9	4.04849	3.01734	0	1.66325	1.22033	0.948942
O75964	2.02425	1.72419	3.83089	5.82139	4.88132	6.6426
Q9HC07	1.3495	0.431049	2.87317	0.831626	0	2.84683
O15243	0	0	0	0	1.22033	0
Q92552	10.1212	7.32783	4.78862	4.15813	13.4236	18.0299
Q9P2E9	0.674749	0.862097	6.70406	5.82139	3.66099	2.84683
Q8TBQ9	0	0	0	0.831626	1.22033	0
P68402	0.674749	0.431049	1.91545	0.831626	1.22033	3.79577
P55735	4.72324	2.58629	0	0	1.22033	0
O00159	0	0.431049	1.91545	1.66325	4.88132	0.948942
P17612	3.37374	4.31049	5.74634	4.15813	6.10165	6.6426
Q92945	18.2182	15.0867	5.74634	3.32651	4.88132	3.79577
Q9NTI5	2.69899	5.60363	1.91545	7.48464	2.44066	0
Q9H0C8	8.77173	8.62097	1.91545	0	1.22033	1.89788
Q9UBI1	3.37374	4.31049	2.87317	0.831626	1.22033	1.89788
O00161	0.674749	0.431049	0	0	0	0
Q8WVM8	8.77173	3.87944	3.83089	6.65301	9.76264	7.59154
O43491	17.5435	15.0867	6.70406	3.32651	3.66099	9.48942
Q3ZAQ7	1.3495	0.431049	0.957723	0.831626	1.22033	0.948942
O43823	0.674749	2.58629	10.535	11.6428	0	6.6426
Q9Y587	0.674749	0.431049	0.957723	0.831626	1.22033	0.948942
Q7Z3U7	14.1697	14.2246	0.957723	0.831626	2.44066	4.74471
O00232	4.72324	3.87944	5.74634	5.82139	2.44066	1.89788
Q6P996	4.72324	6.46573	1.91545	3.32651	2.44066	2.84683
Q9NYF8	4.72324	6.46573	8.61951	9.14789	9.76264	8.54048
Q567U6	2.02425	1.72419	0	0	0	0
O95816	1.3495	3.01734	4.78862	3.32651	3.66099	1.89788
Q9BVI4	2.02425	3.01734	2.87317	5.82139	4.88132	0
O75167	0	1.29315	0	0	0	0
P62847	3.37374	3.87944	2.87317	2.49488	2.44066	0.948942
Q92797	8.77173	12.0694	4.78862	5.82139	12.2033	10.4384
P67870	1.3495	2.15524	2.87317	2.49488	2.44066	3.79577
O00151	14.8445	10.7762	0.957723	0.831626	2.44066	6.6426
Q9UIG0	2.02425	3.01734	6.70406	12.4744	4.88132	0
P60953	2.02425	3.87944	4.78862	3.32651	7.32198	5.69365
P23381	5.39799	4.74153	0.957723	0.831626	3.66099	4.74471
Q99615	1.3495	2.15524	3.83089	3.32651	2.44066	3.79577
Q13425	0.674749	2.58629	0.957723	0.831626	0	0.948942
Q8NE71	9.44648	8.62097	2.87317	2.49488	3.66099	5.69365
Q9Y3I0	8.09698	4.74153	5.74634	7.48464	7.32198	7.59154
Q13200	16.194	15.5177	15.3236	4.98976	10.983	8.54048
O75489	1.3495	1.72419	7.66179	7.48464	3.66099	3.79577
Q9NXF1	0.674749	0.431049	0.957723	1.66325	2.44066	0
Q5VSL9	6.07274	4.31049	0	1.66325	1.22033	0.948942
P08133	0.674749	0	5.74634	6.65301	2.44066	4.74471
P29966	3.37374	4.31049	0	0	0	0.948942
O43684	5.39799	4.74153	1.91545	1.66325	1.22033	4.74471
P24928	8.77173	9.91412	5.74634	11.6428	2.44066	0
P42166	26.3152	20.2593	15.3236	15.8009	15.8643	11.3873
O75340	0	0	4.78862	4.15813	3.66099	1.89788
O75381	4.72324	4.74153	2.87317	2.49488	4.88132	4.74471
Q5JSH3	6.07274	8.18992	0	0.831626	1.22033	2.84683
Q9UNF1	16.8687	15.0867	5.74634	4.15813	4.88132	9.48942
Q9NQC7	0	0.862097	3.83089	3.32651	1.22033	3.79577
Q9H9B4	2.02425	1.72419	3.83089	9.97952	1.22033	9.48942
Q86YP4	4.72324	6.03468	0	0	0	0
Q9UHV9	2.69899	3.01734	5.74634	4.98976	4.88132	7.59154
Q8TEQ6	16.8687	21.9835	4.78862	4.15813	3.66099	6.6426
Q13098	2.69899	3.44839	0	0	1.22033	0
Q969M3	0.674749	0.862097	0.957723	0.831626	0	0.948942
P56556	0.674749	1.29315	0.957723	1.66325	0	0.948942
A1X283	6.07274	5.17258	1.91545	0.831626	7.32198	13.2852
Q6NTF9	0.674749	0.862097	0	1.66325	1.22033	1.89788
Q9NRL3	8.09698	6.03468	0.957723	1.66325	0	0
Q9Y2V2	0	0	0	0	1.22033	0.948942
Q66LE6	0.674749	0.431049	1.91545	0	0	1.89788
Q9ULG6	0.674749	0	0.957723	3.32651	4.88132	2.84683
Q9BT25	2.69899	3.44839	4.78862	3.32651	7.32198	5.69365
Q6ULP2	1.3495	1.72419	0	0	0	0
Q96II8	6.74749	6.03468	3.83089	2.49488	6.10165	5.69365
O75122	18.2182	20.6903	3.83089	2.49488	37.8302	42.7024
Q96SU4	5.39799	4.31049	0	0.831626	2.44066	0.948942
Q6P1L5	0.674749	0.431049	0.957723	0	0	0.948942
Q9H267	4.72324	5.60363	0	0	0	2.84683
Q9Y6Y8	16.194	12.0694	2.87317	4.15813	2.44066	7.59154
O00506	0	2.58629	0	2.49488	1.22033	1.89788
Q5SSJ5	1.3495	2.58629	3.83089	10.8111	9.76264	0
P51648	0.674749	4.31049	3.83089	2.49488	1.22033	0.948942
P61160	0.674749	4.31049	4.78862	2.49488	0	0.948942
Q6P1J9	8.09698	11.2073	1.91545	3.32651	2.44066	3.79577
P53677	0	2.58629	0	0	0	0
Q68CZ6	5.39799	7.32783	4.78862	4.98976	13.4236	9.48942
Q99805	1.3495	0.862097	7.66179	5.82139	4.88132	3.79577
Q93050	0	0.431049	4.78862	7.48464	3.66099	4.74471
Q92542	0	0.431049	2.87317	1.66325	1.22033	3.79577
Q15181	0	0.862097	1.91545	1.66325	0	0
P09132	4.72324	2.15524	0.957723	0.831626	1.22033	1.89788
O15212	1.3495	1.29315	2.87317	2.49488	3.66099	3.79577
Q6PJI9	2.02425	2.15524	0.957723	0	1.22033	0.948942
Q7Z4V5	1.3495	1.29315	2.87317	3.32651	1.22033	0.948942
Q9Y613	10.1212	12.5004	2.87317	1.66325	2.44066	5.69365
Q9H3N1	2.69899	1.29315	1.91545	3.32651	3.66099	2.84683
Q9UQ80	0	0	2.87317	0.831626	4.88132	2.84683
Q9H0H5	5.39799	4.31049	12.4504	7.48464	10.983	5.69365
Q9NPD3	2.69899	3.01734	0.957723	0	0	0.948942
P19388	2.02425	2.15524	1.91545	0.831626	0	1.89788
P30044	0	0	2.87317	0.831626	3.66099	0.948942
Q9BPX3	14.1697	15.5177	6.70406	5.82139	7.32198	7.59154
P07602	1.3495	2.15524	0	1.66325	0	0.948942
Q96HC4	11.4707	7.32783	2.87317	4.15813	6.10165	7.59154
P15260	0	0.862097	5.74634	4.98976	3.66099	4.74471
P82930	6.07274	3.87944	4.78862	1.66325	9.76264	15.1831
Q8IZH2	11.4707	8.62097	10.535	7.48464	9.76264	15.1831
Q5SRE5	1.3495	3.87944	1.91545	4.98976	3.66099	0
Q9NUU7	4.04849	4.31049	0	0	0	0
O00443	3.37374	8.18992	0	1.66325	1.22033	0
Q9UBS4	0	0	0.957723	1.66325	2.44066	0.948942
Q15058	3.37374	4.74153	3.83089	2.49488	7.32198	19.9278
Q9NXR7	6.74749	4.31049	0	1.66325	0	0.948942
P42684	0.674749	2.15524	0	0	0	0
O43809	8.09698	6.89678	3.83089	3.32651	4.88132	2.84683
Q9Y6G9	10.1212	12.5004	3.83089	0	6.10165	6.6426
P38432	0	0	3.83089	1.66325	3.66099	0
O60826	2.69899	4.74153	0	0	1.22033	2.84683
P62304	0.674749	1.29315	3.83089	1.66325	1.22033	0.948942
Q9NR09	24.2909	26.294	10.535	9.97952	1.22033	10.4384
P42345	1.3495	3.44839	2.87317	1.66325	3.66099	2.84683
P61927	0.674749	3.01734	1.91545	2.49488	2.44066	0
Q9H4M9	7.42223	6.46573	0.957723	3.32651	4.88132	2.84683
Q96ES7	1.3495	1.72419	0.957723	0	1.22033	0.948942
Q14746	8.09698	9.48307	2.87317	0.831626	4.88132	4.74471
Q8N7H5	6.74749	5.17258	0.957723	0.831626	1.22033	0
Q96DH6	2.69899	2.58629	0	1.66325	0	0.948942
Q9P2B4	4.04849	3.87944	0.957723	0	0	0
P48556	2.69899	2.15524	2.87317	2.49488	6.10165	4.74471
O76003	0.674749	0.431049	1.91545	1.66325	1.22033	2.84683
Q9UHD1	8.09698	8.62097	6.70406	3.32651	1.22033	2.84683
O95562	0	0	0.957723	0.831626	1.22033	0
O60831	0	0	0	0	0	0.948942
P06730	2.69899	2.58629	4.78862	4.98976	4.88132	2.84683
Q92544	0	0	3.83089	3.32651	2.44066	3.79577
P11233	1.3495	0.862097	1.91545	1.66325	4.88132	3.79577
P39086	0	0	0	0	1.22033	0
P09669	2.02425	0.431049	0.957723	0	1.22033	1.89788
P53794	0	0.431049	0.957723	0.831626	1.22033	0.948942
Q14254	1.3495	0.862097	8.61951	5.82139	7.32198	5.69365
P48723	0	0	2.87317	2.49488	1.22033	2.84683
O14828	1.3495	2.58629	0.957723	3.32651	2.44066	5.69365
Q9Y2X9	2.02425	3.87944	0	0.831626	0	0
Q96CW5	10.1212	6.89678	0.957723	3.32651	7.32198	12.3362
Q9NP72	0	1.29315	5.74634	4.98976	1.22033	3.79577
Q9Y3D7	0	0.862097	0.957723	2.49488	1.22033	1.89788
Q14558	1.3495	1.29315	0	0.831626	1.22033	0
P62841	2.69899	1.72419	5.74634	1.66325	2.44066	3.79577
P35659	10.796	6.46573	4.78862	3.32651	3.66099	0
Q16555	9.44648	6.03468	49.8016	42.413	1.22033	5.69365
Q13557	6.74749	6.03468	2.87317	0	0	1.89788
Q15691	5.39799	5.60363	3.83089	2.49488	20.7456	18.0299
Q15397	0.674749	1.29315	0.957723	6.65301	2.44066	0
P49815	7.42223	15.5177	6.70406	2.49488	1.22033	4.74471
Q92572	4.04849	3.01734	0	1.66325	0	0.948942
Q96RP9	0	0	0	0.831626	0	0
Q8IWS0	4.04849	3.87944	4.78862	2.49488	2.44066	1.89788
Q5T9L3	0	0	0.957723	0	0	0.948942
P81605	0	0.431049	1.91545	2.49488	1.22033	3.79577
O75044	4.04849	6.89678	0	0	0	0
Q6P4A7	0	0	0.957723	0	3.66099	1.89788
Q6FI81	10.796	6.46573	1.91545	0	0	2.84683
Q07812	0.674749	0.862097	0	0.831626	0	0.948942
Q9BY77	0	0.862097	0	0	1.22033	3.79577
P48449	0	0.431049	2.87317	3.32651	2.44066	1.89788
Q92615	4.04849	5.17258	0.957723	1.66325	3.66099	2.84683
Q9H4A4	1.3495	0.862097	0	0.831626	1.22033	0
Q9UPY5	0	0	0	0	1.22033	0.948942
P51532	6.07274	4.74153	3.83089	4.15813	7.32198	0
Q9Y223	6.07274	8.62097	2.87317	2.49488	1.22033	3.79577
P42285	6.07274	8.18992	1.91545	0.831626	1.22033	1.89788
Q13033	8.77173	8.18992	0.957723	2.49488	2.44066	2.84683
Q9H501	0	0.862097	0	0	0	0.948942
Q5T6F2	6.74749	6.89678	2.87317	2.49488	1.22033	6.6426
Q6P3W7	4.72324	6.89678	0	0.831626	2.44066	0
P54259	0	0	0	1.66325	0	0
O75330	4.04849	2.58629	1.91545	0	9.76264	17.081
P52815	0	0	0.957723	0.831626	0	0.948942
Q96QD8	0	0.862097	1.91545	1.66325	2.44066	2.84683
Q8N357	0	0.431049	0.957723	0.831626	1.22033	0
Q15149	2.02425	1.29315	0	4.15813	0	0
Q00013	2.69899	2.58629	0.957723	0.831626	2.44066	2.84683
Q9UHY1	2.02425	3.44839	0.957723	1.66325	2.44066	1.89788
O75874	0	0	0.957723	1.66325	1.22033	0.948942
Q96JP5	4.04849	5.17258	0.957723	1.66325	2.44066	3.79577
A8MWX3	0	0	0	0.831626	1.22033	0
Q86V48	0	0.431049	0.957723	0	4.88132	16.132
Q6PI78	0	0	0	0	0	0.948942
Q86TB9	3.37374	5.17258	0.957723	2.49488	3.66099	1.89788
Q8WTT2	3.37374	4.74153	1.91545	9.97952	3.66099	0
P82914	2.69899	3.01734	0.957723	0.831626	9.76264	7.59154
Q16204	4.72324	6.46573	0	0	0	0
P11717	9.44648	14.2246	3.83089	5.82139	8.54231	7.59154
Q9UI26	1.3495	2.15524	0	0	0	0.948942
Q969G3	3.37374	3.44839	1.91545	1.66325	0	0.948942
Q6NUK1	0	0.431049	0	0.831626	0	0
Q68CQ7	0	0	1.91545	1.66325	2.44066	0
Q9Y2X7	8.09698	8.62097	2.87317	2.49488	1.22033	4.74471
Q96HE7	0.674749	0.431049	1.91545	3.32651	1.22033	0
O14579	2.69899	0.862097	0.957723	0.831626	0	0.948942
Q8WWY3	4.04849	6.89678	1.91545	4.15813	3.66099	6.6426
Q5T160	0.674749	0.431049	0.957723	0.831626	0	0
Q2M2I8	6.07274	4.74153	0	0	3.66099	2.84683
Q8IVD9	2.69899	1.72419	2.87317	4.15813	1.22033	0.948942
O95433	8.09698	9.48307	0.957723	2.49488	0	4.74471
Q9H0A0	6.07274	5.60363	13.4081	16.6325	7.32198	1.89788
Q6NZ67	2.02425	1.29315	0	0	1.22033	1.89788
P16435	0.674749	0.862097	2.87317	4.98976	3.66099	3.79577
P40926	0	0	4.78862	1.66325	1.22033	0
Q86Y82	0	0.862097	8.61951	4.98976	1.22033	5.69365
O00154	0	0.862097	0.957723	1.66325	1.22033	1.89788
Q12802	6.74749	8.62097	1.91545	1.66325	2.44066	3.79577
O95861	4.72324	4.74153	0	0.831626	2.44066	0.948942
P11216	4.04849	3.44839	0	3.32651	0	0
Q8WTW3	8.09698	9.48307	1.91545	2.49488	4.88132	5.69365
Q8N684	6.74749	7.75887	1.91545	1.66325	0	0.948942
Q8IZP7	0	0	0	0.831626	1.22033	2.84683
Q15437	4.04849	2.58629	0	0	0	0.948942
Q96I25	7.42223	8.18992	2.87317	2.49488	2.44066	2.84683
Q15020	18.2182	14.6557	6.70406	1.66325	2.44066	8.54048
Q9NPI6	3.37374	4.74153	3.83089	2.49488	3.66099	11.3873
Q6ZRP7	0	0.431049	0	2.49488	2.44066	1.89788
Q9BVP2	4.04849	5.17258	3.83089	2.49488	9.76264	0
Q9H596	0	0	0	0	0	0.948942
P30419	3.37374	3.44839	5.74634	3.32651	0	1.89788
Q8IX01	1.3495	0.431049	1.91545	3.32651	2.44066	1.89788
Q03001	2.02425	3.87944	0.957723	0.831626	2.44066	8.54048
Q9H444	6.74749	4.31049	3.83089	3.32651	3.66099	4.74471
P63218	0.674749	0	0.957723	0	0	0
Q9P0T7	0	0	0	0	0	0.948942
Q9UHI6	10.1212	7.32783	9.57723	4.15813	1.22033	5.69365
P49458	0.674749	0.431049	0.957723	0.831626	1.22033	0.948942
Q9C0C9	12.1455	13.3625	1.91545	1.66325	2.44066	3.79577
Q8WU76	3.37374	2.15524	0	0	2.44066	2.84683
Q9P1Y5	2.02425	4.74153	1.91545	1.66325	9.76264	14.2341
Q5TZA2	1.3495	0	0	0.831626	3.66099	4.74471
Q14671	3.37374	6.03468	3.83089	4.15813	1.22033	3.79577
Q9HCD5	0.674749	0.862097	0	0	1.22033	0
P22695	0	1.29315	3.83089	9.97952	3.66099	4.74471
Q9NZZ3	3.37374	1.72419	0	0	1.22033	0
P15924	22.9415	24.1387	2.87317	1.66325	0	1.89788
Q9Y512	0	0	4.78862	4.98976	1.22033	1.89788
P49773	0.674749	2.15524	0.957723	0	1.22033	0.948942
P51571	0.674749	0.862097	1.91545	3.32651	4.88132	1.89788
P10586	0	0.431049	2.87317	0	0	0
Q96M27	5.39799	2.58629	4.78862	1.66325	0	2.84683
O95983	3.37374	3.44839	0.957723	0.831626	0	2.84683
Q6P4Q7	0	0	0	0	1.22033	0
P47755	4.04849	4.74153	2.87317	2.49488	1.22033	4.74471
Q6WKZ4	2.02425	4.74153	2.87317	1.66325	2.44066	0.948942
Q14624	0	0	0	0	1.22033	0.948942
Q9Y3B4	6.07274	4.31049	3.83089	4.15813	4.88132	3.79577
Q02790	0.674749	2.58629	11.4927	9.14789	7.32198	11.3873
P51114	8.77173	4.74153	0	0	0	0
P43007	0	0	0	0.831626	0	0.948942
P98194	0	0	0	0.831626	2.44066	1.89788
Q16850	0	0	0	0.831626	2.44066	0.948942
Q00577	5.39799	3.01734	3.83089	4.15813	1.22033	2.84683
Q6GYQ0	4.04849	5.60363	0	0	0	0.948942
Q9UBB6	2.69899	2.58629	2.87317	2.49488	2.44066	3.79577
Q14257	0.674749	1.29315	0.957723	2.49488	2.44066	2.84683
Q71U36	18.893	15.9488	188.672	171.315	65.8978	60.7323
P68366	0	0	150.363	150.524	0	0
Q9BVA1	0	11.2073	72.787	72.3515	0	0
Q13509	9.44648	0	37.3512	34.9283	0	0
Q14194	3.37374	2.15524	26.8163	29.9386	0	0
Q9BPU6	4.72324	4.74153	22.0276	17.4642	1.22033	0
O14531	0.674749	1.29315	16.2813	11.6428	0	0
Q86UP2	16.8687	13.3625	18.1967	22.4539	13.4236	11.3873
Q92621	14.8445	14.2246	11.4927	20.7907	12.2033	0
O00425	14.1697	9.05202	12.4504	16.6325	4.88132	6.6426
P35658	7.42223	10.7762	11.4927	9.97952	7.32198	9.48942
O75179	19.5677	19.8282	12.4504	9.97952	9.76264	18.9788
Q7Z2W4	20.2425	21.5524	10.535	7.48464	13.4236	9.48942
O75592	6.74749	10.3452	14.3659	9.14789	10.983	20.8767
Q8IY67	5.39799	4.74153	7.66179	8.31626	1.22033	0.948942
Q53H12	0.674749	2.15524	12.4504	10.8111	3.66099	6.6426
Q92499	20.2425	17.2419	14.3659	11.6428	14.644	14.2341
Q8N257	8.77173	7.75887	21.0699	24.9488	0	9.48942
P08754	0	0	9.57723	8.31626	7.32198	5.69365
Q9NUJ3	0	1.72419	16.2813	10.8111	0	0
Q14195	2.02425	1.72419	12.4504	10.8111	0	0
Q5T9A4	4.72324	0	12.4504	19.959	20.7456	9.48942
P11413	16.8687	16.3798	10.535	8.31626	3.66099	12.3362
P62140	13.495	11.2073	11.4927	8.31626	0	0
Q8N1F7	9.44648	5.60363	10.535	15.8009	7.32198	2.84683
Q9NUQ3	10.796	9.05202	10.535	7.48464	0	5.69365
P67775	4.72324	3.87944	9.57723	5.82139	8.54231	7.59154
O43707	0	1.29315	8.61951	7.48464	6.10165	6.6426
Q93077	8.77173	9.48307	14.3659	0	23.1863	7.59154
P62879	4.72324	2.58629	9.57723	9.97952	7.32198	6.6426
Q9Y4P8	0.674749	2.15524	6.70406	3.32651	1.22033	5.69365
O95801	8.09698	6.89678	10.535	9.14789	6.10165	2.84683
P51116	8.09698	7.32783	6.70406	5.82139	4.88132	4.74471
O00116	1.3495	1.29315	8.61951	11.6428	8.54231	4.74471
P61019	0	2.15524	7.66179	11.6428	7.32198	10.4384
P24752	0	0.431049	7.66179	7.48464	1.22033	1.89788
P40222	14.1697	9.48307	8.61951	8.31626	1.22033	2.84683
O75955	0.674749	0.431049	6.70406	4.98976	4.88132	3.79577
Q9ULK4	10.1212	10.7762	11.4927	11.6428	9.76264	11.3873
Q12769	4.72324	8.62097	8.61951	9.14789	8.54231	2.84683
Q15398	2.02425	3.44839	6.70406	5.82139	2.44066	10.4384
P09543	1.3495	1.72419	9.57723	10.8111	3.66099	6.6426
Q3ZCQ8	0	1.72419	6.70406	4.98976	0	2.84683
Q15003	14.1697	12.0694	6.70406	2.49488	7.32198	6.6426
Q9UKY7	7.42223	4.31049	4.78862	1.66325	3.66099	3.79577
P28288	2.69899	3.01734	8.61951	8.31626	4.88132	5.69365
Q9Y2T2	9.44648	7.32783	6.70406	5.82139	4.88132	3.79577
O75694	0.674749	0.862097	6.70406	10.8111	3.66099	0.948942
Q7Z406	0	0	10.535	0	0	0
P62745	1.3495	0	4.78862	8.31626	7.32198	2.84683
Q9H0U4	0	0	12.4504	13.306	0	13.2852
Q6IAA8	2.69899	2.58629	6.70406	4.15813	2.44066	3.79577
Q8WUM4	3.37374	6.03468	6.70406	9.14789	6.10165	8.54048
P62979	6.07274	5.17258	18.1967	0	0	12.3362
P08237	6.07274	8.62097	6.70406	4.15813	1.22033	4.74471
Q14151	0	3.01734	8.61951	5.82139	0	3.79577
P61586	0	0	9.57723	12.4744	0	6.6426
Q71DI3	0	3.44839	13.4081	7.48464	18.3049	3.79577
Q8N5M4	2.69899	3.01734	6.70406	4.98976	3.66099	3.79577
Q08431	1.3495	2.15524	8.61951	4.98976	2.44066	4.74471
Q8WVX9	3.37374	1.29315	6.70406	6.65301	4.88132	3.79577
Q92526	0	5.60363	22.9854	15.8009	8.54231	18.0299
Q9Y6C9	1.3495	2.15524	5.74634	8.31626	4.88132	6.6426
Q9UHD2	6.07274	5.17258	6.70406	5.82139	2.44066	6.6426
Q96C36	0.674749	2.58629	5.74634	5.82139	4.88132	2.84683
O60684	6.74749	5.60363	7.66179	5.82139	6.10165	5.69365
P53365	4.72324	5.17258	3.83089	1.66325	0	2.84683
Q07021	2.02425	2.15524	2.87317	4.98976	3.66099	3.79577
P63096	0	0	3.83089	4.15813	0	0
P01889	1.3495	2.15524	6.70406	4.98976	0	0
Q96FV9	0.674749	1.72419	5.74634	5.82139	2.44066	0.948942
Q9UKN8	3.37374	6.46573	4.78862	4.15813	4.88132	1.89788
Q14574	0.674749	0.431049	5.74634	8.31626	1.22033	5.69365
P50213	0	0	6.70406	6.65301	4.88132	0.948942
Q9H078	0	0	7.66179	4.15813	0	0
Q13765	0	2.58629	5.74634	0.831626	0	4.74471
Q969Q0	1.3495	2.58629	8.61951	5.82139	0	0
P19784	7.42223	7.32783	5.74634	4.15813	2.44066	3.79577
Q7L0Y3	0.674749	2.58629	4.78862	1.66325	1.22033	1.89788
Q8NCA5	5.39799	6.46573	4.78862	3.32651	4.88132	2.84683
Q6P2E9	4.72324	6.03468	8.61951	3.32651	7.32198	9.48942
P35244	4.04849	1.72419	3.83089	3.32651	0	0.948942
Q7Z4H7	14.8445	14.2246	5.74634	6.65301	14.644	28.4683
Q9Y281	0	0	8.61951	8.31626	0	0
Q9UBF2	11.4707	10.3452	4.78862	2.49488	4.88132	6.6426
P24539	0	0.862097	2.87317	2.49488	0	0
P40937	2.69899	4.31049	3.83089	4.98976	2.44066	1.89788
Q6P1M0	1.3495	0.862097	8.61951	8.31626	8.54231	7.59154
O94763	0.674749	3.01734	6.70406	3.32651	1.22033	3.79577
O15084	6.07274	7.32783	4.78862	0	0	3.79577
P28370	12.8202	7.32783	5.74634	9.97952	0	4.74471
O00165	2.02425	2.15524	7.66179	5.82139	1.22033	3.79577
O00422	2.69899	2.58629	12.4504	9.14789	9.76264	0.948942
P61326	3.37374	3.87944	4.78862	7.48464	4.88132	5.69365
Q9UPQ9	2.02425	6.03468	5.74634	2.49488	1.22033	5.69365
P52294	4.04849	3.44839	5.74634	4.15813	0	3.79577
P09104	0	0	5.74634	4.15813	4.88132	9.48942
P21281	0	0.862097	3.83089	4.15813	3.66099	0.948942
Q12797	0.674749	3.44839	4.78862	1.66325	1.22033	0
Q9Y6M1	5.39799	8.18992	4.78862	3.32651	1.22033	0.948942
O94776	18.893	12.0694	6.70406	5.82139	6.10165	5.69365
Q9BUJ2	8.09698	8.18992	3.83089	6.65301	4.88132	1.89788
Q08AD1	1.3495	1.72419	4.78862	4.15813	7.32198	18.9788
Q9UNX3	0	6.03468	8.61951	11.6428	14.644	9.48942
Q14318	0.674749	1.29315	4.78862	2.49488	0	0.948942
Q9H0B6	12.1455	9.05202	2.87317	0	3.66099	2.84683
Q9NRN7	6.74749	5.17258	3.83089	3.32651	7.32198	4.74471
P06737	16.8687	12.5004	4.78862	3.32651	3.66099	10.4384
P49790	10.1212	10.7762	3.83089	6.65301	2.44066	0.948942
P23921	0	1.72419	4.78862	4.98976	2.44066	0.948942
P48735	0	0	4.78862	8.31626	1.22033	1.89788
Q96I24	10.796	9.91412	5.74634	2.49488	2.44066	2.84683
P16152	0	0.862097	4.78862	3.32651	0	3.79577
P02751	2.02425	1.29315	4.78862	8.31626	4.88132	7.59154
P00338	3.37374	3.87944	4.78862	3.32651	4.88132	5.69365
Q8N9N2	2.69899	2.15524	4.78862	3.32651	2.44066	5.69365
Q7Z3B4	1.3495	2.58629	3.83089	4.15813	6.10165	0
P55265	5.39799	5.60363	5.74634	5.82139	1.22033	0.948942
P23468	0	0	3.83089	0	1.22033	2.84683
P61758	2.02425	3.01734	7.66179	4.98976	8.54231	3.79577
O43837	0	0	2.87317	2.49488	1.22033	0.948942
Q8NFW8	4.72324	2.58629	2.87317	2.49488	2.44066	0.948942
Q03701	0.674749	0.862097	3.83089	6.65301	2.44066	0
Q15024	2.02425	1.72419	2.87317	0	0	0.948942
Q12789	6.07274	5.60363	3.83089	3.32651	2.44066	0
P00367	2.02425	3.01734	5.74634	3.32651	2.44066	2.84683
Q5VT06	2.02425	1.29315	3.83089	4.15813	2.44066	6.6426
Q9Y4P3	1.3495	4.31049	2.87317	4.15813	2.44066	3.79577
P04792	2.02425	0.862097	3.83089	7.48464	4.88132	3.79577
P51151	0	1.29315	3.83089	1.66325	3.66099	2.84683
O00170	2.69899	1.72419	3.83089	3.32651	0	0
Q9BZK7	3.37374	3.87944	2.87317	0	0	1.89788
Q8NC42	0	0	2.87317	3.32651	3.66099	1.89788
Q09161	8.77173	8.18992	4.78862	4.15813	1.22033	0.948942
O95831	0	1.29315	3.83089	6.65301	3.66099	3.79577
Q04917	3.37374	2.15524	9.57723	9.97952	6.10165	5.69365
Q8IY81	2.02425	2.58629	2.87317	4.98976	1.22033	0
Q96EY7	10.796	12.9315	3.83089	1.66325	8.54231	11.3873
Q5T5Y3	1.3495	4.74153	3.83089	4.15813	8.54231	22.7746
O95684	1.3495	0.862097	1.91545	0	3.66099	4.74471
Q15042	17.5435	11.6383	3.83089	6.65301	8.54231	9.48942
Q9ULH0	0	0.431049	3.83089	4.98976	1.22033	1.89788
Q9Y3Z3	8.09698	5.60363	4.78862	5.82139	1.22033	0.948942
Q15286	0	0	8.61951	7.48464	7.32198	6.6426
Q9C026	2.02425	3.01734	2.87317	0	0	0
Q6IAN0	0	0.431049	5.74634	5.82139	0	0.948942
Q15005	0	0	2.87317	3.32651	0	2.84683
Q01780	6.74749	8.62097	4.78862	3.32651	3.66099	5.69365
Q99471	0	0.431049	3.83089	3.32651	4.88132	1.89788
Q14669	10.1212	9.05202	4.78862	2.49488	1.22033	2.84683
Q86UE4	8.09698	7.75887	3.83089	3.32651	2.44066	2.84683
O60907	2.69899	2.58629	2.87317	1.66325	0	1.89788
Q6PJT7	4.04849	4.74153	4.78862	4.15813	1.22033	2.84683
Q8IWX8	12.8202	8.18992	2.87317	2.49488	2.44066	3.79577
Q14137	3.37374	3.01734	2.87317	8.31626	6.10165	0
O94905	0.674749	1.29315	5.74634	4.15813	3.66099	2.84683
O75152	0	5.60363	2.87317	4.15813	1.22033	3.79577
Q14320	6.74749	4.74153	2.87317	2.49488	1.22033	2.84683
P27105	1.3495	0.862097	4.78862	2.49488	2.44066	1.89788
P17858	0	2.15524	3.83089	5.82139	0	2.84683
O14979	6.74749	6.03468	3.83089	7.48464	4.88132	0
Q9UPN7	5.39799	6.46573	3.83089	1.66325	3.66099	2.84683
P27635	8.09698	6.89678	9.57723	9.14789	8.54231	7.59154
P20338	0	1.72419	3.83089	2.49488	7.32198	3.79577
P49321	15.5192	14.2246	2.87317	1.66325	1.22033	0.948942
P17480	4.72324	5.17258	4.78862	8.31626	4.88132	0.948942
Q9NRA8	1.3495	1.72419	3.83089	0.831626	0	2.84683
P20339	0	0.862097	4.78862	6.65301	0	4.74471
P41091	12.1455	11.2073	3.83089	4.98976	2.44066	2.84683
O96008	0	0	3.83089	2.49488	0	0
O15127	0	0	1.91545	0.831626	0	0
Q8TED0	1.3495	1.29315	3.83089	4.15813	2.44066	0
Q9UBB4	6.07274	4.74153	1.91545	1.66325	0	0.948942
Q16513	14.1697	12.9315	4.78862	3.32651	4.88132	7.59154
Q9NRW3	1.3495	0.862097	1.91545	1.66325	1.22033	0.948942
O75190	2.02425	0.862097	5.74634	2.49488	0	1.89788
Q9NVI1	28.3394	21.5524	2.87317	1.66325	3.66099	0.948942
O95757	4.04849	3.87944	3.83089	4.15813	0	0
O15397	8.09698	9.05202	4.78862	3.32651	8.54231	4.74471
O95573	0	0	2.87317	4.98976	2.44066	1.89788
Q5JWF2	2.02425	1.29315	4.78862	3.32651	2.44066	0.948942
Q9H4A3	10.796	10.7762	3.83089	3.32651	0	6.6426
Q96BM9	0	1.29315	3.83089	0	0	0
O43318	2.69899	3.87944	2.87317	1.66325	0	3.79577
Q16769	0	0.431049	2.87317	0.831626	0	0.948942
Q9NRX1	6.07274	4.31049	1.91545	2.49488	1.22033	0
Q9Y383	2.02425	3.01734	2.87317	2.49488	1.22033	0.948942
Q9BWD1	0	0	1.91545	1.66325	2.44066	0.948942
P30566	10.1212	5.60363	3.83089	0	1.22033	0.948942
Q92747	2.02425	0	2.87317	0.831626	1.22033	1.89788
Q04721	0.674749	1.29315	4.78862	4.15813	1.22033	0
P51858	2.02425	3.01734	1.91545	0	1.22033	0.948942
P61221	4.04849	5.17258	4.78862	5.82139	0	2.84683
Q92896	5.39799	5.60363	3.83089	6.65301	2.44066	3.79577
Q9UPU5	9.44648	13.7936	2.87317	0	0	1.89788
Q06210	4.04849	7.75887	4.78862	0.831626	1.22033	1.89788
Q8IZL8	0.674749	0.431049	1.91545	4.98976	0	0
Q9BYV8	0	0	2.87317	3.32651	0	0
Q00688	2.02425	3.87944	0.957723	0	0	0.948942
Q9Y520	12.1455	17.2419	5.74634	3.32651	2.44066	8.54048
O14802	8.09698	9.91412	4.78862	1.66325	0	3.79577
P26368	9.44648	5.60363	4.78862	3.32651	3.66099	0
Q08170	0	0	4.78862	0	0	0
Q6DD88	0	0.431049	2.87317	1.66325	2.44066	1.89788
P55327	2.69899	3.44839	1.91545	0	0	0
O75746	0	0	5.74634	0	0	5.69365
Q9Y4R8	5.39799	6.46573	3.83089	2.49488	1.22033	1.89788
P04075	0	0.431049	3.83089	4.15813	7.32198	4.74471
Q92979	0.674749	1.29315	1.91545	1.66325	1.22033	0
P82650	6.07274	5.17258	2.87317	3.32651	9.76264	12.3362
Q96G21	0.674749	0.862097	2.87317	2.49488	0	0
Q96GY0	0	0.431049	4.78862	3.32651	3.66099	4.74471
P20042	2.69899	3.44839	1.91545	1.66325	1.22033	0.948942
P82909	0	0	2.87317	2.49488	0	0
Q9HD45	1.3495	1.29315	4.78862	4.98976	3.66099	1.89788
O43432	16.194	11.6383	4.78862	2.49488	9.76264	9.48942
P60033	0.674749	0.862097	2.87317	2.49488	2.44066	1.89788
P10155	2.69899	2.58629	2.87317	0.831626	1.22033	0.948942
O60841	8.77173	9.91412	1.91545	2.49488	0	0
P62191	6.07274	6.46573	2.87317	4.15813	3.66099	1.89788
P61962	0	3.01734	1.91545	0.831626	0	0.948942
Q08752	0.674749	4.31049	3.83089	2.49488	0	3.79577
Q15738	0	0	4.78862	5.82139	1.22033	2.84683
Q9BYJ9	3.37374	3.44839	3.83089	0	0	7.59154
Q92804	1.3495	2.15524	1.91545	0.831626	0	1.89788
O95716	0	0	3.83089	0	8.54231	0
P63000	0	0	4.78862	4.15813	3.66099	4.74471
Q13585	1.3495	2.15524	2.87317	1.66325	1.22033	0
O75083	0	0	3.83089	8.31626	1.22033	4.74471
Q7Z6Z7	16.194	20.6903	2.87317	2.49488	1.22033	3.79577
Q9H6D7	4.72324	3.44839	3.83089	1.66325	3.66099	7.59154
Q96MX6	0	4.74153	2.87317	2.49488	0	2.84683
Q96PY6	1.3495	3.01734	3.83089	3.32651	2.44066	12.3362
Q04724	0	4.74153	0.957723	0	0	0
P55036	0	2.15524	2.87317	3.32651	0	1.89788
Q9HCU5	0	0.862097	2.87317	2.49488	0	0.948942
Q9UHX1	9.44648	4.74153	1.91545	0	0	0
Q9UJX2	8.77173	5.60363	0.957723	0	6.10165	13.2852
Q53GS9	7.42223	6.89678	2.87317	3.32651	2.44066	4.74471
Q5JSZ5	0.674749	6.03468	2.87317	3.32651	1.22033	5.69365
Q15427	2.02425	1.72419	2.87317	0.831626	0	0.948942
Q9BXP5	2.69899	1.72419	5.74634	6.65301	2.44066	0
Q8NBQ5	0	0.862097	2.87317	4.15813	0	0.948942
O96019	2.02425	2.15524	1.91545	4.15813	1.22033	0
Q9UM82	0	0.862097	3.83089	0.831626	1.22033	1.89788
Q8TAQ2	6.07274	5.60363	2.87317	0	1.22033	0
Q06787	3.37374	5.17258	3.83089	4.15813	3.66099	5.69365
O43347	0	1.72419	1.91545	1.66325	0	0
Q969X6	0	0.431049	2.87317	7.48464	1.22033	0
Q9NVN8	3.37374	5.17258	2.87317	3.32651	1.22033	0.948942
Q15269	2.69899	3.01734	2.87317	4.15813	2.44066	0
Q9H8Y8	3.37374	2.15524	2.87317	2.49488	2.44066	1.89788
Q02750	0	1.72419	3.83089	2.49488	0	0
Q7LBC6	14.1697	17.2419	1.91545	0.831626	0	2.84683
Q9P289	1.3495	4.74153	3.83089	0	0	0
Q92665	3.37374	4.31049	1.91545	0.831626	9.76264	9.48942
P13995	0	0	1.91545	0.831626	0	0
P35250	3.37374	4.74153	4.78862	5.82139	2.44066	4.74471
P35637	1.3495	1.72419	1.91545	0	1.22033	0
P49916	13.495	9.05202	4.78862	6.65301	2.44066	2.84683
Q9BX68	0	0	1.91545	0.831626	0	0
P51153	0	2.15524	8.61951	5.82139	0	4.74471
Q10469	0	0	1.91545	5.82139	0	2.84683
P11172	2.02425	1.29315	3.83089	1.66325	2.44066	1.89788
Q99816	4.04849	5.60363	3.83089	2.49488	0	5.69365
Q9NRY5	4.72324	6.03468	2.87317	1.66325	1.22033	4.74471
Q9UBQ5	5.39799	4.74153	3.83089	2.49488	0	2.84683
P13861	6.07274	6.03468	3.83089	2.49488	2.44066	0
P62070	0	0	1.91545	2.49488	1.22033	1.89788
Q9BZI7	4.72324	4.31049	3.83089	1.66325	1.22033	7.59154
P50750	6.74749	8.18992	7.66179	7.48464	4.88132	8.54048
Q9UN37	0	1.29315	1.91545	2.49488	0	0
P13987	0.674749	0.431049	1.91545	2.49488	2.44066	2.84683
P54920	0.674749	1.29315	1.91545	0.831626	0	0.948942
Q14566	8.09698	8.18992	1.91545	1.66325	0	0
P58557	0	0	2.87317	1.66325	0	0.948942
Q9H0E2	0	0.862097	2.87317	2.49488	0	0.948942
Q86XP3	18.2182	15.5177	2.87317	0	1.22033	3.79577
Q99707	7.42223	6.46573	1.91545	0	0	0.948942
Q6R327	4.04849	3.44839	2.87317	3.32651	1.22033	0.948942
Q9BTT0	0.674749	0	2.87317	1.66325	0	0.948942
Q6UB35	0	0	2.87317	3.32651	1.22033	1.89788
Q9Y467	1.3495	1.72419	0.957723	0.831626	0	0
Q9Y5Q8	2.69899	3.87944	3.83089	4.98976	1.22033	1.89788
Q9NTK5	0.674749	0.431049	2.87317	2.49488	3.66099	2.84683
P04080	0	0	1.91545	0.831626	1.22033	1.89788
Q9BW92	0	0.431049	3.83089	1.66325	0	0
Q13492	5.39799	3.44839	0.957723	1.66325	2.44066	3.79577
O14773	0	0.431049	2.87317	1.66325	0	0.948942
O94804	0	0	1.91545	0	0	0
P52701	16.8687	14.6557	1.91545	2.49488	1.22033	1.89788
Q02487	0	0	1.91545	1.66325	0	0.948942
Q9Y3A3	4.72324	5.17258	1.91545	2.49488	2.44066	1.89788
Q8WWK9	2.69899	3.01734	3.83089	4.15813	8.54231	13.2852
P05198	2.69899	4.74153	2.87317	1.66325	1.22033	0.948942
P05455	5.39799	5.17258	2.87317	0.831626	0	0
Q9Y3D9	6.07274	4.31049	2.87317	2.49488	10.983	9.48942
Q9NZB2	3.37374	6.89678	1.91545	1.66325	2.44066	2.84683
P60510	2.02425	3.01734	1.91545	0	0	1.89788
Q9NWS0	7.42223	3.44839	1.91545	2.49488	1.22033	2.84683
Q15059	0	0.862097	2.87317	2.49488	1.22033	1.89788
Q9BRR6	0	0.431049	0.957723	1.66325	0	1.89788
Q9UHD9	0	0	1.91545	2.49488	0	0
O75487	0.674749	1.29315	1.91545	4.15813	2.44066	1.89788
O75348	0.674749	0.431049	0.957723	0.831626	2.44066	1.89788
Q9Y2R9	6.74749	3.01734	1.91545	0.831626	4.88132	5.69365
O75934	2.02425	2.58629	1.91545	2.49488	0	1.89788
Q14232	2.02425	1.72419	1.91545	0	0	0
Q9H2V7	0	0.862097	2.87317	0.831626	0	0
A1L0T0	0.674749	1.72419	1.91545	0.831626	1.22033	1.89788
Q15293	0	0.862097	1.91545	1.66325	2.44066	0.948942
Q14692	1.3495	3.44839	2.87317	5.82139	0	0
Q14596	0	0	4.78862	6.65301	1.22033	5.69365
Q9UI30	0.674749	2.15524	1.91545	1.66325	0	0
P18031	0.674749	0.431049	0.957723	2.49488	1.22033	1.89788
O43913	7.42223	7.75887	1.91545	3.32651	2.44066	1.89788
O14967	0	0.431049	1.91545	0	0	0
P13073	0	0.431049	2.87317	2.49488	0	2.84683
P45974	14.8445	11.6383	1.91545	4.98976	4.88132	2.84683
O15027	11.4707	15.0867	2.87317	4.15813	1.22033	0.948942
P47914	2.02425	1.29315	6.70406	3.32651	4.88132	4.74471
Q13242	4.04849	2.58629	4.78862	2.49488	6.10165	1.89788
Q13137	0	0	2.87317	3.32651	3.66099	1.89788
O14964	6.07274	5.60363	1.91545	1.66325	0	1.89788
O75306	0	1.29315	3.83089	4.98976	1.22033	1.89788
Q9H2U2	0	0.431049	1.91545	3.32651	0	0
P83436	3.37374	4.74153	1.91545	2.49488	0	1.89788
P56537	0.674749	0.862097	0.957723	3.32651	1.22033	0
Q9H6U6	5.39799	6.89678	2.87317	0.831626	1.22033	5.69365
P82664	2.69899	3.44839	1.91545	0.831626	3.66099	1.89788
P19823	0	0	1.91545	1.66325	1.22033	1.89788
P40763	8.77173	11.2073	1.91545	2.49488	1.22033	0.948942
P84095	0	0	2.87317	1.66325	0	0
Q14165	0	0	1.91545	3.32651	0	1.89788
Q9P2D3	10.796	9.05202	1.91545	1.66325	2.44066	5.69365
Q08379	0	1.72419	1.91545	0.831626	0	1.89788
Q2TAZ0	2.69899	2.15524	0.957723	0.831626	0	0.948942
P28838	0	0.431049	2.87317	4.15813	1.22033	0.948942
Q9Y450	7.42223	9.05202	1.91545	2.49488	0	4.74471
Q96EY5	2.02425	1.72419	1.91545	0.831626	1.22033	3.79577
Q9HCE1	2.69899	5.17258	2.87317	3.32651	1.22033	2.84683
O14925	0	0.431049	1.91545	0.831626	0	0
Q9UJX3	8.77173	4.74153	1.91545	0.831626	8.54231	8.54048
P35249	5.39799	6.03468	4.78862	7.48464	4.88132	2.84683
O15226	2.69899	4.74153	1.91545	4.15813	1.22033	0
Q86V85	0	0.431049	1.91545	2.49488	2.44066	1.89788
Q9Y263	16.194	15.0867	1.91545	0.831626	1.22033	1.89788
Q9H223	3.37374	3.01734	2.87317	1.66325	2.44066	2.84683
O43852	0	0.431049	1.91545	0.831626	1.22033	0.948942
Q9BZF1	6.07274	2.58629	2.87317	2.49488	1.22033	2.84683
Q9BQ67	1.3495	3.01734	1.91545	2.49488	0	0
Q96D09	4.72324	4.74153	1.91545	0.831626	1.22033	3.79577
Q9GZS3	4.04849	6.03468	1.91545	1.66325	2.44066	0.948942
Q92538	9.44648	9.48307	2.87317	3.32651	2.44066	0.948942
P37108	4.04849	2.58629	1.91545	2.49488	2.44066	2.84683
Q14004	2.69899	5.17258	6.70406	0	0	0
O43765	0	1.29315	1.91545	0.831626	0	0.948942
P43246	8.77173	6.89678	1.91545	1.66325	2.44066	2.84683
Q96KR1	2.02425	2.15524	0.957723	3.32651	2.44066	0
Q9NRW1	0	0	1.91545	0	6.10165	0
O60716	7.42223	6.89678	3.83089	4.15813	4.88132	3.79577
P61088	0	0	2.87317	0	0	0.948942
Q9NRL2	2.02425	2.58629	1.91545	6.65301	2.44066	0
Q9BWF3	0	3.87944	0.957723	4.15813	0	0
Q13243	6.07274	2.15524	1.91545	2.49488	0	0
P61923	7.42223	3.44839	2.87317	3.32651	0	4.74471
Q8N3U4	2.02425	3.87944	2.87317	4.15813	1.22033	0
P09012	2.69899	2.58629	3.83089	1.66325	0	1.89788
Q6UXN9	2.02425	4.74153	0.957723	1.66325	2.44066	0
P41440	0	0	2.87317	1.66325	2.44066	3.79577
Q86WJ1	9.44648	8.18992	2.87317	0.831626	0	0.948942
Q02809	0	0.431049	1.91545	2.49488	0	0.948942
O95758	0	2.58629	3.83089	3.32651	0	0
O15160	1.3495	3.01734	1.91545	4.15813	0	1.89788
O95793	10.1212	9.91412	1.91545	4.98976	1.22033	3.79577
Q9Y676	4.04849	2.58629	1.91545	1.66325	4.88132	9.48942
Q9NYP9	2.69899	1.72419	1.91545	0.831626	0	0.948942
Q9UBK9	2.02425	1.29315	3.83089	1.66325	0	2.84683
P20290	2.02425	3.01734	1.91545	2.49488	0	0.948942
Q13111	6.74749	3.01734	1.91545	0.831626	1.22033	0
Q9GZT3	0.674749	2.58629	1.91545	3.32651	2.44066	1.89788
Q96J01	1.3495	1.29315	1.91545	4.15813	1.22033	0.948942
Q13823	2.02425	2.58629	1.91545	3.32651	0	1.89788
Q7Z3E5	0.674749	2.15524	0.957723	0	0	1.89788
Q9NW13	2.69899	3.01734	2.87317	6.65301	1.22033	0
Q9UI12	2.02425	0.431049	2.87317	2.49488	2.44066	1.89788
Q8IWA0	1.3495	2.15524	1.91545	5.82139	2.44066	0.948942
Q96KG9	6.74749	5.60363	1.91545	1.66325	0	3.79577
O60783	0.674749	0.862097	0.957723	1.66325	3.66099	3.79577
Q9BS26	0	0	1.91545	3.32651	3.66099	3.79577
Q96EK5	0	1.29315	1.91545	0	0	0.948942
Q9P086	2.02425	0.862097	0.957723	0	0	0
P07099	0	0.431049	1.91545	1.66325	0	1.89788
Q86VI4	0	0	0.957723	0.831626	1.22033	0.948942
Q9Y696	1.3495	0.431049	1.91545	0	1.22033	0
O00178	6.07274	3.44839	1.91545	1.66325	1.22033	0.948942
P30046	2.02425	1.72419	0.957723	2.49488	3.66099	2.84683
Q9BW83	2.69899	2.15524	0.957723	1.66325	1.22033	2.84683
O00273	12.1455	8.62097	0.957723	0.831626	2.44066	1.89788
O00743	6.07274	6.46573	1.91545	1.66325	0	2.84683
Q13547	7.42223	5.60363	4.78862	3.32651	0	4.74471
P41223	1.3495	0.862097	1.91545	1.66325	1.22033	0
Q92540	1.3495	2.15524	1.91545	2.49488	1.22033	2.84683
Q96F45	2.02425	4.31049	0.957723	1.66325	1.22033	1.89788
P30405	0	0	2.87317	4.98976	0	2.84683
Q8NDV7	1.3495	0.862097	2.87317	1.66325	1.22033	0
P23919	0.674749	0.431049	1.91545	1.66325	0	0
Q9ULX3	2.02425	3.01734	1.91545	1.66325	2.44066	7.59154
Q14676	0.674749	1.72419	1.91545	4.15813	1.22033	0.948942
Q14166	0	0.431049	1.91545	3.32651	0	0.948942
Q9GZY8	1.3495	2.15524	1.91545	1.66325	0	0.948942
P10398	3.37374	4.31049	1.91545	1.66325	1.22033	1.89788
Q15051	2.02425	4.31049	1.91545	0	3.66099	1.89788
P49902	2.02425	3.01734	1.91545	2.49488	1.22033	0.948942
Q8ND24	4.72324	3.44839	2.87317	1.66325	1.22033	3.79577
Q9NQC3	2.69899	1.29315	0.957723	1.66325	0	2.84683
O43615	0	2.58629	1.91545	7.48464	3.66099	5.69365
O43303	0	1.29315	2.87317	0.831626	2.44066	5.69365
P47813	0	0	1.91545	1.66325	0	0.948942
Q5VT52	4.04849	4.74153	1.91545	0	1.22033	0.948942
O15067	1.3495	2.15524	0.957723	0.831626	1.22033	0.948942
P22607	0	0	6.70406	0	0	0
Q9NR12	1.3495	2.15524	1.91545	2.49488	0	0.948942
Q8IWC1	0.674749	2.58629	0.957723	0.831626	3.66099	4.74471
Q13813	13.495	20.2593	1.91545	0.831626	0	0.948942
O75131	0	1.29315	1.91545	3.32651	0	1.89788
P63167	4.04849	2.58629	1.91545	0	0	8.54048
O15144	0.674749	0.862097	2.87317	2.49488	1.22033	2.84683
Q99873	7.42223	6.03468	0.957723	1.66325	2.44066	1.89788
Q9Y3A4	0.674749	1.29315	0.957723	1.66325	0	0
Q8NF37	0	0.431049	0.957723	2.49488	1.22033	0.948942
Q9UNW1	0	0	1.91545	0.831626	2.44066	0.948942
Q9UKD2	2.69899	2.15524	1.91545	1.66325	0	0
Q9BYG3	2.02425	2.15524	1.91545	0	2.44066	0
P61964	2.69899	3.01734	1.91545	1.66325	0	0
O43663	7.42223	6.03468	2.87317	4.98976	9.76264	8.54048
Q9NZ32	2.69899	6.03468	1.91545	1.66325	2.44066	3.79577
P08621	4.72324	3.87944	3.83089	1.66325	3.66099	0
Q9BQ70	4.72324	5.17258	2.87317	2.49488	0	1.89788
O00483	0	0.862097	4.78862	2.49488	2.44066	6.6426
Q9Y3E5	1.3495	1.72419	4.78862	2.49488	1.22033	0.948942
Q86X29	0	0.431049	1.91545	0	0	0
P30519	0	0.431049	0.957723	0.831626	0	1.89788
Q8N2K0	0.674749	0	1.91545	1.66325	0	0
Q71UM5	0	0.862097	2.87317	2.49488	2.44066	2.84683
O76031	0	0	0.957723	0.831626	0	0
O60925	0	0	1.91545	1.66325	1.22033	2.84683
Q92922	9.44648	8.18992	1.91545	4.15813	1.22033	2.84683
P22307	0	0	1.91545	3.32651	1.22033	2.84683
Q15125	0	0.431049	0.957723	0.831626	0	0
Q8NBJ7	0	0	1.91545	0	0	0
Q13625	7.42223	5.17258	0.957723	1.66325	0	2.84683
P48651	0.674749	0	1.91545	1.66325	1.22033	0.948942
P54819	0	0	0.957723	0	0	0
O75663	5.39799	3.87944	1.91545	0.831626	0	1.89788
Q9GZR7	1.3495	3.87944	2.87317	1.66325	0	0
O43813	0	0	0.957723	0.831626	0	0.948942
Q9UHY7	0	0	0.957723	0	0	0
Q96MM7	0	0	1.91545	0	0	0
Q8WUA4	1.3495	0	1.91545	6.65301	0	1.89788
Q13505	0	0	1.91545	1.66325	1.22033	0
P00491	1.3495	2.15524	0.957723	0.831626	1.22033	1.89788
Q13416	4.04849	3.44839	1.91545	0.831626	2.44066	0.948942
Q14145	1.3495	1.72419	1.91545	3.32651	6.10165	0.948942
P21359	8.77173	11.6383	1.91545	0	1.22033	2.84683
Q5RKV6	4.04849	4.74153	2.87317	1.66325	1.22033	2.84683
P54646	2.02425	4.31049	1.91545	0.831626	0	0.948942
P49674	0	3.44839	1.91545	1.66325	2.44066	0
Q9UNS2	2.02425	3.44839	0.957723	0.831626	0	0.948942
O95159	0	0.431049	1.91545	0.831626	1.22033	2.84683
Q9UHA4	0.674749	0.431049	0.957723	1.66325	0	0.948942
Q9Y5K8	0	0	1.91545	0.831626	0	0
Q969H8	0	0	1.91545	3.32651	1.22033	1.89788
P48960	0	0	0.957723	0.831626	0	0
Q9P270	1.3495	2.15524	0.957723	0.831626	3.66099	7.59154
Q8NBU5	0	0	1.91545	0.831626	1.22033	0
Q9UGP8	0	1.29315	1.91545	2.49488	0	0.948942
Q9HC21	0	0	1.91545	2.49488	1.22033	2.84683
Q9BRX2	0	0	0.957723	1.66325	0	0.948942
Q01105	2.69899	1.72419	0.957723	3.32651	0	1.89788
O15260	0.674749	0.862097	0.957723	0.831626	1.22033	2.84683
O95470	2.69899	1.29315	1.91545	2.49488	1.22033	0.948942
P11274	4.72324	6.03468	1.91545	0.831626	1.22033	4.74471
Q68D85	0	0	0.957723	1.66325	1.22033	0
Q12894	1.3495	0.862097	0.957723	0	0	0
Q96SK2	0	0	0.957723	1.66325	1.22033	0
O00186	0.674749	1.29315	1.91545	0	1.22033	0
Q96EB1	2.02425	4.74153	0.957723	0	2.44066	4.74471
Q8WX92	7.42223	9.91412	1.91545	0	1.22033	2.84683
Q7L1Q6	1.3495	3.87944	2.87317	4.98976	3.66099	7.59154
Q9BRX9	0	1.72419	1.91545	1.66325	0	1.89788
Q9H7Z7	0	0	1.91545	0.831626	0	0
Q14344	0	0	1.91545	1.66325	2.44066	0
Q15036	2.02425	3.44839	1.91545	0.831626	0	0
O75822	2.02425	4.74153	1.91545	0.831626	1.22033	0.948942
O75947	0	0	0.957723	0.831626	0	0.948942
Q92520	0	0.431049	0.957723	0.831626	0	0.948942
Q96HY6	0.674749	1.72419	0.957723	1.66325	1.22033	2.84683
Q8TEB7	0	0	1.91545	0	0	0.948942
Q9BSH4	0	0	3.83089	0.831626	0	0
Q5VST6	0	0	0.957723	0	0	0
Q9P0J7	0.674749	1.29315	0.957723	0	1.22033	0.948942
P08240	4.04849	6.46573	0.957723	1.66325	2.44066	0.948942
Q9NXW2	0	0.862097	1.91545	0.831626	0	0.948942
Q96QC0	3.37374	3.87944	1.91545	1.66325	0	1.89788
Q14678	0	0	0.957723	0.831626	0	1.89788
P07199	0	0.431049	1.91545	3.32651	1.22033	0
P22392	6.74749	2.58629	1.91545	3.32651	0	1.89788
Q5VW38	0	0	0.957723	0.831626	0	0.948942
Q96T37	0	0.862097	0.957723	4.15813	1.22033	0
Q15276	2.02425	4.74153	0.957723	0	0	0.948942
P19367	0	0	2.87317	0.831626	0	0.948942
O95905	4.72324	5.60363	1.91545	0.831626	0	0.948942
Q9NQT4	4.72324	2.15524	1.91545	1.66325	1.22033	3.79577
Q6P9B9	2.69899	3.01734	1.91545	0.831626	1.22033	1.89788
Q01433	10.796	11.2073	0.957723	0.831626	0	5.69365
Q9UPT9	7.42223	5.60363	1.91545	1.66325	0	2.84683
P82932	3.37374	2.15524	0.957723	0.831626	3.66099	2.84683
Q15061	0	1.29315	2.87317	6.65301	2.44066	0
Q9Y597	1.3495	2.15524	0.957723	0	1.22033	0.948942
Q15642	0	0.431049	0.957723	0	1.22033	0
Q96P48	3.37374	4.74153	1.91545	0	1.22033	2.84683
Q5JRX3	0	0	2.87317	1.66325	1.22033	0
Q12996	8.77173	7.32783	0.957723	2.49488	1.22033	1.89788
P33981	4.04849	5.60363	0.957723	0	1.22033	3.79577
Q96QK1	0	0	2.87317	4.98976	3.66099	1.89788
P04114	3.37374	0	2.87317	5.82139	0	4.74471
Q8NBX0	0	0	1.91545	0.831626	0	0
P43490	0	0	1.91545	3.32651	0	0.948942
Q02818	0	0	1.91545	0	0	2.84683
Q99570	6.74749	9.48307	1.91545	0.831626	1.22033	2.84683
Q9BZJ0	2.69899	3.87944	1.91545	3.32651	1.22033	0
Q8TB61	0	0	1.91545	0	0	1.89788
O43657	0.674749	0.431049	0.957723	0.831626	0	0.948942
Q9HB90	0.674749	0	1.91545	0.831626	1.22033	0
Q96AY3	0	0	1.91545	0.831626	0	0
P85037	5.39799	4.74153	0.957723	0.831626	0	0
Q9Y5L4	0.674749	0.431049	0.957723	0.831626	0	0
Q49A26	0	0.862097	0.957723	3.32651	0	0
Q8NG31	3.37374	3.87944	2.87317	0	0	2.84683
Q9H9P8	0	0.431049	0.957723	0	0	0.948942
P20839	0	0	0.957723	2.49488	0	0
Q96GX5	2.02425	3.01734	0.957723	0	0	0
Q9NYU2	0.674749	0	0.957723	0.831626	2.44066	0.948942
Q04206	2.69899	4.31049	1.91545	0	1.22033	0.948942
Q9Y2I1	1.3495	2.15524	1.91545	0	0	0
P01130	0	0	1.91545	0.831626	1.22033	0
O94925	0	1.72419	1.91545	3.32651	0	0.948942
P42892	0	0.431049	0.957723	0	0	0.948942
Q16543	4.04849	3.87944	0.957723	0.831626	1.22033	0.948942
P42696	0	0	0.957723	1.66325	0	0
P05783	0	0.431049	3.83089	3.32651	2.44066	3.79577
Q13423	0	0.862097	2.87317	4.15813	0	6.6426
Q9Y5Q9	0.674749	2.15524	0.957723	2.49488	1.22033	0
O14929	7.42223	6.46573	1.91545	0	1.22033	2.84683
Q96DA2	0	0	1.91545	1.66325	0	0
A0FGR8	2.02425	5.17258	1.91545	3.32651	0	1.89788
P35610	1.3495	0	1.91545	1.66325	3.66099	2.84683
Q68EM7	5.39799	7.75887	1.91545	1.66325	0	3.79577
Q9P2W9	0.674749	2.15524	0.957723	0	0	0
Q9HC36	0	3.44839	1.91545	0	0	0
Q15369	1.3495	2.15524	0.957723	0.831626	0	0.948942
Q12923	4.04849	7.32783	0.957723	0	0	1.89788
Q9UPT5	5.39799	6.46573	1.91545	0	0	0.948942
Q13442	5.39799	3.87944	0.957723	0.831626	3.66099	2.84683
O95249	0	0.862097	0.957723	0.831626	0	0.948942
O75569	1.3495	2.15524	1.91545	2.49488	0	0.948942
Q8WUB8	0	1.29315	2.87317	0.831626	0	0
O75175	4.72324	3.87944	0.957723	1.66325	1.22033	2.84683
Q8WVC6	0	0	1.91545	1.66325	2.44066	0.948942
O75844	0	0	0.957723	1.66325	1.22033	1.89788
Q9Y4G8	0	0	1.91545	0	1.22033	0
P53597	0	0	0.957723	1.66325	0	0
P55854	0	0	0.957723	0.831626	0	0.948942
Q9Y570	7.42223	3.44839	1.91545	0	1.22033	0.948942
O14976	8.09698	6.03468	0.957723	3.32651	1.22033	3.79577
Q29RF7	8.77173	11.6383	0.957723	2.49488	1.22033	0
Q12830	7.42223	5.60363	2.87317	2.49488	0	0
Q04323	0	0.431049	0.957723	0	0	0
P25440	2.69899	1.72419	1.91545	2.49488	0	0
Q969V3	0.674749	0.431049	1.91545	0	0	0.948942
Q92504	0.674749	0.431049	0.957723	0.831626	0	0.948942
Q8WXH0	0.674749	0.862097	0.957723	0	0	0
Q6P5R6	2.02425	3.87944	0.957723	2.49488	0	0.948942
P36915	0	0.431049	0.957723	0	1.22033	0.948942
Q5XKP0	0	0	0.957723	1.66325	1.22033	0
Q9BT40	0	0.431049	0.957723	0	0	0.948942
P02748	0	0	0.957723	0.831626	0	0
Q15653	0.674749	0.862097	0.957723	0	0	0
Q16718	0	0	1.91545	1.66325	1.22033	1.89788
P60900	1.3495	1.29315	0.957723	1.66325	1.22033	0.948942
P09960	0	0	1.91545	0	0	0.948942
P34896	0.674749	0.862097	1.91545	0.831626	0	1.89788
Q9Y291	0.674749	0.431049	0.957723	0.831626	2.44066	2.84683
Q9H7D7	3.37374	2.15524	0.957723	0	1.22033	0.948942
Q00535	2.02425	1.72419	6.70406	6.65301	0	0
P13674	0	0	0.957723	0.831626	1.22033	0.948942
P19623	0	0	1.91545	1.66325	0	0.948942
P17026	0	0	0.957723	1.66325	0	0
Q9H0S4	4.04849	3.44839	1.91545	3.32651	0	0
P63165	0.674749	0.431049	0.957723	0.831626	0	1.89788
Q96IX5	0.674749	0	1.91545	0.831626	0	0
Q9NQP4	0.674749	0.431049	1.91545	0.831626	1.22033	0
O43291	0	0	0.957723	1.66325	0	0.948942
P62330	0.674749	0.862097	1.91545	0	0	0
Q8NHH9	0	0	1.91545	0.831626	1.22033	0
Q13601	0.674749	1.72419	1.91545	1.66325	3.66099	0
Q53EZ4	6.74749	7.32783	0.957723	0.831626	4.88132	8.54048
Q9Y6B6	0	0	1.91545	0	2.44066	0.948942
Q8N2G8	0	0	2.87317	0.831626	0	0.948942
Q9HCG8	0.674749	0.431049	1.91545	3.32651	0	0
Q8TC07	9.44648	8.62097	1.91545	1.66325	6.10165	6.6426
Q9UIU6	1.3495	1.29315	0.957723	0	0	0
Q9Y6A4	2.69899	2.58629	1.91545	0.831626	1.22033	0.948942
Q8NE01	0	0.431049	0.957723	1.66325	0	0
Q15637	4.72324	3.87944	0.957723	0	0	2.84683
O95837	0	0	0.957723	0.831626	0	0.948942
Q9Y2B0	0	0	1.91545	2.49488	0	0
Q9H920	2.02425	0.862097	1.91545	0.831626	0	0.948942
Q9Y2S7	0	0	0.957723	0	1.22033	0.948942
O95487	5.39799	7.75887	0.957723	0.831626	3.66099	4.74471
Q9NQZ2	0	0	1.91545	0.831626	1.22033	0
Q9Y2L5	5.39799	5.17258	0.957723	0	0	0.948942
P46013	0.674749	0.862097	1.91545	6.65301	3.66099	0
Q92614	1.3495	1.29315	0.957723	0.831626	0	0
Q9UKV8	2.02425	3.87944	1.91545	0.831626	0	0.948942
Q5ZPR3	0	0	0.957723	0	0	0
Q13555	5.39799	8.18992	1.91545	2.49488	1.22033	1.89788
Q13873	1.3495	0	1.91545	0.831626	0	0
Q96MW5	1.3495	2.58629	0.957723	0	1.22033	0.948942
Q9Y4C2	0	0	1.91545	0	1.22033	0
Q9NPA8	0.674749	0.431049	0.957723	0.831626	0	0
P68036	0	0	0.957723	0.831626	0	0
O43402	0	0.431049	0.957723	0	0	0.948942
P49721	0	0.862097	1.91545	0.831626	0	0.948942
P13693	0	0	1.91545	1.66325	0	0.948942
O14646	2.02425	9.48307	1.91545	5.82139	1.22033	0
Q8IXH7	6.74749	6.03468	0.957723	0.831626	2.44066	0.948942
P53701	0	0	0.957723	0	0	0
Q8WUM9	0	0	0.957723	0	1.22033	1.89788
Q13277	0	0	1.91545	1.66325	0	0
Q9Y5V3	5.39799	7.32783	0.957723	2.49488	1.22033	0.948942
Q9HBH1	0	0.431049	0.957723	1.66325	0	0
P06241	0	0	6.70406	9.14789	0	0
P49642	6.74749	8.62097	0.957723	0.831626	0	0.948942
Q9NYZ3	0	0.431049	0.957723	0.831626	7.32198	12.3362
Q9NY26	0.674749	0.431049	0.957723	0.831626	1.22033	0.948942
Q9BR76	2.69899	0.862097	0.957723	2.49488	0	3.79577
Q96SY0	2.02425	3.44839	1.91545	0	0	0.948942
O75153	2.69899	5.60363	0.957723	0.831626	0	0
Q9Y3B3	0.674749	0.862097	2.87317	1.66325	1.22033	1.89788
Q969P6	0	0.862097	1.91545	0	0	1.89788
Q9UPN6	2.02425	4.31049	0.957723	0	0	0.948942
Q5VWZ2	0.674749	2.58629	0.957723	0.831626	1.22033	0.948942
P09936	0	0	0.957723	2.49488	0	0.948942
O95295	1.3495	1.72419	0.957723	0.831626	1.22033	0
Q9H0N0	0	0	0.957723	0	1.22033	0
A6NKD9	0.674749	1.29315	0.957723	0	0	0
O43747	1.3495	2.58629	0.957723	0.831626	2.44066	0.948942
Q9Y4E8	8.77173	6.46573	0.957723	0	1.22033	0.948942
P51159	0	0	1.91545	0.831626	1.22033	2.84683
Q8NI35	0	0	0.957723	0	0	0
Q8WUY1	1.3495	0.862097	1.91545	1.66325	1.22033	2.84683
Q14444	2.02425	3.87944	0.957723	0	0	2.84683
Q01081	2.69899	1.72419	1.91545	0.831626	1.22033	0.948942
O43660	2.69899	3.01734	2.87317	1.66325	4.88132	3.79577
Q13546	1.3495	3.01734	0.957723	0	0	0.948942
O43819	0	0.431049	0.957723	0.831626	1.22033	0.948942
Q96EL2	2.69899	3.44839	1.91545	1.66325	3.66099	5.69365
O00267	2.69899	4.74153	0.957723	3.32651	1.22033	0
Q96P47	3.37374	3.44839	0.957723	1.66325	3.66099	0.948942
Q00536	0	0	6.70406	0	0	0
Q9NY61	0.674749	0.431049	0.957723	0.831626	1.22033	0
Q9Y2L1	8.77173	7.32783	0.957723	1.66325	1.22033	0
Q9Y2Z4	0	0	0.957723	1.66325	1.22033	0
Q08AM6	6.74749	4.74153	1.91545	0.831626	2.44066	1.89788
P31350	6.07274	5.17258	0.957723	0	0	2.84683
O43592	0.674749	0.431049	0.957723	2.49488	0	2.84683
Q9UGV2	2.02425	2.58629	0.957723	0	0	0
Q15654	3.37374	4.31049	0.957723	0.831626	0	3.79577
Q92485	0	0.431049	0.957723	0.831626	0	0
O75832	0	1.29315	1.91545	1.66325	3.66099	1.89788
Q9BVR0	0	0	0.957723	0	0	0
P10768	0	0	0.957723	0.831626	1.22033	0
P33316	1.3495	2.15524	0.957723	0	0	0
Q9NQ55	0	0.431049	0.957723	4.15813	0	0
Q9NVC6	3.37374	6.46573	0.957723	0	0	0
Q9NXE4	0	0	1.91545	0.831626	0	0.948942
Q9BY44	16.8687	9.91412	0.957723	2.49488	2.44066	5.69365
Q5VZ89	7.42223	13.3625	0.957723	0.831626	1.22033	1.89788
Q06265	4.72324	1.29315	0.957723	0.831626	1.22033	1.89788
Q7Z4W1	0	0.431049	0.957723	1.66325	1.22033	0
Q9BVQ7	2.02425	2.58629	0.957723	0	0	0
Q9HD33	0	0.862097	0.957723	1.66325	2.44066	0.948942
O60637	0	0.431049	1.91545	2.49488	1.22033	2.84683
O94832	0.674749	0.862097	0.957723	4.98976	1.22033	0.948942
Q9UPZ9	0	0	6.70406	0	0	0
O95297	0	0	0.957723	0.831626	0	0
Q32P28	0	0	0.957723	0	0	0
Q99627	2.02425	1.29315	0.957723	0	1.22033	0
O76095	0	0	0.957723	0.831626	0	0
O95747	0.674749	1.29315	0.957723	0.831626	0	1.89788
O94842	1.3495	2.58629	1.91545	0	0	0
O14966	0	1.72419	0.957723	1.66325	0	0
P30520	0	1.29315	0.957723	1.66325	1.22033	0
Q9Y639	0	0.862097	0.957723	1.66325	0	0.948942
Q9BPW8	0	0	1.91545	2.49488	0	0
Q8IYB5	4.04849	2.58629	0.957723	2.49488	2.44066	3.79577
Q7Z7H5	0	0.431049	1.91545	1.66325	0	0
Q5JTZ9	0	0	1.91545	1.66325	0	0
P82673	4.04849	4.74153	0.957723	2.49488	8.54231	7.59154
Q15651	0	0.431049	0.957723	0.831626	1.22033	0
Q13427	0	0.431049	0.957723	3.32651	3.66099	0
O95218	6.07274	4.74153	0.957723	1.66325	0	1.89788
P41240	3.37374	4.31049	0.957723	2.49488	2.44066	3.79577
Q9BU23	0	0.431049	0.957723	1.66325	1.22033	0.948942
P17302	0	0	0.957723	0	0	0
Q5VUJ6	2.02425	3.01734	0.957723	1.66325	0	3.79577
P50336	0	0	0.957723	0	0	0
Q9NWW5	0	0	0.957723	2.49488	1.22033	2.84683
Q9UKG1	2.69899	7.32783	0.957723	0.831626	0	0.948942
Q9BQA9	0	0	0.957723	0.831626	0	0
Q9UK61	0	1.29315	1.91545	2.49488	0	0
P30043	0	0	0.957723	0.831626	0	0.948942
Q8WUK0	0	0	0.957723	3.32651	2.44066	2.84683
Q4KMP7	2.69899	2.15524	0.957723	0	0	1.89788
Q12800	1.3495	3.44839	1.91545	1.66325	1.22033	0.948942
P50570	2.02425	0.862097	1.91545	4.15813	3.66099	0
P00414	0	0	0.957723	0.831626	1.22033	0.948942
Q9H3P7	0.674749	1.29315	1.91545	0.831626	1.22033	0.948942
P16298	0	0	1.91545	0.831626	0	0
O75251	0	0.431049	0.957723	0.831626	0	1.89788
P62312	0.674749	1.29315	2.87317	0.831626	0	0.948942
P48382	1.3495	1.29315	0.957723	0	0	0
Q15388	0	0	1.91545	0	0	0
P21283	0	0	1.91545	0	1.22033	0
Q02413	0	0	0.957723	0	0	0
O95563	0	0	0.957723	1.66325	0	1.89788
Q9NW64	2.02425	3.87944	1.91545	4.98976	0	0
Q9BXS5	0	2.15524	0.957723	0.831626	2.44066	0
Q9BRP1	0.674749	1.29315	1.91545	0	0	0.948942
Q00765	0.674749	1.29315	2.87317	2.49488	1.22033	0.948942
P55011	1.3495	1.72419	0.957723	1.66325	2.44066	0.948942
Q8WWQ0	0	0.431049	1.91545	2.49488	0	0
Q9Y2V7	2.02425	3.01734	0.957723	0	1.22033	2.84683
Q9Y2Z0	4.04849	3.01734	0.957723	1.66325	1.22033	0.948942
O43426	2.69899	3.01734	0.957723	1.66325	1.22033	2.84683
Q8NEJ9	0	0	0.957723	1.66325	1.22033	0
Q92990	1.3495	0	0.957723	1.66325	0	1.89788
Q6DN90	0.674749	1.29315	0.957723	0	0	0
Q7Z5K2	12.1455	14.6557	0.957723	0	1.22033	1.89788
O95707	2.02425	1.29315	0.957723	0	1.22033	1.89788
Q86XL3	3.37374	6.03468	0.957723	0.831626	0	0.948942
O60508	0.674749	1.29315	0.957723	0.831626	0	0
Q6ZRS2	0	0.862097	0.957723	1.66325	2.44066	0
O14763	0	0	0.957723	3.32651	1.22033	1.89788
Q9UI10	3.37374	5.17258	0.957723	0	0	0
Q99959	0	2.15524	0.957723	4.15813	1.22033	0
Q9NPE3	0.674749	0.431049	0.957723	1.66325	1.22033	0
Q9Y3B7	3.37374	3.44839	0.957723	0.831626	1.22033	0.948942
Q9P0J0	0.674749	0.862097	2.87317	0	1.22033	0.948942
Q9NS69	0	0	0.957723	0	0	0
Q96BW9	0	0	0.957723	0.831626	0	0.948942
Q8IZP0	2.02425	3.01734	0.957723	0	0	0
P34949	0	0	0.957723	0	0	0
Q9UF33	0	0	1.91545	1.66325	0	0
Q9Y6A5	2.02425	4.31049	1.91545	0	1.22033	3.79577
O14786	0	0	0.957723	0.831626	0	0
P49736	4.72324	4.74153	1.91545	4.15813	1.22033	0.948942
O14975	0	0.431049	0.957723	1.66325	0	0
P17152	0	0	0.957723	0.831626	1.22033	0.948942
Q16822	0	0	0.957723	2.49488	0	0
O00308	0	0	0.957723	0.831626	0	0
Q9BXW7	0	0	1.91545	0.831626	0	0
P56182	2.02425	1.29315	0.957723	2.49488	2.44066	0.948942
O43399	4.72324	6.46573	0.957723	0.831626	1.22033	1.89788
Q9HAD4	2.69899	0.862097	0.957723	0.831626	0	0.948942
P13591	0	0	0.957723	0.831626	1.22033	0
Q96FJ0	1.3495	0.862097	0.957723	2.49488	0	1.89788
Q9HCN4	0.674749	0.431049	0.957723	0	0	0
P82912	2.69899	1.72419	0.957723	0.831626	4.88132	2.84683
Q9H5V9	3.37374	3.44839	0.957723	0	0	0.948942
Q9NV06	0.674749	0.431049	0.957723	1.66325	1.22033	0
Q9BTZ2	0	0	0.957723	0	0	0
Q00587	0	0	1.91545	1.66325	0	0
Q8IXB1	0	0	0.957723	0	1.22033	1.89788
O60341	5.39799	9.05202	0.957723	3.32651	0	0.948942
P15151	0	0	0.957723	0.831626	0	0.948942
Q99720	0	0	0.957723	0.831626	0	0.948942
Q9NPL8	0	0	1.91545	0	0	0.948942
Q96BD8	1.3495	0.862097	0.957723	0	4.88132	4.74471
P48147	0	0.862097	0.957723	0.831626	0	0.948942
O75390	0	0	1.91545	4.15813	2.44066	0.948942
P03928	0	0	0.957723	0.831626	0	0
O75787	0	1.72419	0.957723	2.49488	0	2.84683
Q9Y679	0	0.862097	0.957723	0.831626	0	0
Q9P2R3	6.74749	9.48307	0.957723	1.66325	2.44066	0.948942
Q86XI2	5.39799	5.60363	1.91545	1.66325	2.44066	0
P14735	0.674749	1.29315	0.957723	0	1.22033	0.948942
O96011	0	0	0.957723	0	0	1.89788
Q93034	3.37374	7.32783	0.957723	0	0	0
Q9UMZ2	2.02425	4.74153	1.91545	0	0	2.84683
Q8WVJ2	2.02425	0.862097	0.957723	1.66325	1.22033	0
Q86X10	8.77173	9.91412	0.957723	0.831626	2.44066	5.69365
Q8IWB7	1.3495	3.44839	0.957723	0.831626	0	2.84683
Q99549	0	0.431049	0.957723	0	1.22033	0
Q5W111	0	0	0.957723	0.831626	0	0
Q9BT78	2.69899	3.44839	0.957723	0.831626	0	0
Q3KQU3	0.674749	0.862097	0.957723	0	3.66099	6.6426
Q13084	0.674749	0.431049	0.957723	0	0	0
P17028	8.09698	5.17258	0.957723	0.831626	0	0.948942
P51553	0	0	0.957723	0.831626	0	0
Q52LJ0	2.02425	1.72419	1.91545	0	0	0
Q86TX2	1.3495	3.01734	0.957723	0.831626	1.22033	0.948942
Q86UE8	7.42223	9.05202	0.957723	0	0	0
P55082	0	0	0.957723	1.66325	1.22033	0
Q9Y5X1	5.39799	5.17258	0.957723	1.66325	1.22033	0.948942
Q9Y399	4.04849	4.74153	0.957723	0.831626	3.66099	4.74471
Q9Y3B9	0	0.431049	0.957723	0	0	0
Q9P287	2.02425	1.29315	0.957723	0.831626	0	0
P50851	12.1455	16.8109	1.91545	0.831626	1.22033	3.79577
Q15436	2.69899	4.74153	0.957723	1.66325	0	0
Q8IY26	0	0	0.957723	0	0	0
Q9NUQ8	4.04849	4.31049	0.957723	1.66325	1.22033	0.948942
Q96KP4	2.02425	0.862097	0.957723	0.831626	2.44066	3.79577
A6NFN3	0.674749	0	1.91545	0	1.22033	0
Q9UKA4	0	3.44839	0.957723	2.49488	1.22033	0.948942
Q15629	0.674749	0.431049	0.957723	0.831626	0	1.89788
Q07960	1.3495	2.58629	0.957723	0.831626	1.22033	0.948942
O95232	2.02425	3.87944	0.957723	0.831626	0	0
Q9BWH6	1.3495	3.44839	0.957723	0.831626	0	0.948942
Q9Y2R4	1.3495	1.29315	1.91545	3.32651	0	0
Q8IYS2	0	0	0.957723	0.831626	0	0.948942
Q99829	0	0	0.957723	0	1.22033	0
P53350	2.02425	2.15524	0.957723	0.831626	1.22033	0.948942
Q9Y487	0	0	0.957723	1.66325	1.22033	0.948942
Q9GZZ9	0.674749	1.29315	0.957723	0	0	0
Q13617	0.674749	0	1.91545	0	0	0
Q12756	5.39799	9.91412	0.957723	1.66325	0	0
Q8TEW0	2.02425	1.72419	0.957723	0.831626	0	1.89788
Q7Z3C6	0	0	0.957723	2.49488	0	0
O95140	0	0	0.957723	0	0	0.948942
Q2TAL8	5.39799	4.74153	0.957723	0	0	0.948942
Q9Y3D5	0	0.431049	0.957723	0	1.22033	1.89788
Q14108	0	0.431049	0.957723	1.66325	0	0.948942
Q9UBQ7	0	0.862097	0.957723	2.49488	2.44066	0
O14949	0	0.431049	0.957723	0.831626	1.22033	1.89788
Q9UHQ9	0	0	0.957723	0.831626	0	0.948942
Q14185	2.69899	7.75887	0.957723	1.66325	1.22033	1.89788
P98170	5.39799	2.58629	0.957723	1.66325	2.44066	0
Q96CX2	0.674749	1.72419	0.957723	1.66325	1.22033	0.948942
Q9NUL7	0	0.431049	0.957723	0	0	0
Q9BTE1	0	0.431049	0.957723	0	1.22033	0
Q8IXI1	0.674749	1.29315	0.957723	0.831626	0	0.948942
Q15370	2.02425	1.29315	0.957723	1.66325	1.22033	0
P04183	1.3495	1.72419	0.957723	0	0	0
Q5T3I0	0	1.72419	1.91545	0	0	0
Q8IX90	2.02425	3.01734	0.957723	0	6.10165	10.4384
Q9Y3E0	0	0.431049	0.957723	0	1.22033	1.89788
O95197	2.02425	1.72419	0.957723	1.66325	1.22033	1.89788
Q15418	6.74749	9.48307	0.957723	2.49488	2.44066	2.84683
Q05048	2.02425	4.31049	0.957723	1.66325	1.22033	4.74471
Q8WYA6	0	0	0.957723	0.831626	1.22033	0
Q99661	1.3495	1.29315	0.957723	0	4.88132	4.74471
Q7Z392	4.04849	3.44839	0.957723	0	0	0.948942
Q96C24	0	0.862097	1.91545	2.49488	0	1.89788
Q9BXW9	0.674749	0.862097	0.957723	0.831626	0	1.89788
Q13641	0	0	0.957723	0	0	0
Q96AY4	10.1212	9.91412	0.957723	0	0	5.69365
O15344	2.02425	2.15524	0.957723	0	1.22033	0.948942
Q14409	0	0	0.957723	0.831626	0	0
Q96G25	1.3495	2.58629	0.957723	0.831626	0	0.948942
Q9Y6J9	2.69899	1.72419	1.91545	0.831626	0	0
O60231	9.44648	9.48307	0.957723	0.831626	0	0.948942
Q08334	0	0	0.957723	0	0	0
P22059	0.674749	1.29315	0.957723	0	0	0
Q9UPQ8	0	0	0.957723	0.831626	0	0
P56378	0	0.431049	0.957723	0	0	0
Q147X3	0	1.72419	0.957723	0	0	0
Q9BY89	0	0	0.957723	0	0	1.89788
Q16795	0	0.431049	0.957723	0.831626	1.22033	0.948942
Q2VIQ3	0	0	0.957723	0.831626	0	0
Q9HCN8	0	0	0.957723	0.831626	0	0
Q8N122	1.3495	1.72419	0.957723	0	0	0.948942
Q8NAV1	0.674749	1.72419	0.957723	4.15813	1.22033	0
Q13794	0	0	0.957723	1.66325	0	0.948942
P02790	0	0	0.957723	0	0	0
Q92692	0	1.29315	0.957723	0	1.22033	0
P30260	6.74749	10.3452	0.957723	0.831626	14.644	11.3873
Q96AX1	2.02425	4.31049	0.957723	0	0	1.89788
Q9H329	0.674749	0.431049	0.957723	0.831626	0	0.948942
Q9NV31	1.3495	0.862097	0.957723	2.49488	1.22033	0
Q9NVX0	2.69899	3.87944	0.957723	0	7.32198	8.54048
Q9H5H4	0	1.29315	0.957723	0	0	0
P62273	0	0.431049	1.91545	1.66325	0	0
P05026	0	0	0.957723	0	0	0
P04920	4.04849	3.44839	1.91545	0.831626	2.44066	2.84683
Q9UJW0	5.39799	3.87944	0.957723	0	1.22033	0.948942
Q9H553	0	0	0.957723	0.831626	0	0
P20962	0	0.431049	0.957723	0	0	0.948942
Q9H5K3	0	0	0.957723	0	0	0
Q9NU22	4.72324	5.17258	0.957723	1.66325	1.22033	0
Q9GZP1	0	0	0.957723	0	0	0
P59780	1.3495	0.431049	0.957723	0	0	0
Q9UII4	3.37374	5.17258	0.957723	0	0	0
Q9UBI9	0.674749	0.431049	0.957723	0	0	0.948942
Q9BVL2	0.674749	0.862097	0.957723	1.66325	1.22033	0
Q9UIA9	2.02425	2.58629	0.957723	0.831626	2.44066	0.948942
O95456	1.3495	0.431049	0.957723	0.831626	0	0
Q15154	0	1.29315	0.957723	0.831626	0	1.89788
Q8NI51	0	0	0.957723	0	0	0
Q96TC7	0	0	0.957723	0.831626	0	0
O43264	7.42223	6.89678	0.957723	1.66325	1.22033	1.89788
Q8IZJ1	0	0	0.957723	2.49488	1.22033	0.948942
Q86VU5	0	0	0.957723	0.831626	1.22033	0.948942
Q05519	2.69899	2.15524	0.957723	0.831626	0	0
O15031	0	0	0.957723	0	2.44066	0.948942
Q16658	0	0	0.957723	1.66325	0	1.89788
Q9NZ09	1.3495	0.431049	0.957723	0	0	0.948942
Q86VI3	0	0.862097	0.957723	3.32651	0	0.948942
O95639	0.674749	0.431049	0.957723	0	1.22033	0
Q9NY93	0.674749	3.44839	0.957723	4.15813	0	0
Q96A33	0.674749	1.29315	0.957723	2.49488	2.44066	1.89788
Q13573	4.72324	4.31049	0.957723	3.32651	1.22033	2.84683
Q71RC2	2.02425	3.87944	0.957723	0.831626	0	0.948942
P19022	1.3495	1.29315	0.957723	0.831626	0	0
P06400	2.02425	1.72419	0.957723	0	0	0
P33992	0.674749	3.01734	0.957723	1.66325	0	0.948942
Q15054	2.69899	2.15524	0.957723	0	0	0.948942
Q9H9T3	4.72324	4.31049	0.957723	0.831626	1.22033	4.74471
Q6UVY6	0	0.431049	0.957723	0	0	0
P49406	1.3495	0.431049	0.957723	1.66325	1.22033	0
Q13042	2.69899	4.31049	0.957723	0	2.44066	2.84683
O14737	6.07274	3.01734	0.957723	1.66325	2.44066	2.84683
O15498	0.674749	0.862097	1.91545	0.831626	2.44066	0.948942
Q9NU53	0	0	0.957723	0	0	0
Q9H074	2.02425	1.72419	0.957723	0	0	0.948942
Q8WV92	0	0	0.957723	0	0	0
Q2NL82	6.74749	7.75887	0.957723	0.831626	0	0
Q9H6R7	2.69899	3.87944	0.957723	0	0	0
O75116	9.44648	9.05202	0.957723	1.66325	0	1.89788
Q2PZI1	0	0	0.957723	0.831626	0	0
Q92643	0	0.431049	0.957723	0.831626	1.22033	0.948942
Q9UMR2	0	0	1.91545	0.831626	0	1.89788
Q9NP79	0.674749	1.29315	0.957723	0.831626	0	0
P15121	0	0	0.957723	4.15813	1.22033	1.89788
O60343	2.69899	5.60363	0.957723	2.49488	0	0.948942
O43505	0	0	0.957723	0	0	0.948942
Q5HYI8	0	0.862097	0.957723	0.831626	0	0.948942
P48200	1.3495	1.29315	0.957723	2.49488	2.44066	0.948942
Q10472	0	0	0.957723	3.32651	0	1.89788
P36405	0.674749	0.431049	0.957723	0	0	0
Q8IV63	1.3495	0	0.957723	0	0	0
P49257	0	0.431049	0.957723	4.15813	0	0.948942
O75155	1.3495	2.58629	0.957723	0	0	0
Q9H992	0	0	0.957723	0	0	0
Q92667	5.39799	6.89678	1.91545	0.831626	0	0.948942
Q9NRX2	0	0.431049	0.957723	0.831626	1.22033	0
P11441	0	2.15524	0.957723	1.66325	0	0
P13807	0	0	0.957723	0.831626	1.22033	1.89788
Q9ULR0	2.69899	3.44839	0.957723	0	2.44066	4.74471
P0C0L4	0	0	0.957723	0.831626	1.22033	0.948942
Q7L5N1	0.674749	2.58629	0.957723	0.831626	1.22033	0.948942
Q9H0H0	1.3495	2.15524	0.957723	0	0	0
Q9UHB7	1.3495	1.29315	0.957723	0	0	0
Q13257	0	0.431049	0.957723	0.831626	0	0.948942
P00488	0	0.431049	0.957723	0.831626	1.22033	0
Q9NPA0	0.674749	0.862097	1.91545	2.49488	1.22033	3.79577
Q8NDH2	0	0.431049	1.91545	0	1.22033	0
Q9UPY3	8.09698	12.5004	0.957723	0.831626	0	0.948942
P51617	3.37374	4.74153	0.957723	0	0	0
Q8N5U6	1.3495	3.01734	0.957723	0.831626	0	0.948942
Q8NE86	0	0	0.957723	0.831626	0	2.84683
Q16650	0	0.431049	3.83089	0.831626	0	0
Q6NZY4	2.02425	1.72419	0.957723	0	0	0.948942
P13051	2.02425	4.31049	0.957723	0	0	0.948942
O95478	1.3495	0.862097	0.957723	0.831626	0	0
P53680	1.3495	0.431049	0.957723	0.831626	0	0
Q9UL54	0.674749	1.72419	0.957723	1.66325	0	0
P53992	0.674749	0.862097	0.957723	0.831626	1.22033	0
Q96DV4	1.3495	0.862097	0.957723	1.66325	1.22033	0
P19838	2.02425	1.72419	0.957723	0	0	0
Q9BRR8	0.674749	0.862097	0.957723	1.66325	1.22033	1.89788
P50395	0	0	0.957723	0.831626	1.22033	0.948942
P61769	0	0	0.957723	1.66325	0	1.89788
P13489	0	0	0.957723	0	0	0
P15085	0	0	0.957723	0	0	0
Q9Y276	0	1.29315	0.957723	0.831626	0	0
Q15022	0	1.29315	0.957723	1.66325	0	0
Q9Y2C2	0	0	0.957723	0	0	0
Q14527	5.39799	6.03468	0.957723	2.49488	0	0
P56937	0	0	0.957723	0.831626	1.22033	0.948942
Q969X5	0	0.862097	0.957723	0.831626	0	0
Q9NQE9	0	0	0.957723	0.831626	0	0
P09234	0	0	0.957723	0.831626	0	0
Q4G148	0	0.431049	0.957723	0	1.22033	0.948942
P28072	0	0.431049	0.957723	0.831626	0	1.89788
Q9UJY5	2.69899	4.31049	0.957723	0	0	1.89788
Q99986	1.3495	1.29315	0.957723	0.831626	0	0
Q8NDI1	2.69899	5.17258	0.957723	0	0	3.79577
O00299	0.674749	1.72419	0.957723	0.831626	1.22033	0
P49840	0.674749	1.72419	0.957723	0.831626	0	0.948942
Q5H9R7	8.09698	9.91412	0.957723	0	1.22033	1.89788
Q9NR50	2.02425	5.60363	0.957723	0	0	0
Q66K74	2.69899	4.74153	0.957723	0.831626	18.3049	22.7746
P39748	2.69899	2.15524	0.957723	0.831626	1.22033	0.948942
P53004	0	0	0.957723	0	0	0
Q9NZ53	0	0	0.957723	0	0	0.948942
P31153	0	2.15524	0.957723	0.831626	0	0
Q96KP1	4.72324	6.46573	0.957723	0	0	0
Q8NFQ8	0	1.29315	0.957723	0.831626	0	0
O60784	0	0	0.957723	0	0	0
Q9BV20	0	0	0.957723	1.66325	0	0.948942
Q9H492	0.674749	0	1.91545	0.831626	2.44066	0
Q12765	0	0	0.957723	0.831626	2.44066	1.89788
Q9Y2W2	0.674749	3.01734	0.957723	0.831626	2.44066	1.89788
Q8N6T3	6.07274	5.17258	0.957723	0.831626	3.66099	4.74471
Q9UGJ1	2.69899	2.15524	0.957723	2.49488	1.22033	2.84683
P53801	0	1.29315	0.957723	1.66325	0	1.89788
Q14687	1.3495	3.01734	0.957723	0	0	0
P07108	0	0	6.70406	0.831626	0	0.948942
Q2KHT3	0	0	0.957723	0	0	0
P17482	3.37374	2.15524	0.957723	0.831626	0	0
Q96A65	10.796	9.48307	0.957723	3.32651	2.44066	4.74471
Q92974	3.37374	4.31049	0.957723	0	10.983	9.48942
Q15102	0.674749	0	0.957723	2.49488	1.22033	0
P26440	0	0	0.957723	0	0	0
Q86VZ4	0	0	0.957723	0.831626	0	0
O95782	8.09698	7.75887	0.957723	0	0	3.79577
O75718	0.674749	0	0.957723	0.831626	0	0
Q9UP83	3.37374	5.17258	0.957723	0.831626	0	2.84683
Q93009	18.893	21.1214	0.957723	0	2.44066	5.69365
O43427	0	0.431049	0.957723	0	1.22033	0
Q9HC35	14.1697	15.5177	0.957723	0.831626	43.9319	56.9365
Q86WS4	0	0.431049	0.957723	0	0	0
P56385	0	0	0.957723	0.831626	0	0.948942
Q7RTR2	0.674749	0	0.957723	0	0	0
Q96GD4	0	0.431049	0.957723	3.32651	0	0
P62308	1.3495	0.431049	0.957723	0.831626	0	0.948942
P18583	0	0.862097	0.957723	1.66325	0	0.948942
Q7Z407	0	0	0.957723	1.66325	0	0
P02750	0	0	0.957723	0	0	0
Q8N5N7	0	0.431049	0.957723	0	0	0
Q8IYT3	0	0	0.957723	0	0	0
O43776	3.37374	5.17258	0.957723	2.49488	4.88132	4.74471
Q96D71	3.37374	5.60363	0.957723	0	0	1.89788
Q99541	0	0.862097	0.957723	0	0	0
Q9Y2P8	0.674749	0.862097	0.957723	1.66325	1.22033	0
Q96JJ7	0	0	0.957723	1.66325	1.22033	0
Q05209	1.3495	1.72419	0.957723	0	0	1.89788
Q15904	0.674749	1.29315	0.957723	1.66325	0	1.89788
Q92844	0	0.862097	0.957723	0	0	0.948942
Q969P0	0	0	0.957723	2.49488	0	0.948942
Q9H2P0	3.37374	4.74153	0.957723	0.831626	0	1.89788
Q9Y3D3	3.37374	2.58629	0.957723	0	2.44066	2.84683
Q8NCH0	0	0	0.957723	1.66325	0	0
Q5SZK8	0	0	0.957723	0	0	0
Q08722	0	0	0.957723	0.831626	0	0.948942
Q9BUN8	0	0.431049	0.957723	0.831626	0	0.948942
Q9NR77	0	0	0.957723	0.831626	1.22033	0
P01116	0	0	0.957723	0.831626	1.22033	1.89788
Q9H6S0	14.1697	11.2073	0.957723	0.831626	6.10165	5.69365
Q9NWH9	0	0.431049	0.957723	0.831626	0	0
O95248	0	1.29315	0.957723	0.831626	0	0.948942
P02042	2.02425	0.431049	0.957723	0.831626	0	0.948942
Q9H2H9	1.3495	0	0.957723	1.66325	1.22033	0.948942
Q13371	0.674749	0.862097	0.957723	0	0	0
Q9ULU4	0	0.431049	0.957723	0	0	0
Q9P241	0	0	0.957723	0	0	0
Q9H773	0	0	0.957723	0.831626	0	0
O15145	1.3495	0.862097	0.957723	1.66325	2.44066	1.89788
Q5SQN1	2.02425	1.72419	0.957723	3.32651	1.22033	0.948942
Q9UBU9	3.37374	4.74153	0.957723	5.82139	0	0
Q5VZL5	1.3495	2.15524	0.957723	0.831626	0	0
Q9H1A4	4.04849	7.32783	0.957723	0	1.22033	7.59154
Q96EL3	0.674749	0	0.957723	0.831626	0	0.948942
Q5T440	0	0	0.957723	0	0	0
Q9Y3Y2	0	0	0.957723	0	0	0
Q9BZE1	0	0.431049	0.957723	1.66325	0	0
Q9NSD9	2.69899	4.31049	0.957723	0.831626	1.22033	2.84683
O95696	0.674749	0.431049	0.957723	1.66325	1.22033	0
P35968	0	0	0.957723	0	0	0
P33991	4.72324	8.62097	0.957723	0.831626	1.22033	0.948942
Q13610	1.3495	0.862097	0.957723	0	0	0
Q9HD42	0	0	0.957723	0.831626	0	0.948942
Q9H1E3	2.02425	1.29315	0.957723	0.831626	0	0.948942
P20930	0	0	0.957723	0.831626	0	0
Q15631	7.42223	5.17258	0.957723	0	1.22033	2.84683
A6ZKI3	0	0	0.957723	0	0	0
Q6P3X3	0	0	0.957723	0	0	0.948942
Q9GZY4	0	0	0.957723	0	0	0.948942
Q9Y4A5	7.42223	6.03468	0.957723	3.32651	0	0.948942
Q8TCT9	0	0	1.91545	1.66325	2.44066	0.948942
Q9NVV5	0	0	0.957723	0	0	0
Q69YN4	0.674749	0.431049	0.957723	1.66325	0	0
O94966	1.3495	1.72419	0.957723	1.66325	0	0.948942
O75915	1.3495	0.862097	0.957723	2.49488	0	1.89788
Q5T2D3	2.02425	1.29315	0.957723	0	0	0
Q9NZA1	0	0	0.957723	0	0	0.948942
P54098	0	0	0.957723	0	0	0
Q8NC56	0.674749	0.862097	0.957723	1.66325	0	0
Q58EX2	0	0	0.957723	0.831626	0	0
Q8NI08	0.674749	3.44839	0.957723	0	0	0.948942
Q7L9L4	1.3495	1.72419	0.957723	0	1.22033	0
O60602	0	0	0.957723	0	0	0
P54132	1.3495	1.72419	0.957723	0	0	0
Q9Y6M4	0	0	0.957723	0.831626	0	0
Q9Y2G8	0	0.431049	0.957723	0	0	0
P18887	7.42223	6.03468	0.957723	2.49488	0	1.89788
Q9Y4W6	0	0	0.957723	1.66325	2.44066	2.84683
P20645	0	0	0.957723	0.831626	0	0.948942
Q9H1E5	0	0	0.957723	0.831626	1.22033	0
Q9UHI8	0	0	0.957723	1.66325	0	0
Q12959	2.02425	4.74153	0.957723	0	0	0.948942
Q9UEE9	3.37374	3.44839	0.957723	0	0	0.948942
Q8N5M9	0	0.431049	0.957723	0	0	0
Q9BRQ6	0	0	0.957723	0	0	0
A6NNL5	0	0	0.957723	0	0	0
Q96GA3	3.37374	3.87944	0.957723	0.831626	0	0.948942
P55198	0	0	0.957723	0	0	0
O95628	0.674749	1.72419	0.957723	0.831626	0	0
O43674	0	0	0.957723	0	0	0.948942
Q14118	0	0	0.957723	0.831626	0	0
Q9NQW7	0.674749	0.431049	0.957723	2.49488	0	1.89788
Q5VT25	5.39799	3.87944	0.957723	0.831626	0	1.89788
Q9Y4C8	0.674749	0	0.957723	0.831626	0	0
Q6ZV70	0	0	0.957723	0	0	0.948942
Q8NAA4	0	0	0.957723	0	0	0
Q9P253	3.37374	6.03468	0.957723	1.66325	0	0.948942
Q9BV86	0	0	0.957723	0.831626	1.22033	0.948942
P55061	0	0	0.957723	0.831626	0	0
Q9P2B2	0	0	0.957723	0	0	0
Q86YA3	0	0	0.957723	0	0	0
Q86WX3	0.674749	0	0.957723	0	0	0
Q9H7P9	0	0	0.957723	0	0	0
Q99856	2.69899	2.58629	0.957723	0	0	0
O75319	0	0	0.957723	0.831626	0	0
P46934	0	0	0.957723	0	0	0
Q9BYN8	4.72324	1.72419	0.957723	0	2.44066	5.69365
P46937	2.69899	3.44839	0.957723	0.831626	1.22033	0.948942
Q8IZT6	0.674749	0	0.957723	0.831626	0	0
Q9NXR1	0.674749	0.431049	0.957723	0.831626	1.22033	0
P07996	0	0.431049	0.957723	0	2.44066	1.89788
Q8N5K1	2.69899	2.15524	0.957723	1.66325	1.22033	1.89788
Q9NQS1	0	0.862097	0.957723	0	0	0.948942
Q96JB1	0.674749	0.862097	0.957723	0	0	0.948942
O43731	0	0	0.957723	0	0	0.948942
Q9Y285	2.69899	3.01734	0.957723	0.831626	1.22033	0
Q9GZR2	0	0.862097	0.957723	0.831626	0	0
Q9H8M2	0.674749	0.431049	0.957723	0.831626	0	0.948942
P18206	2.69899	1.72419	0.957723	0.831626	0	0
O43933	3.37374	5.60363	0.957723	0	0	0
P38398	0.674749	2.58629	0.957723	0	0	1.89788
Q99958	0	0	0.957723	0	0	0
P51587	0	0.431049	0.957723	0	0	0
Q9P2K5	0	0.431049	0.957723	3.32651	1.22033	0
P29590	0	2.58629	0.957723	0.831626	0	0
O94766	0	1.29315	0.957723	0.831626	0	0.948942
Q9H9E3	4.72324	6.89678	0.957723	1.66325	0	2.84683
P56715	0	0	0.957723	0	0	0
Q9H8H0	0.674749	1.72419	0.957723	4.98976	3.66099	0
P24311	0	0.431049	0.957723	0	0	0
Q96R84	0	0	0.957723	0	0	0
P36896	0	0	0.957723	0.831626	0	0.948942
O15381	4.04849	2.58629	0.957723	1.66325	1.22033	0
Q96AB3	0	0	0.957723	0	0	0
Q00796	0.674749	1.29315	0.957723	0	0	0
P98160	0.674749	0	0.957723	0	0	0
O94874	0.674749	1.72419	0.957723	0.831626	0	0.948942
P22105	0	0	0.957723	0	0	0
Q13459	2.69899	3.01734	0.957723	0	0	0.948942
Q96FX8	0	0	0.957723	0.831626	1.22033	0.948942
P26358	2.69899	3.87944	0.957723	0.831626	1.22033	1.89788
Q7L523	0	0	0.957723	0	1.22033	0
Q8N0Z3	0	0	0.957723	0	1.22033	0
Q14139	1.3495	2.58629	0.957723	0	0	0.948942
Q14982	0	0	1.91545	1.66325	0	0.948942
Q7Z408	0	0	0.957723	0	0	0
Q5SQI0	0	0	0.957723	0	0	0
Q5PRF9	1.3495	3.44839	0.957723	0.831626	1.22033	0
P22681	5.39799	7.75887	0.957723	0	2.44066	3.79577
O43617	0.674749	0.431049	0.957723	0.831626	1.22033	1.89788
Q9Y6M9	0	0	0.957723	0	0	0
Q6PI26	0	0	0.957723	0	0	0
O75880	0	0.431049	0.957723	2.49488	0	0
O00469	0	0	0.957723	0	0	0
Q6MZP7	1.3495	1.29315	0.957723	0	1.22033	0
O43683	3.37374	3.01734	0.957723	0.831626	0	1.89788
Q9BRP4	0.674749	0.431049	0.957723	0.831626	1.22033	0
Q13190	2.02425	2.58629	0.957723	2.49488	0	0.948942
Q96S52	0	0	0.957723	0	0	0.948942
P25786	0.674749	1.72419	0.957723	1.66325	0	0.948942
Q8IYI6	2.02425	1.72419	0.957723	0.831626	0	0.948942
Q9ULG3	0	0	0.957723	0	0	0
Q7Z6J8	0.674749	0.862097	0.957723	0	0	0
Q9HAV4	1.3495	1.29315	0.957723	0	0	0
Q9UNT1	0	0	0.957723	0	0	0
O94880	0	0.431049	0.957723	0.831626	0	0
Q4V328	5.39799	6.46573	0.957723	0.831626	0	0.948942
Q8NHP8	0.674749	0.431049	0.957723	0.831626	1.22033	0.948942
Q13286	0	0	0.957723	0	0	0
O60725	0	0.431049	0.957723	0.831626	0	0.948942
Q9Y5Y5	0	0.431049	0.957723	0.831626	0	0
Q9NR22	0	0	0.957723	0	0	0
Q12846	0	0	0.957723	2.49488	1.22033	1.89788
Q9NY74	0	0	0.957723	0	0	0
P01042	0	0	0.957723	0	0	0
P48509	0	0	0.957723	1.66325	0	0.948942
Q2M1P5	3.37374	2.15524	0.957723	0	2.44066	1.89788
Q8IWX7	0	0.431049	0.957723	0	1.22033	0
Q13145	0	0	0.957723	0	0	0
Q9Y3B2	2.02425	2.15524	0.957723	1.66325	1.22033	3.79577
Q96AX9	0	0	0.957723	0	0	0
O00217	1.3495	0.862097	0.957723	0	0	0
Q8NCX0	0	0	0.957723	0	0	0
Q96DT7	0.674749	1.29315	0.957723	0.831626	0	0
Q9H967	0	0.431049	0.957723	0.831626	0	0
Q9H3K6	0	0	0.957723	0.831626	0	0.948942
O60518	0	0	0.957723	0	0	0
Q8NCW6	0	0	0.957723	0	0	0
Q14644	0	0	0.957723	0	0	0.948942
Q86XP1	0	0	0.957723	0	0	0
Q9Y6X9	1.3495	2.15524	0.957723	0	0	0
P15735	2.69899	3.01734	0.957723	0	1.22033	0
Q9ULH1	1.3495	2.58629	0.957723	0	1.22033	1.89788
P35226	0	0	0.957723	0.831626	0	0
Q9Y4W2	0.674749	1.29315	0.957723	3.32651	0	0
O00213	3.37374	1.29315	0.957723	0.831626	0	0.948942
Q9HB65	0	0	0.957723	0	0	0
P62633	0.674749	0	0.957723	0.831626	0	0
P09110	0	0	0.957723	0	1.22033	0.948942
Q86YS3	0	0	0.957723	0.831626	1.22033	0
Q8NDZ4	0	0.431049	0.957723	0.831626	0	0
Q5W0B1	3.37374	4.31049	0.957723	0.831626	0	0.948942
Q5VTU8	0	0	0.957723	0	0	1.89788
Q9BXJ9	1.3495	2.58629	0.957723	2.49488	1.22033	0
P07339	0	0	0.957723	0.831626	0	0
O75691	0.674749	1.29315	0.957723	4.98976	1.22033	0
O14578	2.69899	3.01734	0.957723	0	0	0
P42858	8.09698	10.3452	0.957723	0.831626	0	0
P29374	0	0	0.957723	0	0	0
Q6IPU0	0	0	0.957723	0	0	0
P53990	3.37374	3.44839	0.957723	1.66325	0	1.89788
P21817	0	0	0.957723	0	0	0
O75717	19.5677	18.9661	0.957723	0	1.22033	7.59154
Q5JUK3	0	0	0.957723	0	0	0
Q93100	3.37374	3.44839	0.957723	1.66325	1.22033	1.89788
Q9NPQ8	0.674749	0.431049	0.957723	0	0	0
Q5VZ46	0	0	0.957723	0	0	0
Q07954	0.674749	0	0.957723	0.831626	0	0
Q9Y6B7	3.37374	4.31049	0.957723	0	0	1.89788
O43488	0	0	0.957723	0	0	0
Q9BZZ5	2.02425	3.01734	0.957723	0	0	0.948942
Q8IUR0	3.37374	1.72419	0.957723	1.66325	1.22033	1.89788
Q9BX10	0.674749	0.431049	0.957723	0	0	0
Q86UK7	4.72324	10.3452	0.957723	1.66325	1.22033	2.84683
P49915	1.3495	2.15524	0.957723	0	0	0
Q9NWU5	0.674749	0.862097	0.957723	0	0	0
O15455	0	0	0.957723	0	0	0
Q96RT7	1.3495	2.15524	1.91545	0	1.22033	2.84683
A0JLT2	0	0	0.957723	0.831626	0	0
P28482	0	0	0.957723	0	0	0
P61081	4.04849	6.46573	0.957723	1.66325	3.66099	2.84683
Q9UBL3	3.37374	3.01734	0.957723	0.831626	0	0
Q99715	0	0	0.957723	0	0	0
P0C7V7	0	0	0.957723	0	0	0
Q8N9S9	0	0	0.957723	0	0	0
Q9H4H8	0	0.862097	0.957723	0	2.44066	9.48942
Q9H2U9	0	0	0.957723	0	0	0
Q9Y2G9	0	0	0.957723	0	0	0
Q9UEY8	1.3495	2.58629	0.957723	0	0	0
Q15910	0	0	0.957723	0.831626	1.22033	0
O95299	0	0.862097	0.957723	0	0	0.948942
P36551	0	0	0.957723	0	0	0
Q9BZM5	0	0	0.957723	0	1.22033	0
P11047	0	0.431049	0.957723	0	0	0
Q9UPM8	0.674749	1.29315	0.957723	0	1.22033	0.948942
P04350	0	12.0694	0	61.5404	0	0
Q99613	24.9657	18.9661	0	14.9693	0	0
P04259	28.3394	0	0	12.4744	0	42.7024
P02538	33.0627	0	0	11.6428	0	44.6003
P07197	0	0	0	5.82139	2.44066	0
Q14315	14.8445	19.3972	0	7.48464	0	14.2341
Q9ULD0	0	0	0	9.97952	0	0
Q13838	4.72324	0	0	10.8111	0	1.89788
Q9NSE4	0	1.29315	0	5.82139	4.88132	1.89788
Q15907	0	0	0	12.4744	12.2033	7.59154
Q8ND82	0	0	0	4.98976	0	0
A6NHL2	0	0	0	12.4744	0	0
P22694	0	0	0	4.15813	4.88132	4.74471
Q9NVJ2	0	0	0	4.15813	3.66099	1.89788
P68431	0	0	0	5.82139	0	0
P26038	6.74749	8.62097	0	9.97952	0	9.48942
Q16531	8.09698	7.75887	0	4.15813	1.22033	0.948942
Q5UIP0	2.02425	1.72419	0	4.15813	1.22033	0
Q96A08	0	0	0	12.4744	0	0
Q8NFH4	0.674749	1.29315	0	3.32651	1.22033	0
Q10570	7.42223	4.74153	0	4.15813	2.44066	0
Q9NYH9	0	0	0	4.15813	0	0
P63010	8.09698	9.91412	0	4.15813	4.88132	3.79577
Q14146	0	0.431049	0	2.49488	2.44066	0
P08779	26.3152	0	0	4.98976	0	23.7236
Q92930	0	0	0	6.65301	0	0
Q9HCK8	15.5192	11.2073	0	4.98976	0	0.948942
P20340	0	0	0	4.15813	0	5.69365
Q7Z794	0	0	0	4.15813	0	0
Q13332	0	0	0	4.98976	0	0
P11362	0	0	0	7.48464	0	0
Q86U86	0	0.431049	0	3.32651	1.22033	0
Q9BSC4	0.674749	0	0	2.49488	0	0
Q9H6R4	0	2.58629	0	4.98976	2.44066	0
O60287	0	1.29315	0	2.49488	1.22033	0
P07947	2.02425	0	0	9.14789	0	0
O15213	0.674749	0.431049	0	3.32651	1.22033	0
O43795	0	0	0	4.98976	0	0
P15531	0	0	0	2.49488	2.44066	0
Q8N4C8	8.09698	6.89678	0	3.32651	7.32198	8.54048
P25685	0	1.72419	0	3.32651	1.22033	0.948942
Q04695	17.5435	0	0	4.15813	0	15.1831
P63151	0	0	0	4.15813	2.44066	0
Q7KZ85	4.72324	4.74153	0	4.15813	1.22033	0
Q5QJE6	0.674749	1.29315	0	2.49488	2.44066	0
Q12948	1.3495	2.15524	0	1.66325	0	0
O75436	0	0	0	1.66325	0	0
Q96A26	0	0.862097	0	1.66325	0	0
Q13325	4.72324	6.89678	0	1.66325	2.44066	7.59154
Q96SI9	0	1.29315	0	5.82139	0	0
Q16643	0	0.431049	0	1.66325	1.22033	0
Q5VW32	0	0	0	2.49488	2.44066	0.948942
Q969Z0	0	0	0	1.66325	0	0
Q9BRP8	4.04849	3.87944	0	0.831626	0	0.948942
P98175	2.02425	3.01734	0	1.66325	0	0.948942
O60216	2.02425	1.29315	0	2.49488	0	0
Q9H2J7	0	0.431049	0	1.66325	0	0.948942
Q92609	1.3495	1.72419	0	0.831626	1.22033	0.948942
Q9Y333	1.3495	0.862097	0	0.831626	0	1.89788
Q13206	0	0.862097	0	2.49488	0	0
Q15043	0.674749	0.431049	0	1.66325	1.22033	0.948942
P49750	0.674749	2.58629	0	2.49488	1.22033	0.948942
Q9NRV9	1.3495	1.29315	0	0.831626	0	0.948942
P28331	0	1.72419	0	1.66325	0	2.84683
Q969N2	0	0.431049	0	1.66325	0	0.948942
Q16836	0	0	0	1.66325	1.22033	0
O75439	0	0	0	2.49488	1.22033	0
Q13769	0	0.431049	0	2.49488	0	0
Q96QD5	0.674749	1.29315	0	1.66325	0	0.948942
Q99735	0	0.431049	0	2.49488	0	0
P20020	0	0	0	2.49488	0	0.948942
Q8WXF1	6.74749	3.87944	0	0.831626	0	0
P42771	0	0.431049	0	1.66325	2.44066	0.948942
Q6PJG6	1.3495	1.29315	0	1.66325	0	0.948942
Q13523	0.674749	1.72419	0	1.66325	0	0.948942
O00566	0	0.431049	0	2.49488	0	0
O15126	0.674749	0.431049	0	1.66325	0	0.948942
Q96IU4	0.674749	0.431049	0	1.66325	0	0.948942
Q9Y5L0	0	0.862097	0	2.49488	2.44066	1.89788
Q15785	1.3495	0.431049	0	1.66325	2.44066	0
O15116	1.3495	0.431049	0	0.831626	0	0
Q9Y672	0	0.431049	0	0.831626	0	1.89788
Q9BWJ5	1.3495	0.862097	0	0.831626	0	0
Q7Z2T5	2.69899	3.44839	0	0.831626	0	0
P12081	1.3495	1.29315	0	1.66325	0	0
O14656	0	0	0	1.66325	0	0
Q03111	0	0.431049	0	1.66325	0	0
Q8IXT5	0	0	0	2.49488	1.22033	0
Q9BUM1	0	0	0	0.831626	0	0
P18440	0	0	0	0.831626	0	0
P01008	0	0	0	1.66325	2.44066	0.948942
Q96BY7	5.39799	6.46573	0	1.66325	1.22033	3.79577
P49711	0	0	0	2.49488	0	0
P56270	2.69899	1.72419	0	1.66325	0	0.948942
P52209	0	0.431049	0	1.66325	0	0
Q86VM9	0.674749	0.862097	0	1.66325	0	0
O43159	1.3495	0	0	2.49488	0	0
Q7Z5G4	0	0.431049	0	3.32651	3.66099	0.948942
Q12974	0	0	0	0.831626	1.22033	1.89788
P67812	0.674749	0.431049	0	3.32651	0	1.89788
Q92997	4.72324	2.15524	0	1.66325	2.44066	3.79577
O43447	3.37374	2.58629	0	1.66325	1.22033	0.948942
Q8N8A6	0.674749	0	0	1.66325	0	0
Q9NZL4	2.02425	0.862097	0	1.66325	0	0
Q15007	0.674749	0.431049	0	0.831626	0	0
Q13185	0	1.29315	0	0.831626	1.22033	0
Q9BTY7	1.3495	0.431049	0	1.66325	0	0
Q99798	0	0	0	1.66325	0	0
Q99700	3.37374	6.46573	0	1.66325	0	0
O95104	0	3.01734	0	1.66325	0	0
O00461	0	0	0	1.66325	0	0
Q9HBF4	1.3495	3.01734	0	1.66325	1.22033	3.79577
Q9GZL7	0	0	0	1.66325	2.44066	0
P30837	0	0	0	0.831626	1.22033	0
P12955	0.674749	0.431049	0	1.66325	2.44066	0.948942
Q9HBH5	0	0	0	0.831626	0	1.89788
P27695	0	0	0	0.831626	0	0
Q9UHG3	0	0	0	1.66325	1.22033	0.948942
Q15555	4.72324	6.03468	0	2.49488	12.2033	15.1831
P25325	0	0	0	0.831626	1.22033	0
P04062	0	0.431049	0	1.66325	0	0
Q8N5C6	0	2.15524	0	0.831626	0	0
Q68DQ2	2.69899	3.44839	0	1.66325	0	0
Q15056	1.3495	2.58629	0	1.66325	0	2.84683
Q8TAA9	0	0	0	0.831626	0	0.948942
Q6P9B6	0	0	0	0.831626	0	0
Q9GZZ1	1.3495	0.862097	0	0.831626	0	0
P42695	3.37374	7.32783	0	1.66325	0	0
Q99653	1.3495	1.72419	0	1.66325	0	0
Q9H3R5	2.69899	3.44839	0	0.831626	0	0
P45954	0	0	0	0.831626	0	0
P49848	0	0.862097	0	1.66325	0	0
O15379	2.02425	2.15524	0	0.831626	0	0
Q659A1	0.674749	0	0	0.831626	0	0
Q96JB2	3.37374	3.01734	0	0.831626	1.22033	1.89788
O95070	0	0	0	0.831626	0	0
Q14694	15.5192	12.0694	0	0.831626	2.44066	7.59154
P00167	0	1.29315	0	0.831626	0	0
P23786	0	0	0	1.66325	0	0.948942
P80303	0	0	0	1.66325	0	0
Q6P1X5	0	2.58629	0	0.831626	0	0
P09001	0.674749	1.29315	0	1.66325	0	0
P43897	0	0	0	1.66325	0	0
Q15067	0	0	0	1.66325	0	0
Q9H6H4	0	2.15524	0	0.831626	1.22033	0
P49748	0	0	0	0.831626	0	0
P21912	0	0.431049	0	0.831626	0	1.89788
Q8NFH5	0	0	0	1.66325	0	0
O15121	0	0	0	1.66325	0	0
Q9UP95	0	0	0	2.49488	0	0.948942
O94973	9.44648	10.7762	0	1.66325	0	3.79577
P53367	1.3495	3.44839	0	1.66325	0	0
P21926	0	0	0	0.831626	0	0.948942
P15374	0	0	0	0.831626	0	0
P49450	0	0	0	0.831626	0	0
Q8WU79	0.674749	0.862097	0	0.831626	0	0
Q9NRW7	4.04849	4.74153	0	0.831626	1.22033	1.89788
Q96JB5	1.3495	0	0	1.66325	0	0
O95674	0	0	0	0.831626	0	0.948942
Q86XS8	0	0	0	0.831626	0	0
Q96H79	0.674749	0.431049	0	0.831626	0	1.89788
Q9Y2H6	3.37374	4.31049	0	0.831626	0	0
Q13144	2.69899	3.44839	0	0.831626	0	0
P29317	0	0	0	1.66325	3.66099	0
P28161	0	0	0	1.66325	0	0
O15270	0	0	0	0.831626	0	0.948942
Q9H9C1	2.02425	3.44839	0	0.831626	0	0
P28066	0	1.29315	0	0.831626	0	0.948942
O43681	0.674749	0	0	2.49488	0	0
Q96ME7	1.3495	0.431049	0	2.49488	1.22033	0
O43719	9.44648	8.18992	0	1.66325	2.44066	0.948942
O95453	0.674749	1.72419	0	1.66325	0	0
Q9Y625	0	0	0	0.831626	0	0
Q96IW7	0	0	0	0.831626	0	0
P54760	0	0	0	2.49488	0	2.84683
P27144	0	0	0	1.66325	0	0
P43034	0.674749	2.15524	0	0.831626	0	1.89788
Q9UJX4	5.39799	5.60363	0	1.66325	2.44066	6.6426
P00492	0	0	0	1.66325	0	0
Q14119	0	0	0	1.66325	0	0
Q9P2I0	4.04849	4.74153	0	0.831626	0	1.89788
P78417	0	0.862097	0	0.831626	0	0
Q9UEG4	4.72324	4.31049	0	0.831626	2.44066	2.84683
Q6ZTN6	0	0	0	0.831626	0	0
Q9BUB7	0	0	0	0.831626	0	0
P28070	0.674749	0.431049	0	1.66325	1.22033	0.948942
P62487	0	0.431049	0	0.831626	0	0
Q9NPF5	0.674749	0	0	1.66325	1.22033	0
P98153	0	0	0	0.831626	1.22033	0
P63208	0.674749	3.01734	0	1.66325	0	0.948942
O75084	0.674749	0	0	1.66325	0	0
Q53H96	1.3495	0.431049	0	0.831626	0	0
Q8IWZ8	1.3495	3.87944	0	0.831626	0	0
P54578	0.674749	0.862097	0	0.831626	0	0
P78559	4.04849	2.58629	0	1.66325	0	2.84683
Q16706	0	0	0	0.831626	0	0
P41273	0	0	0	0.831626	0	0
Q86YV9	2.02425	1.72419	0	0.831626	0	1.89788
Q8IVT5	0	1.29315	0	0.831626	0	0
P36383	0	0	0	0.831626	0	0
A6NHR9	5.39799	8.62097	0	1.66325	0	0
P51452	0	0.431049	0	0.831626	1.22033	1.89788
P06280	0	0	0	0.831626	0	0.948942
Q14966	0	0.431049	0	1.66325	3.66099	2.84683
Q8WXI9	7.42223	6.46573	0	0.831626	4.88132	0.948942
P49419	0	0.431049	0	1.66325	0	0
P52655	0.674749	0.862097	0	0.831626	0	0
P04049	2.69899	4.31049	0	0.831626	0	1.89788
Q9NW68	1.3495	1.29315	0	1.66325	0	0
Q9H8V3	2.02425	3.44839	0	0.831626	0	0
Q9H4A6	2.02425	1.72419	0	0.831626	0	0
Q9UPE1	0	0	0	0.831626	1.22033	0
O96028	0	0	0	0.831626	0	0
O14818	0	0	0	0.831626	0	0
Q86VR2	0.674749	0.431049	0	0.831626	0	0
O95251	0	1.29315	0	0.831626	0	0
Q9NQG1	0	0	0	0.831626	0	0
Q9BRX8	0	0	0	0.831626	0	0
Q658P3	0	1.29315	0	1.66325	1.22033	0
Q9UFF9	3.37374	1.29315	0	0.831626	0	0.948942
Q14517	0	0	0	0.831626	0	0
Q86T03	0	0	0	0.831626	0	0
Q13670	0	0	0	0.831626	0	0
P29400	0	0	0	0.831626	0	0
P78312	0	0.862097	0	0.831626	0	0.948942
Q8TCG2	0	0	0	0.831626	2.44066	0
Q86U38	2.69899	1.72419	0	0.831626	0	0
Q5JXB2	0	0	0	1.66325	0	0
A8CG34	0	1.29315	0	1.66325	0	0
Q9UL40	0.674749	0.862097	0	0.831626	0	0
P82675	5.39799	6.03468	0	0.831626	4.88132	5.69365
O15400	0	0	0	0.831626	0	0
Q96IJ6	0	0	0	0.831626	0	0
P62341	0	0	0	0.831626	0	0
O94813	0.674749	0	0	0.831626	0	0
Q92734	3.37374	2.15524	0	0.831626	1.22033	0.948942
Q9UPP1	0.674749	2.15524	0	1.66325	0	0
P07196	0	0	0	1.66325	0	0
Q9H892	0.674749	0.431049	0	0.831626	0	0
Q27J81	3.37374	4.74153	0	0.831626	0	0.948942
P78346	6.07274	5.60363	0	1.66325	1.22033	2.84683
O96005	0	0	0	0.831626	1.22033	0
P55039	2.02425	4.31049	0	0.831626	0	2.84683
Q53H82	0	0	0	0.831626	0	0
Q86X83	2.02425	1.72419	0	0.831626	0	0.948942
Q99442	0	0	0	1.66325	2.44066	0.948942
A0AVT1	1.3495	1.29315	0	0.831626	0	0.948942
Q6UW68	0	0.431049	0	0.831626	0	0
Q9BTX1	0	1.29315	0	0.831626	0	0
O75529	2.02425	2.15524	0	0.831626	0	0
Q96LT7	0.674749	1.29315	0	0.831626	0	0
P39880	0	0	0	0.831626	0	0
Q9Y6N7	1.3495	1.72419	0	1.66325	0	0
Q7L592	1.3495	1.72419	0	0.831626	0	2.84683
Q8WVM0	1.3495	2.15524	0	0.831626	0	0
P36894	0	0	0	0.831626	0	0.948942
O14647	0	0	0	0.831626	0	0
Q9C0C7	0	0.431049	0	1.66325	0	0
Q9Y6M7	0	0.431049	0	0.831626	0	0
P07954	0	0	0	1.66325	0	0
P20618	0.674749	0.862097	0	0.831626	0	0
Q6PD62	7.42223	9.48307	0	1.66325	1.22033	0.948942
Q6NXE6	0	1.29315	0	1.66325	1.22033	2.84683
Q8ND04	8.09698	8.18992	0	1.66325	3.66099	9.48942
Q9NQG6	0	0	0	0.831626	0	0
Q8TEQ8	0	0	0	0.831626	0	0
Q96EA4	2.69899	3.01734	0	0.831626	0	0.948942
Q12962	0.674749	0.431049	0	0.831626	0	0
Q9Y320	0.674749	0	0	0.831626	0	0
O75525	0	0	0	3.32651	0	0
Q9ULM6	0	0	0	0.831626	1.22033	0.948942
O75575	0	0.431049	0	0.831626	0	0
Q9C037	0	0	0	0.831626	0	0.948942
Q8NCG7	0	0.431049	0	1.66325	1.22033	0
Q96JN8	0	0	0	0.831626	0	0.948942
Q13907	1.3495	3.01734	0	0.831626	0	0.948942
O60313	0	0	0	0.831626	0	0
P29372	0.674749	1.72419	0	0.831626	0	0
Q96N66	0.674749	0	0	0.831626	0	0
Q96JH7	4.72324	5.17258	0	1.66325	0	1.89788
Q16625	0	0.862097	0	0.831626	0	0.948942
Q92859	0.674749	2.58629	0	1.66325	0	0
Q9BZX2	0.674749	1.29315	0	0.831626	0	0
Q9Y305	0.674749	0.431049	0	0.831626	0	0
Q9NWZ8	0	0.862097	0	0.831626	2.44066	0
Q5M775	0	0	0	0.831626	0	0
P78552	0	0	0	1.66325	0	0
Q9Y561	0	0	0	0.831626	0	0
Q9NUM4	0	0	0	1.66325	0	0.948942
Q15070	0	0	0	0.831626	0	2.84683
O95619	0	0.431049	0	0.831626	0	0
Q9NRG7	0	0	0	0.831626	0	0
Q96MU7	0	0.431049	0	0.831626	0	0
Q9Y3A2	0	0	0	0.831626	0	0
O00193	1.3495	1.72419	0	0.831626	0	1.89788
Q9Y5K5	2.02425	1.29315	0	0.831626	2.44066	1.89788
O15164	5.39799	4.31049	0	0.831626	0	2.84683
Q8IWR0	4.72324	5.60363	0	0.831626	0	1.89788
Q9H8H3	0	0	0	0.831626	0	0.948942
Q9NZW5	0	0.431049	0	0.831626	0	0
Q15126	0	0	0	0.831626	0	0
Q9Y3C8	0	0	0	0.831626	0	0
O76024	0	0	0	0.831626	0	0
O75438	0	0	0	0.831626	0	0
Q9UKX7	8.77173	8.18992	0	0.831626	0	0.948942
Q14520	0	0	0	0.831626	0	0.948942
Q9NZJ7	0	0	0	0.831626	0	1.89788
O60563	3.37374	6.89678	0	0.831626	0	2.84683
Q01831	0	0	0	0.831626	0	0
Q8TBM8	0	0.431049	0	0.831626	0	0
Q9BUK6	0.674749	0.862097	0	0.831626	1.22033	1.89788
Q9BV44	2.02425	1.29315	0	0.831626	1.22033	0.948942
P48645	0	0	0	0.831626	0	0
Q14244	0.674749	0	0	0.831626	3.66099	1.89788
P24666	0	0	0	0.831626	0	0
Q9ULW3	1.3495	0	0	0.831626	1.22033	0
Q9Y282	0	0	0	0.831626	0	0
Q9Y2R0	0.674749	0	0	0.831626	1.22033	0
Q8TE02	2.02425	3.01734	0	0.831626	0	2.84683
Q96HR9	0	0	0	0.831626	0	0.948942
P50748	2.02425	5.60363	0	0.831626	0	0
Q1MSJ5	0	0	0	0.831626	0	0
Q9H0X9	0	0	0	1.66325	0	0
Q5VWN6	0	0	0	0.831626	0	0
Q9NWT1	0.674749	1.29315	0	0.831626	0	0
Q9ULC4	0	0	0	0.831626	0	0.948942
Q12824	2.69899	1.72419	0	0.831626	1.22033	0
O15431	0	0	0	0.831626	0	0
Q14571	0	0	0	0.831626	0	0
Q9Y6M5	0	0.431049	0	0.831626	0	0.948942
O94901	0	0	0	0.831626	0	0
Q9NR45	2.02425	1.29315	0	0.831626	0	0
Q5T5X7	0	0	0	0.831626	0	0
P21439	0	0	0	0.831626	0	0
O95336	0	0	0	0.831626	0	0
Q9UIW2	0	0.431049	0	0.831626	0	0
Q9Y371	2.69899	3.87944	0	0.831626	0	1.89788
Q9BZH6	2.02425	2.58629	0	0.831626	1.22033	0
P57105	0	0.431049	0	0.831626	0	0
Q8IUH4	0	0	0	0.831626	1.22033	0
P09884	15.5192	17.673	0	0.831626	1.22033	2.84683
P62306	1.3495	0.431049	0	0.831626	0	0
Q9Y394	0	0.431049	0	0.831626	0	2.84683
Q9P1Z2	0	0	0	0.831626	2.44066	0
Q6NSI4	2.02425	2.15524	0	0.831626	0	0
Q6ZNE5	0	0.431049	0	0.831626	0	0
Q8NC54	0	0	0	0.831626	0	0.948942
Q9UH99	0.674749	1.72419	0	0.831626	0	0
P51608	0	0	0	0.831626	0	0
Q5SNT2	0	0.431049	0	0.831626	0	0
Q9NUQ2	0	0	0	0.831626	0	0
Q8IZ83	0	0	0	0.831626	0	0
Q9NVS2	0	0	0	0.831626	0	0
Q8TB24	0	0.862097	0	0.831626	0	0
P82663	4.04849	3.87944	0	0.831626	1.22033	5.69365
Q8TB36	0	0	0	0.831626	0	0
Q9NXV2	0	0.862097	0	0.831626	0	0
P0C221	0.674749	0	0	0.831626	0	0
Q9H0U3	0	0.431049	0	0.831626	0	0.948942
Q9UNK9	0.674749	0	0	0.831626	0	0
Q13308	0	0	0	0.831626	0	0
Q9BXY0	0	0	0	0.831626	0	0
Q9UDT6	0	0	0	0.831626	0	0
Q96ER9	0	0.431049	0	0.831626	0	0
O00255	0	0.431049	0	0.831626	0	0
O14657	0	0	0	1.66325	0	0
P82094	7.42223	6.03468	0	0.831626	0	0.948942
Q9NP61	2.69899	1.72419	0	1.66325	2.44066	1.89788
Q9Y5B6	2.69899	3.01734	0	0.831626	0	0.948942
P61201	2.69899	4.74153	0	0.831626	1.22033	1.89788
Q13613	0.674749	2.58629	0	0.831626	0	1.89788
Q14573	0	0.431049	0	0.831626	0	0.948942
O14920	1.3495	3.44839	0	0.831626	0	0
O94822	0.674749	0.431049	0	0.831626	0	0
P19438	0	0	0	0.831626	0	0
Q9P2R7	0	0.431049	0	0.831626	0	0.948942
A0A0B4J2D5	0	0	0	0.831626	0	0
Q6BDS2	1.3495	5.17258	0	0.831626	0	3.79577
Q6P158	8.09698	5.17258	0	0.831626	0	0.948942
Q9BSB4	0	0	0	0.831626	0	0
P0DP25	1.3495	1.72419	0	0.831626	0	0
P17039	0	0	0	1.66325	0	0
Q9H6X2	0	0	0	0.831626	1.22033	0.948942
Q7Z7F7	0	0.431049	0	0.831626	0	0
P53041	0	0	0	0.831626	0	0
Q9Y6K1	0	0	0	0.831626	0	0
P98173	0	0	0	0.831626	0	0
O96013	0.674749	1.72419	0	0.831626	0	1.89788
Q9NX00	0	0	0	0.831626	0	0
P21810	0	0	0	0.831626	0	0
Q9Y5K1	0	0	0	0.831626	0	0
Q7RTP6	8.09698	8.18992	0	0.831626	0	1.89788
P25490	6.74749	3.87944	0	0.831626	0	0
Q96QE5	0	0	0	1.66325	0	0
Q53GS7	0	0.431049	0	1.66325	1.22033	0.948942
Q9Y2Z9	0	0	0	0.831626	0	0
P35542	0	0	0	0.831626	0	0.948942
O00746	0	0.862097	0	0.831626	0	0
Q8IX15	0	0	0	0.831626	0	0
Q13057	0	0	0	0.831626	1.22033	0
O00471	0.674749	2.58629	0	0.831626	2.44066	0.948942
Q15031	0	0	0	0.831626	0	0
Q8WYP5	0	0	0	0.831626	0	0
Q5BKT4	0	0	0	0.831626	0	0
P23434	0	0	0	0.831626	0	0
P53804	0	0	0	0.831626	1.22033	0
P50897	0	0	0	0.831626	0	0.948942
Q8WXX5	5.39799	4.74153	0	0.831626	0	0.948942
Q96PU8	2.02425	0.431049	0	0.831626	0	0
P09848	0	0	0	0.831626	1.22033	0
Q8WWI5	0	0	0	1.66325	0	1.89788
Q9BS86	0	0	0	0.831626	0	0
O60547	0	0	0	0.831626	0	0
Q9H813	0	0.431049	0	0.831626	0	0.948942
Q5T653	0	0	0	0.831626	0	0
Q96T58	0	0	0	0.831626	0	0
O75928	0.674749	2.15524	0	0.831626	0	0.948942
P35052	0	0	0	0.831626	0	0
Q2KHR3	3.37374	7.32783	0	0.831626	0	0
Q8NDW8	0	0	0	0.831626	0	0
Q6UN15	0	0.862097	0	0.831626	0	0.948942
Q13772	0	0	0	0.831626	0	0
Q9H5X1	0	0	0	0.831626	0	0
Q9UKL0	1.3495	1.72419	0	0.831626	0	0
P25788	1.3495	1.29315	0	0.831626	1.22033	1.89788
Q9H1B5	0	0	0	0.831626	0	0
O95445	0	0	0	0.831626	0	0
Q16832	0	0	0	0.831626	0	0
Q9UHA3	0	0.431049	0	0.831626	0	0
Q96K19	0	0	0	0.831626	0	0
Q15554	0.674749	0.431049	0	0.831626	0	0
Q93052	4.04849	3.44839	0	0.831626	0	2.84683
Q8WTV0	0	0	0	0.831626	0	0
Q8TCC7	0	0	0	0.831626	0	0.948942
O75845	0	0	0	0.831626	0	0
Q9C0E8	0.674749	1.29315	0	0.831626	0	0
Q96RR4	0	0	0	1.66325	0	0
Q7Z3K3	1.3495	1.29315	0	0.831626	2.44066	0
Q9UIF9	0	0	0	0.831626	0	0
P08069	0	0	0	0.831626	0	0
Q6F5E8	0	0	0	0.831626	0	0
Q08380	0	0.862097	0	0.831626	0	0
Q9UMY4	0	0.862097	0	0.831626	0	1.89788
P20674	0	0	0	0.831626	0	0
Q9H6K4	0	0	0	0.831626	0	0.948942
Q9NVE7	0	0	0	0.831626	0	0
O43760	0	0.431049	0	0.831626	0	1.89788
Q7Z460	9.44648	12.0694	0	0.831626	17.0846	26.5704
Q69YQ0	1.3495	3.01734	0	0.831626	1.22033	1.89788
Q8WWW0	0	0	0	0.831626	0	0
Q6NVV9	0.674749	0	0	0.831626	0	0
Q9Y3C6	0	0	0	0.831626	0	0
P0DX53	0	0	0	0.831626	0	0
Q9Y619	0	0	0	0.831626	0	0.948942
Q6WRI0	0	0	0	0.831626	0	0
Q9Y239	0	0	0	0.831626	0	0
O43812	0	0	0	0.831626	0	0
O14730	1.3495	1.72419	0	0.831626	0	0
Q8TCA0	0	0	0	0.831626	0	0
Q6PIU2	0	0	0	0.831626	0	0
Q9Y606	0.674749	0.431049	0	0.831626	0	0
Q13131	0	1.29315	0	0.831626	0	0
Q8WW22	0	0	0	0.831626	0	0
Q9Y2X0	2.02425	1.72419	0	0.831626	0	0
Q96HW7	2.02425	1.72419	0	0.831626	0	0
Q7L3T8	0	0	0	0.831626	0	0
Q96ST3	5.39799	8.18992	0	0.831626	0	0
Q9BRJ7	0	1.29315	0	0.831626	0	0
P51570	0	0	0	0.831626	0	0
Q9UMN6	0	0	0	0.831626	0	0
P30536	0	0	0	0.831626	0	0.948942
Q9NSK0	0	3.87944	0	0.831626	0	0
P63220	0	0	0	0.831626	0	0.948942
Q9UBB9	7.42223	7.75887	0	0.831626	0	0.948942
O75449	1.3495	0.862097	0	0.831626	0	0.948942
Q9BQT8	0	0	0	0.831626	0	0.948942
O15111	4.72324	4.74153	0	0.831626	2.44066	1.89788
Q6P5Z2	2.02425	1.72419	0	0.831626	0	0
Q8WUN7	0	0	0	0.831626	0	0
Q9H3Z4	0	0	0	0.831626	0	0
Q3KQV9	0	0	0	0.831626	0	0
Q6SZW1	0	0.431049	0	0.831626	0	0.948942
Q76FK4	0	0	0	0.831626	0	0
P62310	0.674749	0.431049	0	0.831626	0	0
Q13576	0.674749	0	0	0.831626	0	0
Q5H8A4	0	0	0	0.831626	0	0
Q9Y6V0	0	0.431049	0	0.831626	0	2.84683
Q96KM6	0	0	0	0.831626	0	0
Q8IWT6	0	0	0	0.831626	0	0
A6NHN6	0	0	0	0.831626	0	0
P0CAP2	0	0.862097	0	0.831626	0	0
Q969S9	0	0	0	0.831626	0	0
O75935	2.02425	3.44839	0	0.831626	1.22033	0
Q9NXS2	0	0.431049	0	0.831626	0	0
Q9NRC6	0	0	0	0.831626	1.22033	0
P20585	6.74749	7.32783	0	0.831626	0	0
P41743	1.3495	0.862097	0	0.831626	0	0.948942
P40200	0	0	0	0.831626	0	0
O60513	0	0	0	0.831626	0	0
O43633	0	0	0	0.831626	0	0
Q9HCL0	0	0	0	0.831626	0	0
Q8TBE9	2.69899	2.58629	0	0.831626	0	0.948942
Q9NQG5	0.674749	0.431049	0	0.831626	0	0
Q6KC79	0	0	0	0.831626	0	0
Q8N884	0	0	0	0.831626	0	0
P61764	0	0.431049	0	0.831626	0	0.948942
Q9UPV0	0	1.29315	0	1.66325	1.22033	0
Q96BD6	0	0	0	0.831626	0	0
O60828	0.674749	0.431049	0	0.831626	0	0
Q86V97	2.02425	2.15524	0	0.831626	0	0
P0C672	0	0	0	0.831626	0	0
Q9H6T0	0	0	0	0.831626	0	0
Q3YEC7	4.72324	5.60363	0	0.831626	0	0
Q9P2E5	0	0	0	0.831626	0	0
Q9H8L6	0	0.431049	0	0.831626	1.22033	0.948942
A6NI56	0	0	0	0.831626	0	0
Q8TCS8	0	0	0	0.831626	0	0
P02792	0	0	0	0.831626	0	0
Q14832	0	0	0	0.831626	0	0.948942
Q96JX3	0	0	0	1.66325	0	0
Q96S97	0.674749	0	0	0.831626	2.44066	0
Q8IZF6	0	0	0	0.831626	0	0
Q96NC0	0	0.431049	0	0.831626	0	1.89788
Q50LG9	0	0	0	0.831626	0	0
Q8TF05	1.3495	0.431049	0	0.831626	1.22033	0
Q8N3R3	0	0	0	0.831626	0	0
Q5JSJ4	0	0	0	0.831626	0	0
O00626	0	0	0	0.831626	0	0
Q9NVN3	0	0	0	0.831626	0	0
P84157	0.674749	0.862097	0	0.831626	0	0.948942
P24864	0	0	0	0.831626	0	0
P56545	0	0	0	0.831626	0	0
Q9BY84	0	0	0	0.831626	0	0
P52657	1.3495	2.15524	0	0.831626	0	0
Q9P0U1	0.674749	0.862097	0	0.831626	0	0
Q4G0P3	0	0	0	0.831626	0	0
P46108	0	0	0	0.831626	0	0
Q9UBH6	0	0	0	0.831626	0	0
Q7Z402	0	0	0	0.831626	0	0
Q9BX67	0	0.862097	0	0.831626	0	0
P29144	0	0	0	0.831626	0	0
Q01130	1.3495	0	0	0.831626	0	0
P29597	0	0	0	0.831626	0	0
Q9Y5F7	0	0	0	0.831626	0	0
Q6I9Y2	0	0	0	0.831626	0	0
P55212	0	0	0	0.831626	0	0
Q8IXJ9	1.3495	0.431049	0	1.66325	0	0.948942
Q6PJ69	0	0.431049	0	0.831626	0	0
Q96JI7	0	0.862097	0	0.831626	0	0
Q8IYB8	0	0	0	0.831626	0	0
Q9Y2H9	0	1.72419	0	0.831626	0	0
P49146	0	0	0	0.831626	0	0
Q9UKB1	0.674749	1.29315	0	0.831626	1.22033	0
Q96KN7	0	0	0	0.831626	0	0
Q9Y4F9	0	0	0	0.831626	0	0
Q9BS92	0	0	0	0.831626	0	0
Q6XD76	0	0	0	0.831626	0	0
P22352	0	0	0	0.831626	0	0.948942
O75145	0	0	0	0.831626	0	2.84683
Q10586	0	0	0	0.831626	0	0
Q5TH69	0	0	0	0.831626	0	0
Q96LB3	2.02425	3.87944	0	0.831626	2.44066	1.89788
Q9NUV9	0	0	0	0.831626	0	0
P54725	0	0	0	0.831626	0	0
P49770	0.674749	0.431049	0	0.831626	0	0
Q92765	0	0	0	1.66325	0	0
Q9UH62	0	0	0	0.831626	0	0
Q969Z3	0	0	0	0.831626	0	0
Q06124	2.69899	3.01734	0	0.831626	0	1.89788
Q9Y2L9	0	2.58629	0	0.831626	0	0
Q9HBM1	0	1.29315	0	0.831626	1.22033	1.89788
Q5MJ70	0	0	0	0.831626	0	0
Q709C8	14.1697	16.3798	0	0.831626	0	1.89788
P30533	0	0	0	0.831626	0	0
P49903	0.674749	0.431049	0	0.831626	0	0
Q9NZN8	0.674749	3.87944	0	0.831626	0	1.89788
O95714	1.3495	5.60363	0	0.831626	3.66099	6.6426
Q5TB30	0	0	0	0.831626	0	0
P68363	18.893	16.8109	0	0	67.1181	58.8344
O60664	12.8202	7.75887	0	0	0	0.948942
Q641Q2	12.1455	15.0867	0	0	0	0
O75150	10.796	12.5004	0	0	0	0
Q14161	8.77173	6.03468	0	0	0	0
P28340	11.4707	13.3625	0	0	1.22033	2.84683
Q05639	24.2909	18.104	0	0	0	30.3662
P07355	10.1212	9.48307	0	0	0	7.59154
Q9BWU0	9.44648	12.5004	0	0	0	0.948942
Q9Y4G6	15.5192	9.91412	0	0	0	0
O95239	12.1455	11.6383	0	0	0	4.74471
Q07864	8.09698	6.46573	0	0	0	0
A3KN83	9.44648	12.0694	0	0	0	0
Q04727	10.796	4.74153	0	0	0	0
O60282	7.42223	7.32783	0	0	0	0
Q5VTR2	8.09698	12.0694	0	0	0	0
Q9HAU5	8.77173	11.2073	0	0	1.22033	5.69365
Q9NV70	10.1212	7.75887	0	0	0	0
Q96HN2	13.495	7.32783	0	0	0	0
Q15052	6.74749	4.31049	0	0	0	0
O94979	8.09698	11.2073	0	0	0	0
O14981	8.77173	11.2073	0	0	0	0
P35749	8.77173	9.48307	0	0	0	0
O14776	10.1212	9.48307	0	0	0	0
Q9UPN3	10.796	15.5177	0	0	19.5253	39.8556
P18615	6.74749	4.31049	0	0	0	0.948942
Q9UPT8	6.07274	7.32783	0	0	0	0.948942
Q9ULT8	6.74749	9.91412	0	0	2.44066	1.89788
Q7Z5L9	3.37374	5.60363	0	0	0	0
Q92733	4.72324	5.60363	0	0	0	1.89788
Q96G28	4.72324	2.58629	0	0	0	0
P42566	5.39799	6.03468	0	0	0	0.948942
O60879	6.74749	7.75887	0	0	2.44066	2.84683
Q14181	4.72324	4.74153	0	0	0	0
P35241	8.09698	12.9315	0	0	0	10.4384
Q8IX18	8.77173	7.75887	0	0	0	0
Q92620	6.74749	9.05202	0	0	0	1.89788
Q9Y6D6	6.74749	6.46573	0	0	0	0
P20810	6.74749	6.03468	0	0	0	0
Q96SB4	5.39799	6.89678	0	0	0	0
Q9UNZ2	4.72324	4.31049	0	0	0	0.948942
Q8TD16	5.39799	6.03468	0	0	0	0
P49643	7.42223	7.75887	0	0	0	1.89788
Q9NW82	7.42223	4.74153	0	0	0	0.948942
Q96F07	6.74749	7.32783	0	0	0	1.89788
P46063	6.74749	5.17258	0	0	0	0
P46939	8.09698	6.03468	0	0	0	0
Q96PZ0	5.39799	7.32783	0	0	0	0
Q99575	6.07274	6.46573	0	0	1.22033	1.89788
Q96S55	6.07274	11.2073	0	0	1.22033	2.84683
Q6IN85	8.77173	7.32783	0	0	0	0
O43149	6.07274	4.31049	0	0	0	0.948942
Q8IVW6	6.07274	5.17258	0	0	0	0.948942
Q04726	8.09698	8.18992	0	0	0	0
Q7L2J0	6.07274	9.48307	0	0	1.22033	0.948942
O75376	6.07274	4.74153	0	0	0	0
Q9Y314	4.04849	3.87944	0	0	0	1.89788
Q9NT62	5.39799	3.87944	0	0	2.44066	1.89788
Q9UJA5	4.72324	4.74153	0	0	0	0
Q9NXV6	4.04849	4.74153	0	0	1.22033	0.948942
Q9BQ61	5.39799	3.01734	0	0	1.22033	0
Q5T8P6	6.07274	8.62097	0	0	1.22033	1.89788
Q9GZU8	5.39799	3.87944	0	0	0	2.84683
Q96AE4	8.09698	7.75887	0	0	0	1.89788
Q9NYV4	4.72324	5.17258	0	0	4.88132	4.74471
Q8WUA2	3.37374	6.89678	0	0	0	0.948942
P49585	3.37374	3.01734	0	0	0	0.948942
Q92541	5.39799	5.17258	0	0	0	0
Q8N3X1	4.04849	3.44839	0	0	0	0
Q7Z478	4.72324	6.03468	0	0	1.22033	1.89788
Q9UKE5	6.07274	6.46573	0	0	0	0
Q9BTC8	5.39799	5.17258	0	0	0	0
P51003	5.39799	6.46573	0	0	0	0
Q01167	4.72324	3.44839	0	0	0	0
Q9H3P2	4.72324	4.74153	0	0	0	3.79577
O75794	4.72324	6.46573	0	0	1.22033	1.89788
Q8NFC6	2.69899	4.74153	0	0	0	0.948942
P62380	3.37374	4.74153	0	0	0	0
Q96RN5	3.37374	4.31049	0	0	0	0
Q9NTZ6	6.07274	6.46573	0	0	0	0.948942
Q9P260	4.04849	6.03468	0	0	0	1.89788
P46020	6.74749	6.89678	0	0	0	0
O75448	4.04849	4.31049	0	0	0	0
P35269	5.39799	6.89678	0	0	0	0
Q6UWE0	4.04849	5.60363	0	0	0	1.89788
Q9NVH2	3.37374	5.17258	0	0	1.22033	0
Q9C0B7	4.04849	3.01734	0	0	0	0
P42224	5.39799	5.60363	0	0	0	0
P14859	3.37374	1.72419	0	0	0	0
Q9Y6D5	6.07274	6.46573	0	0	0	0.948942
O60244	4.04849	4.31049	0	0	0	0.948942
Q9NWZ5	3.37374	3.87944	0	0	0	0
Q5R372	4.72324	6.03468	0	0	0	0.948942
Q9UNS1	6.74749	3.87944	0	0	0	0
P21127	6.74749	5.60363	0	0	0	0
Q9H3S7	5.39799	7.75887	0	0	0	0
Q09472	6.07274	7.32783	0	0	0	0
Q96S66	2.02425	1.72419	0	0	0	0
Q14141	4.04849	4.31049	0	0	0	5.69365
Q9NQ48	4.72324	3.44839	0	0	0	0
O95551	4.72324	1.72419	0	0	0	0
Q86W56	4.72324	6.46573	0	0	1.22033	2.84683
Q4G0J3	4.72324	7.32783	0	0	0	0
Q8NEL9	4.72324	3.01734	0	0	0	0.948942
Q9H9A6	5.39799	4.31049	0	0	2.44066	0
Q8IXQ4	4.72324	3.01734	0	0	0	0
Q9Y312	3.37374	1.72419	0	0	0	0.948942
Q8NHV4	2.02425	2.58629	0	0	1.22033	1.89788
Q96CW1	4.72324	3.44839	0	0	0	0.948942
Q8WVB6	3.37374	3.01734	0	0	0	0
Q9NQA3	2.69899	1.72419	0	0	0	0
P54619	3.37374	2.58629	0	0	0	0.948942
P42356	3.37374	7.32783	0	0	1.22033	0.948942
P78345	4.04849	2.15524	0	0	0	0
P13984	2.69899	4.31049	0	0	0	0
P46926	4.72324	2.58629	0	0	0	0
Q9NUY8	3.37374	3.01734	0	0	0	0
O43252	4.04849	2.58629	0	0	0	0
O94913	4.72324	2.58629	0	0	0	0
Q14680	3.37374	3.01734	0	0	1.22033	1.89788
O60869	3.37374	2.15524	0	0	1.22033	3.79577
O15294	4.04849	6.46573	0	0	0	0
P19013	4.04849	0	0	0	0	0
Q96Q15	3.37374	9.48307	0	0	1.22033	0.948942
Q96R06	2.69899	4.31049	0	0	3.66099	9.48942
Q15047	4.04849	3.44839	0	0	0	0
Q53T59	3.37374	2.58629	0	0	1.22033	0
O75170	2.69899	1.72419	0	0	0	0
Q8N201	2.69899	6.89678	0	0	0	0
Q9C0D5	3.37374	3.87944	0	0	0	4.74471
O43929	3.37374	2.58629	0	0	0	0.948942
Q8IXW5	3.37374	2.58629	0	0	1.22033	0.948942
O60934	4.04849	4.74153	0	0	0	0
Q9H000	3.37374	2.58629	0	0	0	0.948942
P23193	3.37374	2.15524	0	0	0	0
Q8TEU7	3.37374	5.17258	0	0	0	2.84683
Q9UJV9	3.37374	2.58629	0	0	0	0
Q13464	3.37374	2.58629	0	0	0	0
Q9NVM9	5.39799	3.87944	0	0	0	0
Q8NB46	3.37374	3.44839	0	0	0	0
Q9NVP2	1.3495	1.29315	0	0	0	0
O75937	2.02425	1.72419	0	0	0	0
Q6ZWJ1	6.07274	1.72419	0	0	0	0
Q5MIZ7	5.39799	5.60363	0	0	0	0
Q96K76	4.04849	5.17258	0	0	0	1.89788
Q9Y478	2.69899	1.29315	0	0	0	0
O15541	2.69899	2.58629	0	0	0	0
Q9NW08	3.37374	5.60363	0	0	0	0
Q9BWT3	4.72324	3.44839	0	0	0	0
Q93074	2.69899	3.44839	0	0	0	0
Q96RE7	2.69899	2.15524	0	0	0	0
P61604	3.37374	3.87944	0	0	4.88132	8.54048
Q7Z569	2.02425	0.862097	0	0	0	0
Q8N6H7	3.37374	4.74153	0	0	2.44066	1.89788
Q14789	3.37374	6.46573	0	0	0	0
Q8ND83	4.72324	3.44839	0	0	1.22033	3.79577
P46100	2.02425	4.31049	0	0	0	0
Q5TBB1	2.02425	2.15524	0	0	0	0
O15047	3.37374	3.87944	0	0	0	0.948942
Q96H20	2.69899	0.862097	0	0	1.22033	0
P50747	3.37374	3.87944	0	0	0	0
Q8WUH6	2.02425	1.29315	0	0	0	0
Q9UHR5	2.69899	2.58629	0	0	0	0
O75909	4.04849	3.44839	0	0	0	0
Q86UV5	2.02425	2.58629	0	0	0	0
P25098	3.37374	1.72419	0	0	0	0
Q9Y2I7	3.37374	2.58629	0	0	0	0
Q92783	2.02425	2.58629	0	0	0	0
Q6VEQ5	4.04849	3.87944	0	0	0	3.79577
Q6YHU6	2.02425	3.87944	0	0	0	0
Q9BSU1	2.02425	3.01734	0	0	1.22033	1.89788
Q9NQT5	2.69899	4.74153	0	0	0	0
Q96MW1	4.04849	1.72419	0	0	0	2.84683
Q7Z2E3	2.02425	1.29315	0	0	0	0
Q8IWF6	3.37374	3.87944	0	0	2.44066	6.6426
Q9H269	2.69899	4.74153	0	0	0	0.948942
Q69YN2	2.69899	5.60363	0	0	0	0
O94788	3.37374	2.58629	0	0	0	1.89788
Q9H4A5	2.02425	1.29315	0	0	0	0
Q99598	2.02425	5.17258	0	0	0	0
Q99633	2.69899	3.01734	0	0	0	0.948942
Q8IWJ2	2.69899	3.44839	0	0	0	0.948942
Q96T17	2.69899	2.15524	0	0	8.54231	10.4384
O95817	2.69899	5.17258	0	0	0	0.948942
Q8NEB9	2.69899	3.44839	0	0	0	1.89788
Q9H814	2.02425	1.72419	0	0	0	0
O75113	1.3495	3.44839	0	0	0	1.89788
Q9UBW8	2.02425	3.01734	0	0	0	0
Q13043	2.69899	1.72419	0	0	0	0.948942
P37837	4.04849	1.72419	0	0	0	0
Q9NPJ6	2.02425	2.58629	0	0	0	0
Q68E01	3.37374	3.01734	0	0	0	0
O15355	2.02425	3.01734	0	0	0	1.89788
Q9BX63	3.37374	3.01734	0	0	0	0.948942
Q96F63	2.02425	3.01734	0	0	0	0
P48730	2.02425	3.01734	0	0	0	1.89788
P52298	2.69899	2.15524	0	0	0	0
P51948	3.37374	1.72419	0	0	0	0
Q16881	1.3495	3.44839	0	0	0	0
Q14011	1.3495	0	0	0	0	0
O60825	2.69899	3.87944	0	0	0	0.948942
Q9NPD8	4.04849	2.15524	0	0	0	0
Q9UHR4	1.3495	2.15524	0	0	0	0
O95486	2.69899	3.87944	0	0	0	0
O95630	3.37374	3.01734	0	0	1.22033	0.948942
Q99417	2.02425	2.58629	0	0	0	0.948942
Q9H334	2.02425	1.72419	0	0	0	0
Q8TEV9	2.02425	2.58629	0	0	1.22033	0.948942
Q9NZC9	2.69899	3.87944	0	0	1.22033	0
Q7Z6K5	2.02425	2.58629	0	0	0	0.948942
Q12965	2.69899	2.58629	0	0	0	0.948942
Q9UJF2	3.37374	3.87944	0	0	0	0
Q13535	2.02425	5.60363	0	0	0	0
P40818	2.02425	3.01734	0	0	0	0
Q5VW36	2.69899	3.44839	0	0	0	0.948942
Q6PCB5	1.3495	4.31049	0	0	0	0.948942
P50542	3.37374	3.44839	0	0	0	0.948942
Q9NP73	2.02425	2.15524	0	0	0	0
Q9NTX5	2.02425	3.01734	0	0	0	0
Q9UQR0	3.37374	5.60363	0	0	1.22033	0
Q6NUQ1	2.69899	2.58629	0	0	0	1.89788
O43524	2.02425	1.29315	0	0	0	0
Q9Y4E6	2.02425	1.72419	0	0	0	0.948942
Q9P0U4	2.02425	3.01734	0	0	0	0
Q9NUP9	2.02425	0	0	0	0	0
Q8IWV7	2.02425	3.87944	0	0	0	0
Q8IUD2	2.02425	4.31049	0	0	1.22033	0.948942
O94915	2.02425	0.431049	0	0	0	0
Q5JSL3	2.02425	5.17258	0	0	0	0
Q2VPK5	2.69899	3.01734	0	0	0	0
Q15528	2.02425	1.29315	0	0	0	0
Q70E73	2.69899	2.15524	0	0	0	1.89788
Q6UUV7	1.3495	2.15524	0	0	0	0
Q70CQ2	3.37374	5.17258	0	0	0	0
Q659C4	2.69899	2.58629	0	0	0	0
Q12955	2.69899	5.60363	0	0	0	0
Q9UPQ3	1.3495	1.72419	0	0	0	0
Q8IX12	2.69899	3.44839	0	0	0	0
P23443	2.69899	1.29315	0	0	0	0
Q9UIV1	2.02425	1.72419	0	0	0	0.948942
Q9H270	2.69899	6.89678	0	0	0	0
Q9Y4C1	3.37374	3.87944	0	0	0	0
Q5VZK9	2.69899	2.58629	0	0	1.22033	0
Q9P258	2.02425	4.31049	0	0	1.22033	0.948942
Q96JG6	2.02425	2.15524	0	0	0	0.948942
B7ZAP0	1.3495	1.72419	0	0	0	0
Q9H9G7	2.02425	0	0	0	0	0
Q6IQ49	4.04849	3.44839	0	0	0	0
Q9P215	2.02425	2.15524	0	0	0	0
Q9NVU0	1.3495	3.01734	0	0	0	0
A4D1P6	2.69899	1.72419	0	0	1.22033	0.948942
O43502	1.3495	2.58629	0	0	0	0
Q6P2C8	2.02425	3.01734	0	0	0	0
P19387	2.69899	2.58629	0	0	0	0
Q14562	2.02425	2.58629	0	0	0	0
Q9UQM7	2.02425	0	0	0	0	0
Q9UID3	2.02425	2.15524	0	0	0	0
O00139	2.69899	3.44839	0	0	2.44066	3.79577
Q92989	3.37374	2.58629	0	0	0	0
Q9BRS2	2.02425	1.29315	0	0	0	0
Q9Y6K9	2.02425	2.58629	0	0	0	0
Q8NHU6	1.3495	5.60363	0	0	0	0.948942
Q8NEZ2	2.02425	2.15524	0	0	0	0
Q8WVZ9	2.02425	0	0	0	0	0
P41236	2.02425	1.29315	0	0	0	2.84683
Q9BXF6	1.3495	2.15524	0	0	0	0.948942
Q13188	2.69899	3.01734	0	0	0	1.89788
Q9H4L7	3.37374	2.15524	0	0	0	0.948942
Q8WX93	2.02425	5.60363	0	0	0	0
O15235	2.02425	0.431049	0	0	1.22033	3.79577
Q9Y4J8	1.3495	2.15524	0	0	0	0.948942
Q9UG01	2.69899	3.87944	0	0	0	0
Q92917	2.69899	7.32783	0	0	0	0
Q96CT7	2.69899	1.72419	0	0	1.22033	0
Q9HC38	4.04849	3.44839	0	0	0	0
Q9H0A8	2.69899	0.862097	0	0	0	0
Q13136	1.3495	3.87944	0	0	0	3.79577
Q9Y5T5	2.02425	3.87944	0	0	0	1.89788
P31260	1.3495	0	0	0	0	0
Q9NVM6	2.69899	1.72419	0	0	0	0.948942
O60930	2.02425	0.431049	0	0	0	0
Q9BQ75	2.02425	3.01734	0	0	1.22033	0
Q14149	1.3495	1.29315	0	0	0	0
Q3L8U1	2.69899	1.72419	0	0	0	0
Q9UBK8	1.3495	2.15524	0	0	1.22033	0.948942
A2RTX5	2.69899	1.72419	0	0	0	0
Q9H8K7	0.674749	1.72419	0	0	0	0
Q9NWV8	1.3495	2.15524	0	0	0	0
Q9BZE9	2.69899	3.44839	0	0	0	0
Q9H425	2.69899	1.29315	0	0	0	0
P04150	0.674749	1.29315	0	0	0	0
Q96JJ3	2.02425	6.89678	0	0	0	0
Q9Y3C0	2.02425	0.862097	0	0	1.22033	0.948942
Q9HD26	2.02425	3.87944	0	0	0	0
Q9NR46	2.69899	2.15524	0	0	0	0.948942
Q7Z7F0	2.02425	1.72419	0	0	1.22033	0.948942
Q7Z7A3	2.02425	2.58629	0	0	0	0
Q6PIW4	2.02425	1.29315	0	0	0	0
P20936	2.02425	0.862097	0	0	2.44066	0
Q9NXC5	2.69899	5.60363	0	0	0	2.84683
Q96LI5	2.02425	1.29315	0	0	0	0
Q9P0V9	1.3495	1.29315	0	0	0	0
O00311	2.69899	1.29315	0	0	0	0
C9JLW8	1.3495	1.29315	0	0	0	0
Q9P2H3	1.3495	0.862097	0	0	0	0
Q9NUL3	2.02425	3.87944	0	0	0	0
P16333	2.02425	3.44839	0	0	0	0
P05423	1.3495	1.29315	0	0	0	0
Q99497	2.02425	1.72419	0	0	0	0
Q8N3P4	2.69899	1.29315	0	0	0	0
Q9UH17	2.02425	0.862097	0	0	0	0
P27540	1.3495	3.44839	0	0	0	0
Q15208	2.02425	0.431049	0	0	0	0
Q8N6N3	3.37374	2.58629	0	0	0	0
Q92575	0.674749	1.72419	0	0	0	0
Q14919	2.02425	0	0	0	0	0
P26583	1.3495	1.29315	0	0	1.22033	0
Q15545	2.69899	1.29315	0	0	0	0
Q9H633	1.3495	1.29315	0	0	0	0
O15228	1.3495	0.431049	0	0	1.22033	0.948942
O75528	1.3495	0.431049	0	0	0	0
Q9GZT9	0.674749	1.72419	0	0	0	0
Q9UBF8	1.3495	5.17258	0	0	0	1.89788
Q9UNF0	2.02425	4.31049	0	0	1.22033	0
Q08378	2.02425	5.17258	0	0	1.22033	0.948942
Q12899	3.37374	3.01734	0	0	1.22033	0
P52429	1.3495	0.862097	0	0	0	0.948942
Q9P2N5	1.3495	3.87944	0	0	1.22033	0
Q96G74	1.3495	0.862097	0	0	0	0
Q96SN8	1.3495	1.29315	0	0	0	0
Q7Z7E8	2.69899	1.72419	0	0	0	0
O94806	2.02425	2.15524	0	0	0	0
Q6VY07	1.3495	3.01734	0	0	0	0.948942
Q13564	2.02425	0.862097	0	0	0	0
O94992	0.674749	1.72419	0	0	0	0
Q96AT1	2.02425	1.72419	0	0	0	0
Q8N3F8	2.02425	3.87944	0	0	0	0.948942
Q9NZI7	2.02425	0.431049	0	0	0	0
Q15121	1.3495	1.29315	0	0	0	0.948942
Q06546	1.3495	3.01734	0	0	0	0
Q9BTA9	1.3495	2.15524	0	0	0	0
Q9Y5S2	4.04849	2.58629	0	0	0	0
Q96RG2	2.02425	1.29315	0	0	0	0
Q9UJX6	2.02425	1.29315	0	0	0	0
Q7Z3J2	1.3495	3.87944	0	0	0	0
Q0JRZ9	1.3495	2.15524	0	0	0	0
P57076	0.674749	1.29315	0	0	0	0
Q92925	1.3495	1.29315	0	0	0	0
Q9UBT2	2.02425	0.862097	0	0	0	0
Q9UNQ2	2.02425	1.72419	0	0	0	0
Q12872	2.02425	0.862097	0	0	0	0
P56945	2.02425	1.29315	0	0	0	0
Q96EI5	2.02425	1.72419	0	0	0	0
P78362	1.3495	4.31049	0	0	0	0
P10244	2.69899	2.15524	0	0	0	0
Q9BQK8	1.3495	0.431049	0	0	0	0
Q99426	2.69899	2.58629	0	0	0	0.948942
Q9BQG2	1.3495	1.29315	0	0	0	0
Q99081	1.3495	0	0	0	0	0
O96007	0.674749	0.862097	0	0	0	0
Q9BVA0	2.02425	3.01734	0	0	0	0.948942
Q9NSG2	0.674749	0.431049	0	0	0	0
Q96RL7	2.69899	2.15524	0	0	0	0
O43301	2.02425	0.862097	0	0	0	0
Q9NWK9	1.3495	1.72419	0	0	0	0
Q6SJ96	0.674749	0.862097	0	0	0	0
Q96B26	2.02425	1.29315	0	0	0	0
Q9NS87	2.02425	2.15524	0	0	0	0
Q53GG5	0.674749	0.862097	0	0	0	0
Q96HP0	2.02425	1.29315	0	0	0	0
O76071	2.02425	3.01734	0	0	0	0.948942
Q9C0B0	1.3495	4.31049	0	0	0	0
Q63HN8	2.02425	2.58629	0	0	0	0.948942
Q9Y3Q8	2.02425	1.72419	0	0	0	0
Q9UJY4	2.69899	2.58629	0	0	0	0
Q9HAU0	1.3495	3.44839	0	0	8.54231	18.0299
O75582	1.3495	2.15524	0	0	0	0
Q9BUP0	2.69899	0.862097	0	0	0	0.948942
Q96TA1	1.3495	2.15524	0	0	0	0
Q7Z4Q2	1.3495	1.72419	0	0	0	0.948942
Q9H7S9	1.3495	3.44839	0	0	0	0
Q9BYD2	1.3495	0	0	0	0	0
Q8NBT2	0.674749	0.431049	0	0	0	0
Q9H467	1.3495	0.431049	0	0	0	0
Q8N573	1.3495	0	0	0	0	0
Q9UPU7	2.02425	2.15524	0	0	0	0
Q7Z4G4	0.674749	0.862097	0	0	0	0
Q9Y463	1.3495	0.862097	0	0	0	0.948942
O75925	2.02425	1.72419	0	0	0	0
Q9NQX3	2.02425	4.74153	0	0	0	0.948942
Q96S59	1.3495	3.87944	0	0	0	0
O43353	2.02425	0.862097	0	0	0	0.948942
Q15633	2.02425	0.431049	0	0	0	0
Q13418	1.3495	1.29315	0	0	0	0
Q92769	5.39799	4.31049	0	0	4.88132	0
Q8TBA6	1.3495	1.72419	0	0	1.22033	0
Q53ET0	1.3495	0.862097	0	0	0	0.948942
Q01804	1.3495	6.46573	0	0	0	1.89788
Q86TJ2	1.3495	0.431049	0	0	0	0
Q99622	1.3495	0.431049	0	0	0	0
P16591	0.674749	4.31049	0	0	0	0.948942
A5PLN9	1.3495	0.862097	0	0	0	0
Q9H1D9	2.02425	2.15524	0	0	0	0
P28715	1.3495	0.862097	0	0	0	0
Q96ST2	1.3495	0.862097	0	0	0	0
Q7L804	1.3495	1.72419	0	0	0	0
O43482	1.3495	2.15524	0	0	0	0
Q9UK59	2.02425	1.72419	0	0	0	0
Q9BRT9	1.3495	0.431049	0	0	0	0
Q15819	2.02425	0	0	0	0	0
Q96FZ2	1.3495	4.31049	0	0	0	0
O15550	1.3495	0.431049	0	0	0	0.948942
O43148	1.3495	2.15524	0	0	0	0
Q8NEN9	2.02425	1.29315	0	0	0	0
Q58A45	0.674749	1.72419	0	0	0	0
P18074	1.3495	1.72419	0	0	0	0
Q6ZSR9	0.674749	2.58629	0	0	0	3.79577
Q15334	1.3495	3.01734	0	0	0	0
P40925	0.674749	0	0	0	1.22033	0
Q9H7E9	1.3495	0	0	0	0	0
Q9Y343	1.3495	1.72419	0	0	0	0
Q9Y484	0.674749	0.862097	0	0	0	0
P40855	1.3495	0.862097	0	0	0	0
P50613	1.3495	0.862097	0	0	0	0
Q9NX08	0.674749	0.431049	0	0	0	0.948942
Q9BZF3	1.3495	1.29315	0	0	0	0
Q9Y6V7	0.674749	1.29315	0	0	0	0
P49754	0.674749	0	0	0	1.22033	0
P48059	0.674749	0.862097	0	0	0	0
Q9UPR3	2.02425	2.15524	0	0	0	0
Q96FX7	1.3495	2.15524	0	0	0	0
Q9H6Z4	2.69899	3.01734	0	0	0	0
O15357	2.02425	6.46573	0	0	0	0
Q08J23	1.3495	3.01734	0	0	0	0
Q9UPW6	1.3495	0.862097	0	0	0	0
O43639	1.3495	1.29315	0	0	0	0
Q9UKB3	1.3495	1.72419	0	0	0	0
O60524	1.3495	0.862097	0	0	0	0
Q9UL46	0.674749	1.29315	0	0	0	0
Q86T24	1.3495	0.431049	0	0	0	0
Q16527	1.3495	1.29315	0	0	0	0
Q08209	2.02425	3.01734	0	0	0	0
Q14241	0.674749	1.29315	0	0	0	0
Q9UIL1	0.674749	0.431049	0	0	0	0
Q7Z2K8	0.674749	2.58629	0	0	0	0.948942
Q9Y2Q9	1.3495	0.862097	0	0	2.44066	2.84683
Q9NZJ4	1.3495	0.862097	0	0	0	0
O14640	1.3495	0	0	0	0	0
Q9Y2D4	1.3495	0.862097	0	0	0	0
O14497	1.3495	3.01734	0	0	0	0
Q9H410	1.3495	2.58629	0	0	0	0
Q9BYD3	0.674749	1.72419	0	0	0	0
Q5TKA1	2.02425	2.15524	0	0	0	0
Q9UFG5	0.674749	0.862097	0	0	0	0
Q9BZD4	1.3495	0.862097	0	0	2.44066	0
Q8IXM2	0.674749	0	0	0	0	0
Q6UX04	0.674749	2.15524	0	0	0	0
Q63ZY3	0.674749	0.862097	0	0	0	0
Q7L5Y9	1.3495	3.44839	0	0	0	0.948942
Q92539	1.3495	0.862097	0	0	2.44066	0.948942
Q86UA6	0.674749	0.431049	0	0	0	0
Q96P11	1.3495	0.431049	0	0	0	0
O95059	2.02425	0.862097	0	0	0	0
Q6ZNG0	1.3495	0	0	0	0	0
Q9H089	2.02425	0.862097	0	0	0	0
Q16890	0.674749	0.862097	0	0	0	0
Q9P2K3	1.3495	0	0	0	0	0
Q9HBM6	2.02425	1.72419	0	0	0	0.948942
Q5TAX3	2.69899	3.44839	0	0	0	0
A0AVF1	1.3495	3.44839	0	0	0	0.948942
Q9BVC3	1.3495	0.431049	0	0	0	0
Q9UKK3	2.02425	0.862097	0	0	0	0
Q9P015	1.3495	1.29315	0	0	0	0
Q86XA9	1.3495	1.29315	0	0	0	0
O75956	1.3495	0.862097	0	0	0	0
P52434	1.3495	1.29315	0	0	0	0
Q9H4L5	1.3495	2.15524	0	0	0	0
Q8WUW1	1.3495	1.72419	0	0	0	0
Q9UGR2	2.02425	0	0	0	0	0
Q06203	1.3495	3.01734	0	0	1.22033	0
Q92889	0.674749	1.29315	0	0	0	0
Q12834	1.3495	0.862097	0	0	0	1.89788
Q9Y4F5	1.3495	0.431049	0	0	2.44066	4.74471
Q6AI08	0.674749	0.862097	0	0	0	0
Q5TA45	1.3495	0.862097	0	0	0	0.948942
P16383	1.3495	3.87944	0	0	0	0
O75446	0.674749	1.72419	0	0	0	0
P35612	1.3495	3.01734	0	0	0	0
Q96RK0	0.674749	0.431049	0	0	0	0
O60488	0.674749	0	0	0	0	0
Q6VMQ6	2.02425	0.862097	0	0	0	0
Q86TP1	0.674749	0.431049	0	0	0	0
Q15291	1.3495	0.862097	0	0	0	0
Q86VV8	1.3495	0.431049	0	0	0	0
O15020	1.3495	2.15524	0	0	0	0
Q9NY27	0.674749	2.15524	0	0	0	0
O95613	1.3495	3.01734	0	0	0	0
P18858	0.674749	3.01734	0	0	0	0
P41227	0.674749	1.29315	0	0	0	0
Q5VZE5	1.3495	2.15524	0	0	0	0
Q7Z4G1	0.674749	0	0	0	0	0
Q96RY7	1.3495	1.29315	0	0	1.22033	0.948942
O75127	0.674749	2.15524	0	0	0	0
P35240	1.3495	0.431049	0	0	0	0.948942
O75143	0.674749	1.29315	0	0	0	0
Q13572	1.3495	0.862097	0	0	0	0
Q9Y5A7	1.3495	5.17258	0	0	0	0
P98174	0.674749	1.72419	0	0	0	0
Q2TBE0	0.674749	1.29315	0	0	0	0
P04083	0.674749	1.72419	0	0	0	0
Q9NP66	0.674749	1.29315	0	0	0	0
Q9Y3D0	0.674749	0.862097	0	0	0	0.948942
Q15643	0.674749	1.29315	0	0	0	0
Q13615	1.3495	2.58629	0	0	0	0
Q9ULP9	0.674749	0	0	0	0	0
Q7L099	0.674749	1.29315	0	0	0	0
Q8NCM8	1.3495	1.72419	0	0	0	0
Q9Y244	0.674749	0.431049	0	0	0	0
Q9ULE6	0.674749	2.58629	0	0	0	0
P23610	0.674749	0.431049	0	0	0	0
Q9BTE7	1.3495	1.29315	0	0	0	0
Q14353	0.674749	0	0	0	0	0
Q6IA86	1.3495	2.15524	0	0	0	0
Q8TF46	1.3495	3.44839	0	0	0	0.948942
Q96IY1	1.3495	1.29315	0	0	0	0
Q5TC82	1.3495	1.29315	0	0	0	0
Q7Z3E2	0.674749	0.431049	0	0	0	0
Q8IVM0	0.674749	1.29315	0	0	0	0
P06746	1.3495	0.431049	0	0	0	0
Q96QF0	0.674749	0	0	0	0	0
Q96SB8	1.3495	1.72419	0	0	0	0
Q96JQ2	1.3495	0.431049	0	0	0	0
Q9NP97	0.674749	0.431049	0	0	0	0
Q5C9Z4	0.674749	0.862097	0	0	1.22033	0
Q86UU1	1.3495	0	0	0	0	0
Q96DT6	0.674749	2.15524	0	0	0	0
Q9Y6W5	0.674749	1.72419	0	0	0	0
Q9NPH2	2.02425	2.58629	0	0	0	0
O75818	1.3495	3.01734	0	0	0	0
O95777	0.674749	0.431049	0	0	1.22033	0
Q99747	1.3495	0.862097	0	0	1.22033	0.948942
Q13439	0.674749	3.87944	0	0	0	0
P04818	1.3495	0.862097	0	0	0	0
Q12981	1.3495	0.431049	0	0	0	0
P49418	0.674749	0	0	0	0	0
Q06323	1.3495	0.431049	0	0	0	0
A8MPP1	0.674749	0.431049	0	0	0	0
Q53EL6	0.674749	0.862097	0	0	0	0
Q15311	0.674749	3.01734	0	0	0	0
P63272	0.674749	0.431049	0	0	0	0
Q9H977	0.674749	0.431049	0	0	0	0
Q8N5L8	1.3495	0.862097	0	0	0	0
O00750	0.674749	0.431049	0	0	0	0
Q13637	0.674749	0	0	0	1.22033	0.948942
Q07889	0.674749	0.862097	0	0	0	0
O96006	1.3495	0.431049	0	0	0	0
Q9UKJ3	0.674749	3.87944	0	0	0	0
Q13426	0.674749	0.862097	0	0	0	0
Q99755	0.674749	0.862097	0	0	0	0
O94830	1.3495	2.58629	0	0	0	0
Q9NWB7	1.3495	0.431049	0	0	0	0
Q15057	0.674749	0.862097	0	0	0	0
Q8WXE1	1.3495	0.862097	0	0	0	0
Q9Y485	1.3495	3.01734	0	0	0	0
Q9NVR5	0.674749	1.29315	0	0	0	0
O15258	0.674749	0.431049	0	0	1.22033	0.948942
O14745	1.3495	2.15524	0	0	0	0
Q92547	0.674749	3.44839	0	0	0	0
Q9H147	1.3495	0	0	0	0	0
Q96RS0	1.3495	2.15524	0	0	0	0
Q9BWW4	1.3495	0.862097	0	0	0	0
Q8IZE3	0.674749	0.862097	0	0	0	0.948942
Q96RU2	0.674749	3.01734	0	0	0	0
Q86W92	1.3495	1.72419	0	0	0	0
Q96HR3	1.3495	1.29315	0	0	0	0
Q96CP2	2.02425	1.72419	0	0	0	0
O95985	0.674749	2.58629	0	0	0	0.948942
Q8IZD4	0.674749	4.74153	0	0	0	0
Q96MG7	0.674749	1.29315	0	0	0	0
Q9UNH6	1.3495	1.29315	0	0	0	0
Q9BTC0	0.674749	2.15524	0	0	0	3.79577
Q13363	0.674749	0.431049	0	0	0	0
Q14186	0.674749	0.862097	0	0	0	0
Q86US8	1.3495	0.431049	0	0	0	0
Q9Y618	1.3495	1.72419	0	0	0	0
P29084	1.3495	1.29315	0	0	0	0
Q6P2P2	0.674749	1.29315	0	0	0	0.948942
Q96T88	1.3495	0.862097	0	0	0	0
O15013	1.3495	0.862097	0	0	0	0
P49005	1.3495	2.58629	0	0	0	0
Q92902	0.674749	0	0	0	0	0
Q9NXX6	0.674749	0.862097	0	0	0	0
Q16540	0.674749	0.862097	0	0	0	0
O94888	0.674749	0.862097	0	0	0	0
Q9HBI1	0.674749	0.862097	0	0	0	0
Q6IBW4	0.674749	1.29315	0	0	0	0
Q9H9A7	1.3495	0.431049	0	0	0	0
Q0VDG4	0.674749	1.29315	0	0	0	0
P0DPB6	0.674749	0.862097	0	0	0	0
Q9Y4D8	0.674749	3.01734	0	0	0	0
Q96BD5	0.674749	0.431049	0	0	0	0
Q9HA65	0.674749	0.862097	0	0	0	1.89788
P43003	0.674749	0.431049	0	0	0	0
Q9P2N7	0.674749	2.15524	0	0	0	0
Q49A88	0.674749	0.431049	0	0	0	0
Q86Y37	1.3495	0.431049	0	0	0	0
Q9P2K8	0.674749	5.17258	0	0	0	0
Q96KB5	2.02425	2.58629	0	0	0	0
Q9BUL8	1.3495	0.862097	0	0	0	0
Q8IWI9	0.674749	0.431049	0	0	0	0
O43314	1.3495	3.87944	0	0	0	0
Q9BXK5	0.674749	1.29315	0	0	0	0
P05556	1.3495	1.29315	0	0	0	0
Q96PV6	0.674749	1.29315	0	0	0	0
Q9BQ52	0.674749	0.862097	0	0	0	0
Q5W0V3	0.674749	3.44839	0	0	0	0
Q8WVY7	0.674749	3.44839	0	0	0	0
Q9H8T0	1.3495	1.72419	0	0	0	0
Q9HCJ3	0.674749	3.44839	0	0	0	0.948942
Q8N0U8	0.674749	0.431049	0	0	0	0
Q9BTD8	1.3495	1.72419	0	0	0	0.948942
O95229	0.674749	1.72419	0	0	0	0
Q9Y448	0.674749	2.15524	0	0	0	1.89788
Q9NRD5	0.674749	0.431049	0	0	0	0
Q96F44	0.674749	1.72419	0	0	0	0.948942
Q14457	1.3495	1.29315	0	0	0	0.948942
Q9NZJ0	0.674749	2.15524	0	0	0	0
O00499	0.674749	1.72419	0	0	0	0
P38935	1.3495	1.72419	0	0	0	0
Q9H7X7	0.674749	0	0	0	0	0
Q8IU81	1.3495	1.29315	0	0	0	0
Q8TA86	0.674749	0.862097	0	0	0	0
Q9ULJ3	0.674749	1.72419	0	0	0	0
Q6STE5	0.674749	0	0	0	0	0
Q96T23	0.674749	0.862097	0	0	0	0
E9PRG8	0.674749	0	0	0	0	0
Q9H788	0.674749	0	0	0	0	0
O14936	1.3495	2.58629	0	0	0	1.89788
Q8N1B4	1.3495	0.431049	0	0	0	0
Q5JWR5	0.674749	1.29315	0	0	0	0
Q9BUL5	1.3495	0.431049	0	0	0	0
Q8WYQ5	0.674749	0.431049	0	0	0	0
Q9NX74	0.674749	0	0	0	0	0
Q2PPJ7	1.3495	1.29315	0	0	0	0
Q13480	1.3495	1.72419	0	0	0	0.948942
Q7Z5L2	0.674749	0	0	0	1.22033	1.89788
Q8N726	0.674749	1.29315	0	0	0	0
Q6ZW31	0.674749	0.431049	0	0	0	0
Q9BTX7	0.674749	0.431049	0	0	0	0
Q96A73	0.674749	1.29315	0	0	0	0
Q13356	0.674749	1.29315	0	0	0	0
Q96M89	0.674749	0	0	0	0	0.948942
P51970	0.674749	1.29315	0	0	1.22033	0
Q8NHQ9	0.674749	1.29315	0	0	0	0.948942
Q92625	1.3495	2.15524	0	0	0	0
Q9H0K1	0.674749	0.862097	0	0	0	0
O75323	0.674749	0.431049	0	0	0	0
Q8N9M5	0.674749	0.431049	0	0	0	0
P29083	0.674749	0	0	0	0	0
Q7Z4L5	0.674749	2.15524	0	0	0	0
Q96QR8	0.674749	1.72419	0	0	0	0
Q6ICG6	0.674749	0.431049	0	0	0	0
Q9HD15	0.674749	1.29315	0	0	0	0
Q8WXA9	0.674749	0.862097	0	0	0	0
Q96NW4	0.674749	0.862097	0	0	0	0
Q9BVS4	1.3495	0	0	0	0	0
Q92905	1.3495	2.15524	0	0	1.22033	0
Q9P0L2	0.674749	1.29315	0	0	0	0
Q92688	0.674749	0	0	0	0	0
Q2VPB7	1.3495	1.72419	0	0	0	0
Q8NCF5	0.674749	0.862097	0	0	0	0
Q8TAA3	0.674749	0.431049	0	0	0	0.948942
Q6P1L8	0.674749	0.431049	0	0	0	0
P49720	0.674749	0.862097	0	0	0	0
O75391	0.674749	1.72419	0	0	0	0
Q9Y5W7	0.674749	0	0	0	0	0
Q8NEY1	1.3495	0.431049	0	0	0	0.948942
Q8N5W9	0.674749	0	0	0	0	0
Q9Y4B6	0.674749	1.72419	0	0	0	0
Q8WY22	0.674749	0	0	0	0	0
Q14191	1.3495	0.862097	0	0	0	0
Q9NYL2	0.674749	0.862097	0	0	0	0
Q99719	0.674749	0.862097	0	0	0	0
P28749	0.674749	0.862097	0	0	0	0
Q96EP5	0.674749	0.862097	0	0	0	0
Q8IY37	0.674749	3.44839	0	0	0	0
Q13618	0.674749	0.431049	0	0	0	0.948942
Q13888	0.674749	1.29315	0	0	0	0
Q00266	0.674749	0	0	0	0	0.948942
Q04864	0.674749	0	0	0	0	0.948942
Q9BRX5	0.674749	0.431049	0	0	0	0
Q14CX7	0.674749	0	0	0	0	0
Q9BUL9	0.674749	0.431049	0	0	0	0
A6NDX5	0.674749	0	0	0	0	0
Q9NZM3	1.3495	0.862097	0	0	0	0
Q9UGN5	2.02425	0.862097	0	0	0	0
Q01658	0.674749	0.431049	0	0	0	0
Q9Y580	0.674749	0.431049	0	0	0	0
Q14934	0.674749	0	0	0	0	0
Q5SVZ6	0.674749	2.15524	0	0	0	0
Q9NS91	0.674749	1.72419	0	0	0	0
A3KMH1	1.3495	0	0	0	0	0
Q8TDJ6	0.674749	2.58629	0	0	0	0
O15056	1.3495	0.431049	0	0	0	2.84683
P86790	0.674749	0.431049	0	0	0	0
O94991	0.674749	1.29315	0	0	0	0
O43847	0.674749	0.431049	0	0	0	0
Q96GI7	0.674749	0	0	0	0	0
O75792	1.3495	2.58629	0	0	0	0
Q15742	0.674749	0	0	0	0	0
Q9NUQ6	0.674749	0.431049	0	0	0	0
Q8TF68	0.674749	0	0	0	0	0
Q14738	0.674749	1.72419	0	0	0	0
Q6ZRI6	0.674749	0.862097	0	0	0	0
Q8IY18	0.674749	0.862097	0	0	0	0
O43298	0.674749	0.862097	0	0	0	0
Q86WB0	0.674749	0.431049	0	0	0	0
O15488	0.674749	0.862097	0	0	0	0
Q14CZ7	0.674749	0	0	0	0	0
Q14790	0.674749	0.431049	0	0	0	0
Q9H900	0.674749	0.862097	0	0	0	0
Q9UNK0	0.674749	0.862097	0	0	0	0
Q9Y546	0.674749	0.431049	0	0	0	0
Q52LA3	0.674749	0.431049	0	0	0	0
O94782	0.674749	1.72419	0	0	0	0
Q14331	0.674749	0.431049	0	0	0	0
Q9BY42	0.674749	2.15524	0	0	0	0
Q99504	0.674749	4.31049	0	0	0	0
P57772	1.3495	3.44839	0	0	0	0
Q01844	1.3495	0.431049	0	0	0	0
Q96GM8	0.674749	1.72419	0	0	1.22033	0.948942
P62877	0.674749	0.431049	0	0	0	0
P49757	1.3495	2.15524	0	0	0	0
O75674	1.3495	0.862097	0	0	0	0
Q12979	1.3495	2.15524	0	0	0	0
O95405	0.674749	0.431049	0	0	0	0
Q92879	0.674749	0.431049	0	0	0	0
Q8IX04	0.674749	1.72419	0	0	0	0
Q13017	0.674749	1.72419	0	0	0	0
Q8TB72	0.674749	0.862097	0	0	0	0
Q9H8E8	0.674749	0.431049	0	0	0	0
P32780	0.674749	0.862097	0	0	0	0
P48426	0.674749	0.862097	0	0	0	0
O14545	0.674749	0.431049	0	0	0	0.948942
Q6P1Q9	0.674749	1.29315	0	0	0	0
Q5T5C0	0.674749	0.431049	0	0	0	0
Q9Y6I3	0.674749	1.29315	0	0	0	0.948942
Q9UHN6	0.674749	0.431049	0	0	0	0
Q9UL03	1.3495	1.29315	0	0	0	0
Q9Y3I1	0.674749	0.431049	0	0	0	0
Q5JVF3	0.674749	0.862097	0	0	0	0
Q5VIR6	0.674749	1.29315	0	0	0	0
Q8WUX2	0.674749	0.431049	0	0	0	0
Q9Y376	0.674749	0.431049	0	0	0	0
P11474	0.674749	0	0	0	0	0
Q93015	0.674749	0.862097	0	0	0	0
Q15811	1.3495	1.72419	0	0	0	0
Q658Y4	1.3495	0.862097	0	0	0	0
Q96JC1	0.674749	2.58629	0	0	0	0
Q5T5U3	0.674749	0	0	0	0	5.69365
Q07687	0.674749	0	0	0	0	0
Q92551	0.674749	1.72419	0	0	0	0
Q05397	0.674749	0.431049	0	0	0	0
Q96F24	0.674749	1.72419	0	0	0	0
Q562E7	0.674749	2.58629	0	0	0	0
Q5QJ74	1.3495	0.862097	0	0	0	0
Q96ER3	0.674749	0.431049	0	0	0	0
Q8WUF5	0.674749	1.72419	0	0	1.22033	0.948942
Q96RU3	0.674749	1.29315	0	0	0	0
Q7Z333	0.674749	0.862097	0	0	0	0
A7E2V4	0.674749	0.431049	0	0	0	0
Q9UJ41	0.674749	2.15524	0	0	0	0
Q9Y2H2	0.674749	1.72419	0	0	1.22033	0
P23508	0.674749	0	0	0	0	0
O94864	0.674749	0.862097	0	0	0	0
Q9NQ92	0.674749	0	0	0	0	0
Q96BW1	0.674749	0.431049	0	0	0	0
Q8IZ69	0.674749	0.431049	0	0	0	0
Q5THK1	1.3495	1.72419	0	0	0	0
P49917	0.674749	0	0	0	0	0
Q01970	0.674749	0	0	0	0	0.948942
Q96QV1	2.02425	0	0	0	0	0
O43504	0.674749	0.431049	0	0	0	0.948942
Q14012	0.674749	0	0	0	0	0
O43808	0.674749	0	0	0	0	0
Q6UVJ0	0.674749	2.58629	0	0	0	0.948942
Q8N954	0.674749	1.29315	0	0	0	0
Q13315	0.674749	1.29315	0	0	0	0
Q5T280	0.674749	0	0	0	0	0
Q8TEP8	0.674749	1.29315	0	0	1.22033	0
O94967	0.674749	0	0	0	0	0
Q8NEZ4	0.674749	0	0	0	0	0
Q9NQC8	0.674749	1.29315	0	0	0	1.89788
Q9H0K6	0.674749	0.431049	0	0	0	0
Q14686	0.674749	0.862097	0	0	0	0
P14406	0.674749	0.862097	0	0	0	0
O14757	0.674749	2.15524	0	0	0	0
Q14814	0.674749	0.431049	0	0	0	0
Q9UFW8	0.674749	0.862097	0	0	0	0
Q9BYT3	0.674749	0.431049	0	0	0	0
Q9BTE3	0.674749	1.72419	0	0	0	0
P48553	0.674749	0	0	0	0	0
Q8IUG5	0.674749	0	0	0	0	0
Q96QG7	0.674749	0.862097	0	0	0	0
Q5T0F9	0.674749	1.29315	0	0	1.22033	0
Q9BW19	0.674749	1.72419	0	0	1.22033	0.948942
Q9NQX4	0.674749	0.431049	0	0	0	0
O43237	0.674749	6.03468	0	0	1.22033	3.79577
Q92777	0.674749	0.431049	0	0	0	0
P10523	0.674749	0.431049	0	0	0	0
Q9Y5S9	0.674749	1.29315	0	0	0	0
P56282	0.674749	0.431049	0	0	0	0
Q9UL41	0.674749	0	0	0	0	0
P0C7T5	0.674749	0	0	0	0	0
O94916	0.674749	1.72419	0	0	0	0
Q86VW0	0.674749	0.431049	0	0	0	0.948942
Q9BW85	0.674749	0.431049	0	0	0	0
Q96RL1	0.674749	0.862097	0	0	0	0
Q9BQ04	1.3495	0	0	0	0	0
Q9UPS8	0.674749	0	0	0	0	0
Q96BP2	0.674749	0	0	0	0	0
Q6MZZ7	0.674749	0.431049	0	0	0	0
A2VDJ0	0.674749	0.431049	0	0	0	0
Q86U06	0.674749	0	0	0	0	0
Q8WUH2	0.674749	0.431049	0	0	0	0
P19447	0.674749	2.58629	0	0	0	0
Q96C92	0.674749	0.431049	0	0	0	0
Q14587	0.674749	0	0	0	0	0
O95210	0.674749	0.431049	0	0	0	0
O75817	0.674749	0.862097	0	0	0	0
P20719	0.674749	1.29315	0	0	0	0
Q8N4V1	0.674749	0.431049	0	0	1.22033	0.948942
Q9NPE2	0.674749	0	0	0	0	0
Q99447	0.674749	0.431049	0	0	0	0
Q14135	0.674749	0.862097	0	0	0	0
P40426	0.674749	0.431049	0	0	0	0
B2RTY4	0.674749	1.72419	0	0	1.22033	0.948942
Q969R2	0.674749	0	0	0	0	0
Q969H6	0.674749	0.431049	0	0	0	0
O75554	0.674749	0.431049	0	0	0	0
Q6PL24	0.674749	0.862097	0	0	0	0
P35548	0.674749	0	0	0	0	0
Q9Y4F4	0.674749	0	0	0	0	0
Q9UJX5	0.674749	2.58629	0	0	0	3.79577
Q7Z7G8	0.674749	0.431049	0	0	0	0
Q13948	0.674749	1.72419	0	0	0	0
Q9C0J8	0.674749	1.29315	0	0	0	0
Q6NUQ4	0.674749	0.862097	0	0	0	0.948942
Q6PGP7	0.674749	4.74153	0	0	0	0
O75808	0.674749	0.431049	0	0	0	0
Q9Y4Z0	0.674749	0.431049	0	0	0	0
Q9P0K7	0.674749	2.15524	0	0	0	0
Q9NZ63	0.674749	0.862097	0	0	0	0
Q8NAT1	0.674749	0	0	0	0	0
O75586	0.674749	1.29315	0	0	0	0
Q9NSI2	0.674749	0.862097	0	0	0	0
Q96G46	0.674749	0	0	0	0	0
Q96BP3	0.674749	0.862097	0	0	0	0
Q8NEM7	0.674749	0.862097	0	0	0	0
Q76L83	0.674749	0	0	0	0	0
Q9UJK0	0.674749	0	0	0	0	0
Q8WVK7	0.674749	1.72419	0	0	1.22033	3.79577
Q96NT0	0.674749	0	0	0	0	0
Q92664	0.674749	1.72419	0	0	0	0
Q86Y13	0.674749	0	0	0	0	0
Q8WYA0	0.674749	1.72419	0	0	0	0.948942
Q96S15	0.674749	0.862097	0	0	0	0
Q8TAE8	0.674749	0	0	0	0	0
Q70Z53	0.674749	1.72419	0	0	0	0
Q8N3R9	0.674749	0.431049	0	0	0	0
P20248	0.674749	1.72419	0	0	0	1.89788
P32019	0.674749	0.862097	0	0	0	0
Q15477	0.674749	1.29315	0	0	0	0
Q9HAW4	0.674749	1.29315	0	0	0	0
Q96CV9	0.674749	0.431049	0	0	0	0
P14854	0.674749	0.431049	0	0	0	0
Q96N21	0.674749	0	0	0	0	0
Q5JTW2	0.674749	1.29315	0	0	0	0
P43304	0.674749	0	0	0	0	0
Q9BXW6	0.674749	0	0	0	0	0
P82979	0.674749	0.431049	0	0	0	0
P62068	0.674749	0.431049	0	0	0	0
O00189	0.674749	1.29315	0	0	0	0
Q8N2H3	0.674749	0	0	0	0	0
O75970	0.674749	1.29315	0	0	0	0
Q969M2	0.674749	0.431049	0	0	0	0
P51798	0.674749	0	0	0	0	0
Q86WN1	0.674749	0	0	0	0	0
Q2TBF2	0.674749	0	0	0	0	0
Q86U44	0.674749	0.862097	0	0	0	0
Q9Y692	0.674749	1.29315	0	0	0	0
Q9UI36	0.674749	0.862097	0	0	0	0
Q8IVS2	0.674749	0	0	0	0	0
Q12946	0.674749	0.431049	0	0	0	0
Q5TGY3	0.674749	0	0	0	0	0
Q6DT37	0.674749	0	0	0	1.22033	0
Q96GC5	0.674749	0.862097	0	0	0	0
Q6YP21	0.674749	0.431049	0	0	0	0
Q86W50	0.674749	1.29315	0	0	0	0
Q7L273	0.674749	0.431049	0	0	0	0
O60663	0.674749	0	0	0	0	0
Q13309	0.674749	0	0	0	0	0
P78310	0.674749	0.862097	0	0	0	0.948942
Q7Z2Z2	0.674749	3.01734	0	0	1.22033	0
Q14BN4	0.674749	0.862097	0	0	0	0
Q7L4I2	0.674749	0.431049	0	0	0	0
Q8WY36	0.674749	0.862097	0	0	0	0
O43516	0.674749	1.29315	0	0	0	0
Q5H8C1	0.674749	0	0	0	0	0.948942
Q9P2E3	0.674749	0	0	0	0	0
O43824	0.674749	0.431049	0	0	0	1.89788
O14682	0.674749	0	0	0	0	0.948942
Q9NWA0	0.674749	0.862097	0	0	0	0
P10636	0.674749	1.72419	0	0	4.88132	9.48942
Q9H9L3	0.674749	0	0	0	0	0
O75191	0.674749	0.431049	0	0	0	0
Q08117	0.674749	0.431049	0	0	0	0
Q9NVV9	0.674749	0	0	0	0	0
Q5VYS8	0.674749	2.15524	0	0	0	0
O95389	0.674749	0	0	0	0	0
Q96DF8	0.674749	1.29315	0	0	0	0
Q9NZ43	0.674749	0.431049	0	0	0	0
Q6QNY0	0.674749	0	0	0	0	0
P52952	0.674749	0	0	0	0	0
Q8TAG9	0.674749	0.431049	0	0	0	0
Q5VST9	0.674749	0	0	0	0	0
O60346	0.674749	0	0	0	0	0
Q9NXG0	0.674749	0	0	0	0	0
Q5T011	0.674749	0.431049	0	0	0	0
Q96RV3	0.674749	0	0	0	0	0
O00291	0.674749	0.431049	0	0	0	0
O15482	0.674749	0	0	0	0	0
Q9NV56	0.674749	0	0	0	0	0
Q9H019	0.674749	0.431049	0	0	0	0
Q969F9	0.674749	0.862097	0	0	0	0.948942
Q711Q0	0.674749	0	0	0	0	0
Q86YQ8	1.3495	0	0	0	1.22033	0
O95208	0.674749	0.431049	0	0	0	0
P33151	0.674749	0	0	0	0	0
O15014	0.674749	0.431049	0	0	0	0
Q02224	0.674749	0	0	0	0	0
Q6XZF7	0.674749	0.431049	0	0	0	0
Q9HCX3	0.674749	0	0	0	0	0
Q96EK4	0.674749	1.72419	0	0	1.22033	0
P62875	0.674749	2.15524	0	0	0	0.948942
Q13868	0.674749	1.29315	0	0	0	2.84683
Q6ZS27	0.674749	0	0	0	0	0
P30038	0.674749	0	0	0	0	0
Q3V6T2	0.674749	4.31049	0	0	0	0
Q9NZV8	0.674749	0	0	0	0	0
Q9UJT0	0.674749	0	0	0	0	0
P0CG32	0.674749	0	0	0	0	0
P34741	0.674749	0	0	0	1.22033	0.948942
O15033	0.674749	0.431049	0	0	0	0
Q15006	0.674749	1.72419	0	0	1.22033	0
Q9NX61	0.674749	0	0	0	0	0
Q8N2S1	0.674749	0	0	0	0	0
Q9Y3T6	0.674749	0	0	0	0	0
Q9BXM9	0.674749	0	0	0	0	0
Q96BX8	0.674749	0.862097	0	0	1.22033	0
O60347	0.674749	0	0	0	0	0
Q9HC24	0.674749	0.431049	0	0	0	0
P09327	0.674749	0	0	0	0	0
Q9Y217	0.674749	2.58629	0	0	0	0.948942
Q9NPH6	0.674749	0	0	0	0	0
A4D0S4	0.674749	0	0	0	0	0
Q9BYR2	0.674749	0	0	0	0	0
Q8TBB5	0.674749	0.431049	0	0	0	0
Q53HC9	0.674749	0.431049	0	0	0	0
Q9Y366	0.674749	0.862097	0	0	0	0
Q9ULM3	0.674749	0.431049	0	0	0	0
P51397	0.674749	0.862097	0	0	0	0
Q9Y4F3	0.674749	0	0	0	0	0
O43736	0.674749	0	0	0	0	0
Q9UKV0	0.674749	0	0	0	0	0
O75795	0.674749	0.431049	0	0	0	0
Q15542	0.674749	0	0	0	0	0
Q96NW7	0.674749	0	0	0	0	0
Q13901	0.674749	1.29315	0	0	0	0
Q5T9S5	0.674749	0	0	0	0	0
Q9UBL0	0.674749	0	0	0	0	0
Q15389	0.674749	0	0	0	0	0
Q9Y2D5	0.674749	2.15524	0	0	0	0
P53420	0.674749	0	0	0	0	0
Q8WXG1	0.674749	0	0	0	0	0
Q8TE82	0.674749	0	0	0	0	0
O43542	0.674749	0.862097	0	0	0	0
P58872	0.674749	0	0	0	0	0
Q9H0E9	0.674749	1.29315	0	0	0	0
Q15404	0.674749	1.72419	0	0	0	0
Q15596	0.674749	1.29315	0	0	0	0
Q53SF7	0.674749	0.431049	0	0	0	0
Q8N3L3	0.674749	0	0	0	0	0
Q8NEV4	0.674749	0	0	0	0	0
Q8TES7	0.674749	0	0	0	0	0
Q12926	0.674749	0	0	0	0	0
O75665	0.674749	0.431049	0	0	0	0
Q8NFD2	0.674749	0	0	0	1.22033	0
Q8NBN3	0.674749	0	0	0	0	0
Q2M1Z3	0.674749	0	0	0	0	0
O14746	0.674749	0	0	0	0	0
Q8IVF2	1.3495	0	0	0	0	0
P30307	0.674749	1.29315	0	0	0	0
Q6P1J6	0.674749	0	0	0	0	0
A6NFU8	0.674749	0	0	0	0	0
Q9Y210	0.674749	0	0	0	0	0
Q96IZ5	0.674749	0	0	0	0	0
Q6ZS17	0.674749	0	0	0	0	0
Q8N4H5	0.674749	0	0	0	0	0
P36871	0.674749	0	0	0	0	0.948942
Q9P2P1	0.674749	0	0	0	0	0
Q8N8R7	0.674749	0.431049	0	0	0	0
Q5VZM2	0.674749	0.431049	0	0	0	0
Q16760	0.674749	0	0	0	0	0
Q7Z5H4	0.674749	0.431049	0	0	0	0
Q0IIM8	0.674749	0	0	0	0	0
Q5T0N5	0.674749	2.58629	0	0	0	0.948942
Q9H4Q3	0.674749	0	0	0	0	0
Q6IEE7	0.674749	0	0	0	0	0
Q6ZTK2	0.674749	0	0	0	0	0
Q96FN5	0.674749	0.431049	0	0	0	0
Q5TCQ9	0.674749	0.431049	0	0	0	0
Q9BZL4	0.674749	0.431049	0	0	0	0
Q8NC60	0.674749	0.431049	0	0	1.22033	0
P78395	0.674749	0	0	0	0	0
Q15751	0.674749	2.58629	0	0	0	0
Q8N108	0.674749	0	0	0	0	0
Q9BXC9	0.674749	0.431049	0	0	0	0
Q5T8I3	0.674749	0	0	0	0	0
Q06190	0.674749	0	0	0	0	0
Q9C0I3	0.674749	0	0	0	0	0
Q99963	0.674749	0	0	0	0	0
Q4G0N4	0.674749	0	0	0	0	0.948942
Q15262	0.674749	0	0	0	0	0
P54198	0.674749	0	0	0	0	0
O60568	0.674749	0	0	0	2.44066	0
Q6ZN16	0.674749	0	0	0	0	0
P40121	0.674749	0	0	0	0	0
Q9HB55	0.674749	0	0	0	0	0
O14559	0.674749	0	0	0	0	0
Q6PIY5	0.674749	0	0	0	0	0
Q7Z624	0.674749	0	0	0	0	0
Q9NYJ8	0.674749	0.431049	0	0	0	0
P29320	0.674749	0	0	0	0	0
O60447	0.674749	0.431049	0	0	0	0
Q8TDI0	0	9.05202	0	0	0	0
Q92793	0	8.18992	0	0	0	0
Q9UKI8	0	6.03468	0	0	0	0
Q99878	0	9.48307	0	0	0	0
O14787	0	6.03468	0	0	0	2.84683
P16989	0	6.89678	0	0	0	0
P49023	0	2.15524	0	0	0	0
P50993	0	4.31049	0	0	0	0
Q14240	0	4.31049	0	0	0	0
Q13619	0	3.87944	0	0	0	0
Q16799	0	3.01734	0	0	0	0
Q9Y6E0	0	3.44839	0	0	0	0
Q14651	0	2.58629	0	0	4.88132	0
O75410	0	2.58629	0	0	0	0
Q9NVD7	0	1.72419	0	0	0	0
Q8WVT3	0	2.15524	0	0	0	0
Q9NZN3	0	3.87944	0	0	0	0
Q14674	0	3.01734	0	0	0	0.948942
Q9Y2I8	0	3.01734	0	0	0	0
Q9H0E3	0	2.15524	0	0	0	0
Q8IUR7	0	3.01734	0	0	0	0
O75940	0	1.72419	0	0	0	0
Q13367	0	3.44839	0	0	0	0
Q6W2J9	0	1.72419	0	0	0	0
Q96E39	0	4.31049	0	0	0	0
Q92558	0	2.15524	0	0	0	0
P30622	0	2.58629	0	0	0	1.89788
Q9Y3C7	0	1.29315	0	0	0	0
Q9NWZ3	0	1.72419	0	0	0	0
P46019	0	2.58629	0	0	0	0
Q9UL18	0	2.58629	0	0	0	0
Q86VS8	0	1.29315	0	0	0	0
Q16254	0	0.862097	0	0	1.22033	0
P62834	0	1.72419	0	0	0	0
P51812	0	5.60363	0	0	0	0
P29353	0	1.72419	0	0	0	0
O14777	0	2.58629	0	0	2.44066	2.84683
Q12888	0	1.72419	0	0	0	0
Q96NB3	0	1.29315	0	0	0	0.948942
Q96EX3	0	2.15524	0	0	0	0
Q9HB21	0	1.29315	0	0	0	0
P55795	0	6.03468	0	0	0	0
P58317	0	1.29315	0	0	0	0
Q7KZI7	0	2.58629	0	0	1.22033	0
Q6VN20	0	2.15524	0	0	0	0
Q8N9B5	0	2.15524	0	0	0	1.89788
Q8WVS4	0	1.72419	0	0	0	0.948942
Q9H939	0	3.01734	0	0	0	0
P51946	0	1.72419	0	0	0	0
Q92597	0	0.862097	0	0	1.22033	0
Q12968	0	1.72419	0	0	0	0
P15056	0	2.15524	0	0	0	0
Q99996	0	2.15524	0	0	0	0
Q9Y2U8	0	2.58629	0	0	0	0
Q9NYB9	0	1.29315	0	0	0	0
Q9H4G0	0	2.15524	0	0	0	0
Q9H0G5	0	0.862097	0	0	0	0
Q16143	0	1.72419	0	0	0	0
Q96CB8	0	0.862097	0	0	0	0
Q8N5F7	0	1.29315	0	0	0	0
P14136	0	1.72419	0	0	0	0
Q9BSL1	0	1.29315	0	0	0	0
O43156	0	1.29315	0	0	0	0
Q5VV42	0	1.72419	0	0	0	0
Q9Y3S1	0	2.58629	0	0	0	3.79577
P27448	0	1.72419	0	0	0	0
Q9BX40	0	1.29315	0	0	0	0
Q6AI12	0	1.29315	0	0	0	0
P51957	0	1.29315	0	0	0	0
Q5VWQ0	0	1.29315	0	0	0	0
Q12972	0	0.862097	0	0	0	0
O14910	0	1.72419	0	0	1.22033	0.948942
Q9H0L4	0	3.01734	0	0	3.66099	3.79577
A0JNW5	0	1.72419	0	0	0	0
Q96B01	0	1.72419	0	0	0	0
Q8TBC4	0	1.29315	0	0	0	0
Q5HYK7	0	1.29315	0	0	0	0
Q9P2D1	0	2.15524	0	0	0	0
P51808	0	0.431049	0	0	0	0
Q7Z6K3	0	2.15524	0	0	0	0
Q14807	0	1.29315	0	0	0	0
A6NNY8	0	1.72419	0	0	0	0
O75146	0	0.862097	0	0	1.22033	0
Q9UBP0	0	0.862097	0	0	0	0
Q9Y535	0	0.431049	0	0	0	0
Q9BZL6	0	1.29315	0	0	0	0
P48454	0	1.29315	0	0	0	0
Q9BUR4	0	0.862097	0	0	0	0
O14639	0	1.72419	0	0	0	0
P42025	0	2.15524	0	0	0	0
Q96RF0	0	0.862097	0	0	0	0
Q7Z6E9	0	1.72419	0	0	0	0
P53675	0	2.15524	0	0	0	0
P52435	0	1.29315	0	0	0	0.948942
Q7Z4S6	0	1.29315	0	0	0	0
O00411	0	1.72419	0	0	0	0
Q86X53	0	1.29315	0	0	0	0
Q5MNZ9	0	0.431049	0	0	0	0
P17509	0	0.862097	0	0	0	0
Q9BW62	0	1.72419	0	0	0	0
Q9H4B6	0	0.862097	0	0	0	0
Q8WXE0	0	0.862097	0	0	0	0
Q96Q42	0	1.29315	0	0	0	0
Q9HAN9	0	1.29315	0	0	0	0
Q00403	0	0.862097	0	0	0	0
Q96KN1	0	1.29315	0	0	0	0
Q96EY4	0	0.862097	0	0	0	0
Q96HR8	0	0.862097	0	0	0	0
Q6ZSZ5	0	0.862097	0	0	1.22033	0
O60333	0	1.29315	0	0	0	0.948942
O75886	0	0.862097	0	0	0	0
Q9Y247	0	1.72419	0	0	0	0
Q9HBD1	0	0.862097	0	0	1.22033	0
Q9ULH7	0	1.72419	0	0	0	0
Q9BYP7	0	2.58629	0	0	0	0
Q5U5X0	0	0.862097	0	0	0	0
Q4LE39	0	1.29315	0	0	0	0.948942
Q8WWH5	0	1.29315	0	0	0	0
Q7Z401	0	0.862097	0	0	0	0
Q9UBN7	0	1.72419	0	0	0	0.948942
Q96HA7	0	1.72419	0	0	0	0
Q5VTE6	0	0.431049	0	0	0	0
Q02833	0	0.862097	0	0	0	0
Q9H081	0	0.862097	0	0	0	0
Q96BN2	0	1.29315	0	0	0	0
Q9P2L0	0	1.29315	0	0	0	0
P51692	0	1.72419	0	0	0	0
Q96EV2	0	1.29315	0	0	0	0
Q9P2D0	0	1.29315	0	0	0	0
Q99962	0	2.58629	0	0	0	0
Q86YD1	0	0.431049	0	0	0	0
Q92613	0	1.29315	0	0	0	0
Q96JG8	0	1.29315	0	0	0	0
Q6PH81	0	0.862097	0	0	0	0
Q9P2F9	0	1.29315	0	0	0	0
P00533	0	0.431049	0	0	0	0
Q9H9J2	0	0.862097	0	0	0	0
Q76KX8	0	1.29315	0	0	0	0
Q8TBF4	0	0.862097	0	0	0	0
Q6NXR4	0	0.862097	0	0	0	0
Q9H3Q1	0	0.862097	0	0	0	0
Q66PJ3	0	0.431049	0	0	0	0
Q6P2D0	0	0.862097	0	0	0	0
Q13574	0	0.431049	0	0	0	0
P42574	0	1.72419	0	0	0	0
P23634	0	1.29315	0	0	0	0
O95359	0	1.29315	0	0	0	0
P00519	0	1.29315	0	0	0	0
P47974	0	2.15524	0	0	0	0
Q16594	0	1.72419	0	0	0	0
Q8N4B1	0	0.862097	0	0	0	0
Q06587	0	1.72419	0	0	0	0
Q8N5A5	0	0.862097	0	0	0	0
Q8WV22	0	0.862097	0	0	0	0
Q149N8	0	0.862097	0	0	0	0
P33527	0	1.29315	0	0	0	0
O95415	0	0.862097	0	0	0	0
Q08ER8	0	0.862097	0	0	0	0
Q15788	0	0.862097	0	0	0	0
Q9HAF1	0	0.431049	0	0	0	0
Q8NFA0	0	0.862097	0	0	0	0
Q9P0N9	0	0.862097	0	0	0	0
Q8TAV0	0	0.431049	0	0	0	0
P41229	0	1.29315	0	0	0	0
Q96G23	0	0.862097	0	0	0	0
Q9NR56	0	1.29315	0	0	0	0
Q9H871	0	0.862097	0	0	0	0
Q9Y496	0	0.862097	0	0	0	0
Q12929	0	0.862097	0	0	0	0
Q8WXW3	0	0.862097	0	0	0	0
O95835	0	0.862097	0	0	0	0
P63313	0	1.29315	0	0	0	0
Q6P597	0	1.29315	0	0	0	0
Q15506	0	0.431049	0	0	0	0
Q9BYW2	0	1.29315	0	0	0	0
P28074	0	1.72419	0	0	0	0
O14795	0	0.862097	0	0	0	0
O43309	0	1.29315	0	0	0	0
Q9H0U9	0	0.862097	0	0	0	0
Q96GM5	0	0.862097	0	0	0	0
Q8N983	0	1.29315	0	0	0	0
Q9Y6R0	0	1.29315	0	0	0	0
Q9Y3R5	0	0.862097	0	0	0	0
Q13472	0	0.862097	0	0	0	0
P56211	0	0.431049	0	0	0	0
Q8NEM2	0	1.29315	0	0	0	0
Q9NQT8	0	0.862097	0	0	1.22033	0
Q8TCE6	0	0.862097	0	0	0	0
O14613	0	0.431049	0	0	0	0
Q9UBU8	0	0.862097	0	0	0	0
Q9BPZ7	0	0.431049	0	0	0	0
Q96JK2	0	1.29315	0	0	0	0
Q96EK7	0	1.29315	0	0	0	0
Q9H1K0	0	0.862097	0	0	0	0
P43121	0	0.862097	0	0	0	0
Q96TA2	0	0.431049	0	0	0	0
Q96IZ0	0	0.431049	0	0	0	0
P14373	0	0.862097	0	0	0	0
O75962	0	1.72419	0	0	0	0
Q9H2W6	0	1.29315	0	0	0	0
Q9UN36	0	0.862097	0	0	0	0
Q9BRZ2	0	0.431049	0	0	0	0
Q8TEY7	0	0.862097	0	0	0	0
P54105	0	1.29315	0	0	1.22033	0.948942
Q9NVR2	0	0.862097	0	0	0	0.948942
Q8N4W9	0	1.72419	0	0	0	0
Q9H6L4	0	0.431049	0	0	0	0
Q9H869	0	0.862097	0	0	0	0
P12074	0	0.862097	0	0	0	0
Q96CW6	0	0.431049	0	0	0	0
P17029	0	0.862097	0	0	0	0
Q9NVH0	0	0.862097	0	0	0	0
Q8TDR0	0	1.29315	0	0	0	0
Q8IUI8	0	0.431049	0	0	0	0
Q92830	0	1.72419	0	0	0	0
Q9NQG7	0	1.29315	0	0	0	0
Q9H9H4	0	0.431049	0	0	0	0
O00762	0	0.431049	0	0	0	0
Q9NS73	0	0.862097	0	0	0	0
P08397	0	0.862097	0	0	0	0
Q96B97	0	0.431049	0	0	0	0.948942
O14686	0	1.29315	0	0	0	0
Q9BW66	0	0.862097	0	0	0	0
Q8N511	0	0.431049	0	0	0	0
Q8N543	0	0.431049	0	0	0	0
Q5PSV4	0	0.431049	0	0	0	0
P50219	0	0.862097	0	0	0	0
Q86UL3	0	0.431049	0	0	0	0
Q5VV41	0	0.431049	0	0	0	0
O14965	0	1.72419	0	0	0	0
Q9UBT7	0	0.862097	0	0	0	0
Q9BZF9	0	1.29315	0	0	0	0
Q9Y6X3	0	1.29315	0	0	0	0
Q8N3J9	0	0.862097	0	0	0	0
Q92556	0	1.72419	0	0	0	0.948942
O60443	0	1.29315	0	0	1.22033	0.948942
Q03933	0	0.862097	0	0	0	0
Q9GZQ8	0	1.29315	0	0	0	0
P51784	0	1.29315	0	0	0	0
Q92569	0	0.862097	0	0	0	0
Q9UK58	0	0.431049	0	0	0	0
O15504	0	0.431049	0	0	0	0
Q75N03	0	0.431049	0	0	0	0
P0CG40	0	1.29315	0	0	0	0
Q5THJ4	0	0.862097	0	0	0	0
Q03113	0	0.862097	0	0	0	0
Q9H1Y0	0	0.431049	0	0	0	0
O00221	0	0.862097	0	0	0	0
Q17RS7	0	1.72419	0	0	0	0
Q13404	0	0.862097	0	0	1.22033	0
Q3SYG4	0	0.431049	0	0	0	0
O95785	0	0.862097	0	0	0	0
Q15714	0	0.862097	0	0	0	0
Q92759	0	0.862097	0	0	0	0
Q96Q05	0	0.862097	0	0	0	0
Q9Y3L5	0	0.862097	0	0	0	0
Q9H840	0	0.431049	0	0	0	0
Q9H9Q2	0	0.862097	0	0	0	0
Q5SWA1	0	0.862097	0	0	0	0
Q8IXK0	0	0.431049	0	0	0	0
O14593	0	0.431049	0	0	0	0
O43150	0	1.29315	0	0	0	0
Q9H6S1	0	0.862097	0	0	0	0
Q8TDZ2	0	0.431049	0	0	0	0
Q96GG9	0	0.862097	0	0	0	0
Q9UKD1	0	0.862097	0	0	0	0
Q8NHZ8	0	0.431049	0	0	0	0
O75688	0	0.431049	0	0	0	0
P52630	0	0.862097	0	0	0	0
Q6PID6	0	0.862097	0	0	0	0
Q9UN81	0	0.862097	0	0	0	0
Q9P206	0	0.431049	0	0	0	0
Q03468	0	0.862097	0	0	0	0
Q96AY2	0	0.431049	0	0	0	0
Q99590	0	0.862097	0	0	0	0
Q9UNI6	0	0.431049	0	0	0	0
Q6WCQ1	0	0.862097	0	0	1.22033	0
Q13889	0	1.29315	0	0	0	0
Q07820	0	0.431049	0	0	0	0
Q9NZN5	0	0.862097	0	0	0	0.948942
Q9Y2W6	0	0.862097	0	0	0	0
Q96QU8	0	0.862097	0	0	0	0
Q9Y5J9	0	0.862097	0	0	0	0
Q6P087	0	0.431049	0	0	0	0
O15409	0	0.431049	0	0	0	0
Q9BTV6	0	0.862097	0	0	0	0
O00767	0	0.862097	0	0	0	0
Q5VUA4	0	0.862097	0	0	0	1.89788
Q6ECI4	0	0.862097	0	0	0	0
Q6NYC8	0	0.431049	0	0	0	0
Q5T1V6	0	0.862097	0	0	0	0
Q13424	0	0.431049	0	0	0	0
Q96GY3	0	0.431049	0	0	0	0
Q8N668	0	0.431049	0	0	0	0
P52564	0	1.29315	0	0	0	0.948942
Q63HK5	0	0.431049	0	0	0	0
Q9Y5P4	0	0.431049	0	0	0	0
P26374	0	0.862097	0	0	0	0
Q96CP6	0	0.431049	0	0	0	0
Q96CN9	0	0.862097	0	0	0	0
Q9H8H2	0	0.431049	0	0	0	0
Q4L235	0	0.431049	0	0	0	0
Q86Y91	0	0.431049	0	0	0	0
Q5VT66	0	0.431049	0	0	0	0
Q96EV8	0	0.431049	0	0	0	0
Q6ZW49	0	0.431049	0	0	0	0
P09017	0	0.862097	0	0	0	0
Q8NEZ5	0	0.431049	0	0	0	0
Q9NXU5	0	1.29315	0	0	0	0
P63098	0	0.431049	0	0	0	0
Q9NUJ1	0	0.431049	0	0	0	0
Q8NF64	0	0.862097	0	0	0	0
O15063	0	0.431049	0	0	0	0
Q9Y2H1	0	0.431049	0	0	0	0
Q9BVW5	0	0.431049	0	0	0	0
P35790	0	0.862097	0	0	0	0
Q92782	0	0.431049	0	0	0	0
Q99523	0	0.431049	0	0	0	0
Q8NBF6	0	0.862097	0	0	0	0
Q8IYH5	0	0.431049	0	0	0	0
O15118	0	0.431049	0	0	0	0
Q5XPI4	0	0.431049	0	0	0	0
Q6RFH5	0	0.431049	0	0	0	0
Q5VVJ2	0	0.431049	0	0	0	0
Q92888	0	0.862097	0	0	0	0
Q9UMX1	0	0.431049	0	0	0	0
Q8WVI0	0	0.431049	0	0	0	0
Q9HCL2	0	0.862097	0	0	0	0
P01111	0	0.431049	0	0	0	0
Q9NV88	0	0.862097	0	0	0	0
Q9UBB5	0	1.29315	0	0	0	0
Q13616	0	0.431049	0	0	0	0
Q5BKX5	0	0.862097	0	0	0	0.948942
Q9UHP3	0	0.431049	0	0	0	0
P30414	0	0.862097	0	0	0	0
Q8IWW6	0	0.862097	0	0	0	0
Q15390	0	0.431049	0	0	0	0
Q9Y666	0	0.431049	0	0	0	0
Q96GS4	0	0.431049	0	0	0	0
Q9NX58	0	0.862097	0	0	0	0
Q02040	0	0.431049	0	0	0	0
Q75QN2	0	0.862097	0	0	0	0
Q13009	0	0.862097	0	0	0	0
O43294	0	0.862097	0	0	0	0
Q8NBA8	0	0.862097	0	0	0	0
P20929	0	0.862097	0	0	0	0.948942
Q9BRU9	0	0.431049	0	0	0	0
O95365	0	0.431049	0	0	0	0
Q9UK41	0	0.431049	0	0	2.44066	0
Q8ND56	0	0.862097	0	0	0	0
Q8TDC3	0	0.431049	0	0	0	0
Q9UKT4	0	0.431049	0	0	0	0
O15360	0	0.431049	0	0	0	0
Q9BYI3	0	0.431049	0	0	0	0
Q8WUY9	0	0.862097	0	0	0	0
Q9BTT4	0	0.431049	0	0	0	0
Q86YH2	0	0.862097	0	0	0	0
Q9NQ50	0	0.862097	0	0	0	0
Q9BZ29	0	0.431049	0	0	0	0
P60981	0	0.431049	0	0	0	0
Q9H9Y2	0	0.431049	0	0	0	0
Q96K31	0	0.431049	0	0	0	0
Q9C0E2	0	1.29315	0	0	0	0
Q5T7W7	0	0.862097	0	0	0	1.89788
P78537	0	0.431049	0	0	0	0
O95644	0	0.862097	0	0	0	0
Q9P000	0	0.431049	0	0	0	0
Q9HAS0	0	0.431049	0	0	0	0
Q14202	0	0.431049	0	0	1.22033	0
O15040	0	0.862097	0	0	0	0
Q5T481	0	0.431049	0	0	0	0
Q13496	0	0.431049	0	0	0	0
Q8TDP1	0	0.431049	0	0	0	0
Q9HCK1	0	0.431049	0	0	0	0
Q96BH1	0	0.862097	0	0	0	0
Q9UPZ3	0	0.862097	0	0	0	0
Q9NX40	0	0.431049	0	0	0	0
O95149	0	0.431049	0	0	0	0
Q6N043	0	0.862097	0	0	0	0
Q9NWX6	0	0.862097	0	0	0	0
Q15025	0	0.431049	0	0	0	0
Q92785	0	0.431049	0	0	0	0
O95081	0	0.862097	0	0	0	0
Q9GZN1	0	0.431049	0	0	0	0
Q92466	0	0.862097	0	0	0	0
Q9NZ52	0	0.862097	0	0	0	0
P35573	0	0.431049	0	0	0	0
Q8TDD1	0	0.862097	0	0	0	0.948942
Q9UNN8	0	0.431049	0	0	0	0
Q96ME1	0	0.431049	0	0	0	0
P31321	0	0.862097	0	0	0	0
Q8TCY9	0	0.431049	0	0	0	0
Q0VDF9	0	0.862097	0	0	0	0
O75427	0	0.431049	0	0	0	0.948942
P61244	0	0.431049	0	0	0	0
Q99956	0	0.431049	0	0	0	0
Q6UWZ7	0	0.862097	0	0	0	0
O15155	0	0.431049	0	0	0	0
Q9BRV8	0	0.431049	0	0	0	0
Q9Y4I1	0	0.431049	0	0	0	0
O94868	0	0.862097	0	0	0	0
O15211	0	0.862097	0	0	0	0
Q9UMY1	0	0.862097	0	0	0	0
Q9BQP7	0	0.431049	0	0	0	0
L0R819	0	0.431049	0	0	0	0
Q13685	0	0.431049	0	0	0	0
Q8NB14	0	0.862097	0	0	0	0
Q9Y5R8	0	0.862097	0	0	0	0.948942
Q8TCJ2	0	0.431049	0	0	0	0
Q9HBG6	0	0.431049	0	0	0	0
Q8TBX8	0	0.862097	0	0	0	0
Q68DC2	0	0.431049	0	0	0	0
Q8TEQ0	0	0.431049	0	0	0	0
P07992	0	0.431049	0	0	0	0
Q9UBS8	0	0.431049	0	0	0	0
Q70EL1	0	0.431049	0	0	0	0
Q9UJA3	0	0.862097	0	0	0	0
P51530	0	0.862097	0	0	0	0
Q99704	0	0.431049	0	0	0	0
Q9BWE0	0	0.431049	0	0	0	0
Q5VU43	0	0.431049	0	0	0	0
O60293	0	0.431049	0	0	0	0
Q8IV48	0	0.431049	0	0	0	0
Q96L58	0	0.431049	0	0	0	0
Q86V59	0	0.431049	0	0	0	0
P0C2W1	0	0.431049	0	0	0	0.948942
Q8IWZ6	0	0.431049	0	0	0	0
Q8NBF2	0	0.862097	0	0	1.22033	0
Q6FIF0	0	0.431049	0	0	0	0
Q04656	0	0.431049	0	0	0	0
Q8IVH8	0	0.431049	0	0	0	0
Q96RS6	0	0.431049	0	0	0	0
Q8IZX4	0	0.431049	0	0	0	0
Q96EB6	0	0.862097	0	0	0	12.3362
Q9GZR1	0	0.431049	0	0	0	0
Q15032	0	0.431049	0	0	0	0
Q9UPW0	0	0.431049	0	0	0	0
Q92560	0	0.862097	0	0	0	0
P50440	0	0.431049	0	0	0	0
Q05823	0	0.431049	0	0	0	0
Q8WWI1	0	0.431049	0	0	0	0
Q9Y2D8	0	0.431049	0	0	0	0
Q86UW6	0	0.431049	0	0	0	0
Q96EN8	0	0.431049	0	0	0	0
P32121	0	0.431049	0	0	0	0
Q9Y296	0	0.431049	0	0	0	0
Q14865	0	0.431049	0	0	0	0
Q6P1K2	0	0.431049	0	0	0	0
Q9NRM2	0	0.862097	0	0	0	0
Q3KNV8	0	0.431049	0	0	0	0
P01024	0	0.431049	0	0	0	0.948942
Q6PII3	0	0.431049	0	0	0	0
Q14592	0	0.431049	0	0	0	0
P48506	0	0.862097	0	0	0	0
Q6ZN55	0	0.431049	0	0	0	0
P19174	0	0.431049	0	0	0	0
Q9GZV5	0	0.431049	0	0	0	0
Q5VTL8	0	0.431049	0	0	0	0
O15479	0	0.862097	0	0	0	0
Q9NVU7	0	0.431049	0	0	0	0
Q15014	0	0.431049	0	0	0	0
Q9P246	0	0.431049	0	0	0	0
Q96AJ1	0	0.862097	0	0	0	0
Q9NX04	0	0.431049	0	0	0	0
O43164	0	0.862097	0	0	0	0
Q9BRJ6	0	0.431049	0	0	0	0
Q9UIQ6	0	0.431049	0	0	0	0
P17098	0	0.431049	0	0	0	0
P17568	0	0.431049	0	0	0	0
Q9BV40	0	0.431049	0	0	0	0
Q9ULL5	0	0.431049	0	0	0	0
Q96MF7	0	0.431049	0	0	0	0
P49069	0	0.431049	0	0	0	0
O60870	0	0.431049	0	0	0	0
O00423	0	0.431049	0	0	1.22033	8.54048
Q6NZI2	0	0.431049	0	0	0	0
Q16864	0	0.431049	0	0	0	0
Q32P44	0	0.431049	0	0	0	0
Q15814	0	0.862097	0	0	0	0
Q15652	0	0.431049	0	0	0	0
O75351	0	0.431049	0	0	1.22033	1.89788
Q9Y388	0	0.431049	0	0	0	0
Q9H098	0	0.431049	0	0	0	0
Q9P032	0	0.431049	0	0	0	0
Q8NEW0	0	0.431049	0	0	0	0.948942
Q9HAH7	0	0.431049	0	0	0	0
Q9H706	0	0.431049	0	0	0	0
Q8NEC7	0	0.431049	0	0	0	0
Q8IZ13	0	0.431049	0	0	0	0
Q86UW7	0	0.862097	0	0	0	0
Q6ZRQ5	0	0.431049	0	0	0	0
Q9UL63	0	0.431049	0	0	0	0
A5PL33	0	0.431049	0	0	0	0
Q6P4I2	0	0.431049	0	0	0	0
Q9H2H8	0	0.431049	0	0	0	0
Q70IA6	0	0.862097	0	0	0	0
Q9Y6Q9	0	0.431049	0	0	0	0
Q9NWU2	0	0.431049	0	0	0	0
P54277	0	0.431049	0	0	0	0
P55211	0	0.431049	0	0	0	0
Q9Y4D1	0	0.862097	0	0	0	0
O60318	0	0.431049	0	0	0	0
P25054	0	0.431049	0	0	0	0.948942
Q7Z494	0	0.862097	0	0	0	0
A9UHW6	0	0.431049	0	0	0	0
Q6IEG0	0	0.431049	0	0	0	0
Q709F0	0	0.431049	0	0	0	0
Q99811	0	0.431049	0	0	0	0
Q86W34	0	0.431049	0	0	0	0
Q8TCX1	0	0.431049	0	0	0	0
A8K855	0	0.431049	0	0	0	0
O60701	0	0.431049	0	0	0	0.948942
O75943	0	0.431049	0	0	0	0
Q9H7L9	0	0.431049	0	0	0	0
A8MYJ7	0	0.431049	0	0	0	0
Q8TBN0	0	0.862097	0	0	0	0
O15066	0	0.431049	0	0	0	0
O60890	0	0.431049	0	0	0	0
Q9NUW8	0	0.431049	0	0	0	0
P52756	0	0.431049	0	0	0	0
Q9H981	0	0.431049	0	0	0	0
Q9Y2K2	0	0.431049	0	0	0	0
Q9Y3C1	0	0.431049	0	0	0	0
Q86UQ4	0	0.862097	0	0	0	0
Q9H974	0	0.431049	0	0	0	0
Q9UHR6	0	0.431049	0	0	0	0
Q8IYU8	0	0.431049	0	0	0	0
Q96A35	0	0.431049	0	0	0	0
Q15527	0	0.431049	0	0	0	0
Q12986	0	0.431049	0	0	0	0
O75896	0	0.431049	0	0	0	0
Q9H2D6	0	0.431049	0	0	0	0
Q8TF01	0	0.431049	0	0	0	0
Q8N5P1	0	0.431049	0	0	0	0
Q9H694	0	0.431049	0	0	0	0
Q5T2E6	0	0.431049	0	0	0	0
O75530	0	0.431049	0	0	0	0
Q9UK45	0	0.431049	0	0	0	0
Q6UUV9	0	0.431049	0	0	0	0
Q5H9I0	0	0.431049	0	0	0	0
Q53G59	0	0.431049	0	0	0	0.948942
P05089	0	0.431049	0	0	0	0
O00294	0	0.431049	0	0	0	0
P62699	0	0.431049	0	0	0	0
Q13227	0	0.431049	0	0	0	0
Q8N5I9	0	0.431049	0	0	0	0
Q96EY8	0	0.431049	0	0	0	0
Q96T21	0	0.431049	0	0	0	0
O94762	0	0.431049	0	0	0	0
Q96I51	0	0.431049	0	0	0	0
Q9UHK0	0	0.431049	0	0	0	0
O95989	0	0.431049	0	0	0	0
Q96C86	0	0.431049	0	0	0	0
Q7L8L6	0	0.431049	0	0	0	0
Q9ULB4	0	0.431049	0	0	0	0
Q8NCE0	0	0.431049	0	0	0	0
Q9H3K2	0	0.431049	0	0	0	0
Q9NXR5	0	0.431049	0	0	0	0
Q02817	0	0.431049	0	0	0	0
Q9P2F8	0	0.862097	0	0	0	0
Q6UB99	0	0.431049	0	0	0	0
Q13015	0	0.431049	0	0	0	0
Q9H7Z3	0	0.431049	0	0	0	0
P31749	0	0.431049	0	0	0	0
P0DMB2	0	0.431049	0	0	0	0
Q6UXM1	0	0.862097	0	0	0	0
M0R2J8	0	0.431049	0	0	0	0
Q8IUX4	0	0.431049	0	0	0	0
Q96N11	0	0.431049	0	0	0	0
Q15678	0	0.431049	0	0	0	0
P13196	0	0.431049	0	0	0	0
Q99611	0	0.431049	0	0	0	0
Q8WVC0	0	0.431049	0	0	0	0
Q6PL18	0	0.431049	0	0	0	0
O43670	0	0.431049	0	0	0	0
Q9HC84	0	0.431049	0	0	0	0
Q9NZQ3	0	0.431049	0	0	0	0
Q5JRA6	0	0.431049	0	0	0	0
Q969K3	0	0.431049	0	0	0	0
Q7L3B6	0	0.431049	0	0	0	0.948942
Q9HCE7	0	0.431049	0	0	0	0
O43396	0	0.431049	0	0	0	0
Q16880	0	0.431049	0	0	0	0
Q2TAA5	0	0.431049	0	0	0	0
Q16134	0	0.431049	0	0	0	0
Q9H9Y4	0	0.431049	0	0	0	0
Q5TDH0	0	0.431049	0	0	0	0
Q8IY17	0	0.862097	0	0	0	0
Q96IK1	0	0.431049	0	0	0	0
P13056	0	0.431049	0	0	0	0
Q9ULI0	0	0.431049	0	0	0	0
Q68CK6	0	0.431049	0	0	0	0
P49336	0	0.431049	0	0	0	0
Q969G6	0	0.431049	0	0	0	0
Q9P2N4	0	0.431049	0	0	0	0
Q7Z6J9	0	0.431049	0	0	0	0
Q9HCH0	0	0.431049	0	0	0	0
Q15776	0	0.431049	0	0	0	0
Q92890	0	0.431049	0	0	0	0
P16885	0	0.431049	0	0	0	0
Q9H1Z4	0	0.431049	0	0	0	0
Q9UG56	0	0.431049	0	0	0	0.948942
Q9BU61	0	0.431049	0	0	0	0
Q96BT3	0	0.431049	0	0	0	0
Q9UJD0	0	0.431049	0	0	0	0
Q96QT6	0	0.431049	0	0	0	0
Q2TBA0	0	0.431049	0	0	0	0
P55899	0	0.431049	0	0	0	0
Q6PJG2	0	0.431049	0	0	0	0
Q6GQQ9	0	0.431049	0	0	0	0
Q9GZS1	0	0.431049	0	0	0	0
Q9UKL6	0	0.431049	0	0	0	0
Q8IUD6	0	0.431049	0	0	0	0
Q9NUP1	0	0.431049	0	0	0	0
Q05BQ5	0	0.431049	0	0	0	0
Q8IWY9	0	0.431049	0	0	1.22033	0
O00635	0	0.431049	0	0	0	0
Q9BYD1	0	0.431049	0	0	0	0
Q9P0V3	0	0.431049	0	0	0	0
P45985	0	0.431049	0	0	0	0
P58004	0	0.431049	0	0	0	0
A8MTI9	0	0.431049	0	0	0	0
Q86T82	0	0.431049	0	0	0	0
Q9BXI6	0	0.431049	0	0	0	0
Q9UNP9	0	0.431049	0	0	0	1.89788
Q16288	0	0.431049	0	0	0	0
Q86YM7	0	0.431049	0	0	0	0
P54687	0	0.431049	0	0	0	0
Q8N806	0	0.431049	0	0	0	0
Q8N5R6	0	0.431049	0	0	0	0
Q9H2E6	0	0.431049	0	0	0	0
Q8NEF9	0	0.431049	0	0	0	0
Q9H2G4	0	0.431049	0	0	0	0
Q9H7H0	0	0.431049	0	0	0	0
Q86SJ2	0	0.431049	0	0	0	0
Q15386	0	0.431049	0	0	0	0
Q5RHP9	0	0.431049	0	0	0	0
Q9NRF9	0	0.431049	0	0	0	0
Q6ZS81	0	0.431049	0	0	0	0
Q02930	0	0.431049	0	0	0	0
P16220	0	1.29315	0	0	0	0
Q8WV41	0	0.431049	0	0	0	0.948942
Q9BYK8	0	0.431049	0	0	0	0
Q96L50	0	0.431049	0	0	0	0
Q6NUP7	0	0.862097	0	0	1.22033	0.948942
P0DKB5	0	0.431049	0	0	0	0
Q8N612	0	0.431049	0	0	0	0
Q9H204	0	0.431049	0	0	0	0
Q8NEZ3	0	0.431049	0	0	0	0
O14948	0	1.72419	0	0	0	0
Q8IVH2	0	0.431049	0	0	0	0
Q6P6C2	0	0.431049	0	0	0	0
Q6ZS86	0	0.862097	0	0	0	0
P78324	0	0.431049	0	0	0	0
Q9UNA0	0	0.431049	0	0	0	0
O43593	0	0.431049	0	0	0	0
Q12849	0	0.431049	0	0	0	0
Q8TEL6	0	0.431049	0	0	0	0
Q96QZ7	0	0.431049	0	0	0	0
Q86W28	0	0.431049	0	0	0	0
Q8TAI7	0	0.431049	0	0	0	0
Q9UJV3	0	0.431049	0	0	0	0
O14561	0	0.431049	0	0	0	0
Q8WVF1	0	0.431049	0	0	0	0
O43513	0	0.431049	0	0	0	0
Q9Y6Y0	0	0.431049	0	0	0	0
P15529	0	0.431049	0	0	0	0.948942
Q15831	0	0.431049	0	0	0	0
O75417	0	0.431049	0	0	0	0
P10606	0	0.431049	0	0	0	0
Q96M86	0	0.431049	0	0	0	0
Q9NRG0	0	0.431049	0	0	0	0
Q8NC96	0	0.431049	0	0	0	0
Q8N183	0	0.431049	0	0	0	0.948942
Q9P203	0	0.431049	0	0	0	0
O75061	0	0.431049	0	0	0	0
Q8IZQ1	0	0.431049	0	0	0	0
Q86U70	0	0.431049	0	0	0	0
Q5T655	0	0.431049	0	0	0	0
Q9H1K4	0	0.431049	0	0	0	0
O75616	0	0.431049	0	0	0	0
Q5VSR9	0	0.862097	0	0	0	0
Q96QT4	0	0.431049	0	0	0	0
A8MUU9	0	0.431049	0	0	0	0
Q9NQR7	0	0.431049	0	0	0	0
Q15011	0	0.431049	0	0	0	0
P06756	0	0.862097	0	0	0	0
Q8N895	0	0.431049	0	0	0	0
Q9NQY0	0	0.431049	0	0	0	0
Q68CP4	0	0.431049	0	0	2.44066	0
Q96CN4	0	0.431049	0	0	0	0
Q8WV28	0	0.431049	0	0	0	0
Q9NVV4	0	0.431049	0	0	0	0
Q96LR5	0	0.431049	0	0	0	0
Q9BVC5	0	0.431049	0	0	0	0
P09038	0	0.431049	0	0	0	0
Q68D86	0	0.431049	0	0	0	0
Q8IZF2	0	0.431049	0	0	0	0
Q6ZN84	0	0.431049	0	0	0	0
O60235	0	0.431049	0	0	0	0
Q2Q1W2	0	0.431049	0	0	0	0
D6RIA3	0	0.431049	0	0	0	0
Q9HCU9	0	0.431049	0	0	0	0
Q9BZC7	0	0.431049	0	0	0	0
Q8IVF4	0	0.431049	0	0	0	0
O15511	0	0.431049	0	0	0	0
A7MCY6	0	0.431049	0	0	0	0
Q9NUG6	0	0.431049	0	0	0	0
Q9NRM6	0	0.431049	0	0	0	0
Q8WXX7	0	0.431049	0	0	0	0
Q8N1F8	0	0.431049	0	0	0	0
A0A3B3IU46	0	0.431049	0	0	0	0
Q6UXC1	0	0.431049	0	0	0	0
Q9Y6N6	0	0.431049	0	0	0	0
P59539	0	0.431049	0	0	0	0
Q9UBS9	0	0.431049	0	0	0	0
Q9NYW0	0	0.862097	0	0	0	0
O15553	0	0.431049	0	0	0	0
Q8N8V2	0	0.431049	0	0	0	0
Q8TAT6	0	0.431049	0	0	0	0
P13232	0	0.431049	0	0	0	0
A6NC98	0	0.431049	0	0	0	0
Q8WUA7	0	0.431049	0	0	0	0
Q63HR2	0	0.431049	0	0	0	0
Q96Q89	0	0.431049	0	0	0	0
Q9BRK5	0	0.431049	0	0	0	0
Q8TD30	0	0.431049	0	0	0	0
A7E2S9	0	0.431049	0	0	0	0
P0C7U0	0	0.431049	0	0	0	0
Q86YS7	0	0.431049	0	0	0	0
Q9NR81	0	0.431049	0	0	0	0
Q96DZ1	0	0.431049	0	0	0	0
Q96CB9	0	0.431049	0	0	0	0
Q8NB16	0	0.431049	0	0	0	0
P46976	0	0.431049	0	0	0	0
Q9UBE0	0	0.431049	0	0	0	0
Q6PF15	0	0.431049	0	0	0	0
Q2TB18	0	0.431049	0	0	0	0
P0DOX6	0	0.431049	0	0	0	0
P01574	0	0.431049	0	0	0	0
Q8WYL5	0	0.431049	0	0	0	0
O43766	0	0.431049	0	0	0	0
Q8TD57	0	0.431049	0	0	0	0
Q12767	0	0.431049	0	0	0	0
Q9UPV9	0	0.431049	0	0	0	0
O95980	0	0.431049	0	0	0	0
Q14123	0	0.431049	0	0	0	0
Q92833	0	0.431049	0	0	0	0
P24043	0	0.431049	0	0	0	0
Q8TAT5	0	0.431049	0	0	0	0
Q8IV38	0	0.431049	0	0	0	0
P53355	0	0.431049	0	0	0	0
Q9BQI7	0	0.431049	0	0	0	0
Q9H9B1	0	0.431049	0	0	0	0
P48551	0	0.431049	0	0	0	0
P47712	0	0.431049	0	0	0	0
Q32P41	0	0.431049	0	0	0	0
Q24JP5	0	0.431049	0	0	0	0
Q96MC5	0	0.431049	0	0	0	0
Q8WTR4	0	0.431049	0	0	0	0
Q9NZR2	0	0.431049	0	0	0	0
Q8TC20	0	0.431049	0	0	0	0
Q6ZNW5	0	0.431049	0	0	0	0
Q99999	0	0.431049	0	0	0	0
O95567	0	0.431049	0	0	0	0
Q99592	0	0.431049	0	0	0	0
Q9Y4B4	0	0.431049	0	0	0	0
Q9NPC8	0	0.431049	0	0	0	0
Q6N021	0	0.431049	0	0	0	0
Q92959	0	0.431049	0	0	0	0
Q6IWH7	0	0.431049	0	0	0	0
Q96SL1	0	0.431049	0	0	0	0
P02675	0	1.72419	0	0	0	0
Q9UL15	0	0.431049	0	0	0	0
Q9NZT2	0	0.431049	0	0	0	0
Q9P2Y4	0	0.431049	0	0	0	0
Q96A19	0	0.431049	0	0	0	0
Q969U7	0	0.431049	0	0	0	0
Q9UPZ6	0	0.431049	0	0	0	0
O43583	0	0.431049	0	0	0	0
Q8NA82	0	0.431049	0	0	0	0
Q8IWV8	0	0.431049	0	0	0	0
Q8N0S6	0	0.431049	0	0	0	0
Q5T7V8	0	0.431049	0	0	0	0
Q9NR83	0	0.431049	0	0	0	0
Q9NT22	0	0.431049	0	0	0	0
A5A3E0	0	0	0	0	18.3049	13.2852
P0DJD0	0	0	0	0	6.10165	0
O75347	0	0	0	0	3.66099	2.84683
Q8WXF0	0	0	0	0	2.44066	0
O43293	0	0	0	0	2.44066	0.948942
P06239	0	0	0	0	4.88132	4.74471
Q2T9J0	0	0	0	0	1.22033	0
Q9ULW0	0	0	0	0	2.44066	4.74471
Q9HA92	0	0	0	0	1.22033	0
Q9BY12	0	0	0	0	2.44066	5.69365
P63279	0	0	0	0	1.22033	0
Q8TD26	0	0	0	0	2.44066	0
Q92674	0	0	0	0	1.22033	0
P31150	0	0	0	0	1.22033	0
Q9NQW1	0	0	0	0	2.44066	0
P30626	0	0	0	0	1.22033	0
O95258	0	0	0	0	1.22033	0
Q96F46	0	0	0	0	1.22033	0
P08174	0	0	0	0	1.22033	0
O43759	0	0	0	0	1.22033	0.948942
O75828	0	0	0	0	1.22033	0
Q9NV92	0	0	0	0	1.22033	0
O60353	0	0	0	0	1.22033	0
Q9UL26	0	0	0	0	1.22033	0
O14524	0	0	0	0	1.22033	0
Q9BVG9	0	0	0	0	1.22033	0
Q4L180	0	0	0	0	1.22033	0
Q8N7U6	0	0	0	0	1.22033	0
P11245	0	0	0	0	1.22033	0
P22033	0	0	0	0	1.22033	0
P12111	0	0	0	0	1.22033	0
Q9P227	0	0	0	0	1.22033	0
Q56UQ5	0	0	0	0	1.22033	0
P05546	0	0	0	0	1.22033	0
P27815	0	0	0	0	1.22033	0.948942
Q8IZM8	0	0	0	0	1.22033	0
P23458	0	0	0	0	1.22033	0
Q9UQ88	0	0	0	0	1.22033	0
P50579	0	0	0	0	1.22033	1.89788
Q96FC7	0	0	0	0	1.22033	0.948942
Q9UPN4	0	0	0	0	1.22033	0
Q9UNA4	0	0	0	0	1.22033	0
Q9Y4K4	0	0	0	0	1.22033	0.948942
Q9ULK5	0	0	0	0	1.22033	0
Q76B58	0	0	0	0	1.22033	0
Q01581	0	0	0	0	1.22033	0
P47989	0	0	0	0	1.22033	0
Q9C0J1	0	0	0	0	1.22033	0
P62253	0	0	0	0	1.22033	0
P07738	0	0	0	0	1.22033	0
Q9BY32	0	0	0	0	1.22033	0.948942
P08572	0	0	0	0	1.22033	0
Q9UHL0	0	0	0	0	1.22033	0
Q9HCP0	0	0	0	0	1.22033	0
O75443	0	0	0	0	1.22033	0
P24855	0	0	0	0	1.22033	0
Q9NX62	0	0	0	0	1.22033	0
Q9BRK4	0	0	0	0	1.22033	0.948942
P08183	0	0	0	0	1.22033	1.89788
P05412	0	0	0	0	1.22033	0
Q9P0W8	0	0	0	0	1.22033	0
Q8WTX7	0	0	0	0	1.22033	0
Q9NS23	0	0	0	0	1.22033	0.948942
Q6N069	0	0	0	0	1.22033	0
A8MWK0	0	0	0	0	1.22033	0
Q8IW52	0	0	0	0	1.22033	0
P98172	0	0	0	0	1.22033	0
Q5TIE3	0	0	0	0	1.22033	0
Q96JE7	0	0	0	0	1.22033	0
O94903	0	0	0	0	1.22033	0
Q9Y566	0	0	0	0	1.22033	0
Q07011	0	0	0	0	1.22033	0
Q5VZQ5	0	0	0	0	2.44066	0
Q8NGY6	0	0	0	0	1.22033	0
Q9NZ56	0	0	0	0	2.44066	0
Q5CZC0	0	0	0	0	1.22033	0
Q9UI38	0	0	0	0	1.22033	0
Q86TB3	0	0	0	0	1.22033	0.948942
Q9NRD9	0	0	0	0	1.22033	0
Q9HBI6	0	0	0	0	1.22033	0
P42701	0	0	0	0	1.22033	0
Q5JV73	0	0	0	0	1.22033	0
Q9UNW9	0	0	0	0	1.22033	0
Q15828	0	0	0	0	1.22033	0
I1YAP6	0	0	0	0	1.22033	0
Q9BYX4	0	0	0	0	1.22033	0
Q05D60	0	0	0	0	1.22033	0
Q8TCT8	0	0	0	0	1.22033	0
Q9H4I0	0	0	0	0	1.22033	0
Q01432	0	0	0	0	1.22033	0
P35900	0	0	0	0	0	2.84683
Q5EBL8	0	0	0	0	0	0.948942
Q7Z7H8	0	0	0	0	0	0.948942
Q9P0S9	0	0	0	0	0	0.948942
O14519	0	0	0	0	0	1.89788
P06702	0	0	0	0	0	2.84683
P16401	0	0	0	0	0	3.79577
P11802	0	0	0	0	0	4.74471
Q9UM13	0	0	0	0	0	0.948942
Q9H9Y6	0	0	0	0	0	0.948942
P51654	0	0	0	0	0	0.948942
Q8TDY2	0	0	0	0	0	1.89788
Q9UI09	0	0	0	0	0	0.948942
Q96DE5	0	0	0	0	0	0.948942
Q8WVV4	0	0	0	0	0	0.948942
Q9C0F1	0	0	0	0	0	0.948942
Q96FS4	0	0	0	0	0	0.948942
Q8WXG6	0	0	0	0	0	0.948942
Q9P2S5	0	0	0	0	0	0.948942
Q9NRK6	0	0	0	0	0	1.89788
P61077	0	0	0	0	0	0.948942
Q86WT1	0	0	0	0	0	1.89788
Q8NB49	0	0	0	0	0	0.948942
Q92764	0	0	0	0	0	3.79577
P31323	0	0	0	0	0	0.948942
Q68D91	0	0	0	0	0	0.948942
Q8NFB2	0	0	0	0	0	0.948942
P05109	0	0	0	0	0	0.948942
P11766	0	0	0	0	0	1.89788
Q969Q6	0	0	0	0	0	0.948942
Q8IZ81	0	0	0	0	0	0.948942
O14908	0	0	0	0	0	0.948942
Q16563	0	0	0	0	0	0.948942
Q86X55	0	0	0	0	0	0.948942
Q8WZ42	0	0	0	0	0	1.89788
Q9NWT8	0	0	0	0	0	0.948942
A0AV96	0	0	0	0	0	0.948942
Q9BSR8	0	0	0	0	0	0.948942
O15321	0	0	0	0	0	0.948942
Q9P2Y5	0	0	0	0	0	0.948942
Q14994	0	0	0	0	0	0.948942
Q05193	0	0	0	0	0	0.948942
Q9NQ86	0	0	0	0	0	0.948942
Q6PGN9	0	0	0	0	0	0.948942
Q5D862	0	0	0	0	0	0.948942
Q9P0X4	0	0	0	0	0	0.948942
P0DJJ0	0	0	0	0	0	0.948942
Q9BRL6	0	0	0	0	0	0.948942
O95881	0	0	0	0	0	0.948942
Q96RT8	0	0	0	0	0	0.948942
Q7L0J3	0	0	0	0	0	0.948942
Q96J02	0	0	0	0	0	0.948942
Q9ULD2	0	0	0	0	0	0.948942
A6ND36	0	0	0	0	0	0.948942
Q92870	0	0	0	0	0	0.948942
Q9NSP4	0	0	0	0	0	0.948942
Q8N6R0	0	0	0	0	0	0.948942
Q92685	0	0	0	0	0	0.948942
Q7KZN9	0	0	0	0	0	0.948942
Q9NS39	0	0	0	0	0	0.948942
Q969E2	0	0	0	0	0	0.948942
Q96KA5	0	0	0	0	0	0.948942
O43920	0	0	0	0	0	0.948942
Q69YL0	0	0	0	0	0	0.948942
Q9NUV7	0	0	0	0	0	0.948942
O43292	0	0	0	0	0	0.948942
Q1L5Z9	0	0	0	0	0	0.948942
Q9BUP3	0	0	0	0	0	0.948942
P0DJR0	0	0	0	0	0	0.948942
Q5VU97	0	0	0	0	0	0.948942
Q5TB80	0	0	0	0	0	0.948942
Q9UHN1	0	0	0	0	0	0.948942
Q96DU7	0	0	0	0	0	0.948942
Q8TAV4	0	0	0	0	0	0.948942
Q7Z589	0	0	0	0	0	0.948942
Q9BR46	0	0	0	0	0	0.948942
Q96AG3	0	0	0	0	0	0.948942
P09958	0	0	0	0	0	0.948942
Q6ZMQ8	0	0	0	0	0	0.948942
Q9NPI7	0	0	0	0	0	0.948942
Q86TI4	0	0	0	0	0	0.948942
Q6UXL0	0	0	0	0	0	0.948942
Q12913	0	0	0	0	0	0.948942
Q86Z02	0	0	0	0	0	0.948942
Q9HD67	0	0	0	0	0	0.948942
Q9UKV5	0	0	0	0	0	0.948942
Q9BQS8	0	0	0	0	0	0.948942
P04003	0	0	0	0	0	0.948942
Q9H3T2	0	0	0	0	0	0.948942
Q9H6P5	0	0	0	0	0	0.948942
Q8IYE0	0	0	0	0	0	0.948942
P49247	0	0	0	0	0	0.948942
P15502	0	0	0	0	0	0.948942
O60449	0	0	0	0	0	0.948942
P41214	0	0	0	0	0	0.948942
Q6UWP7	0	0	0	0	0	1.89788
P41134	0	0	0	0	0	0.948942
Q9GZP9	0	0	0	0	0	0.948942
Q9BZB8	0	0	0	0	0	0.948942
D6REC4	0	0	0	0	0	0.948942
P15954	0	0	0	0	0	1.89788
Q6ZSC3	0	0	0	0	0	0.948942
O94989	0	0	0	0	0	0.948942
Q8N2M8	0	0	0	0	0	0.948942
Q9NR97	0	0	0	0	0	0.948942
O95168	0	0	0	0	0	1.89788
Q9ULL8	0	0	0	0	0	0.948942
Q6ZNB6	0	0	0	0	0	0.948942
P11801	0	0	0	0	0	0.948942
Q9H8Y5	0	0	0	0	0	0.948942
P14550	0	0	0	0	0	0.948942
O95800	0	0	0	0	0	0.948942
P27361	0	0	0	0	0	0.948942
P61916	0	0	0	0	0	0.948942
A8MQB3	0	0	0	0	0	0.948942

### Sheet: HeLa_IPL#1
Accession	Description	Score Sequest HT: Sequest HT	Coverage [%]	# Peptides	# PSMs	# Unique Peptides	# AAs	MW [kDa]	calc. pI
Q13085	Acetyl-CoA carboxylase 1 OS=Homo sapiens OX=9606 GN=ACACA PE=1 SV=2	627.92	69	116	202	105	2346	265.4	6.37
	Sequence	Modifications	# Protein Groups	# Proteins	# PSMs	Master Protein Accessions	# Missed Cleavages	Theo. MH+ [Da]	m/z [Da] (by Search Engine): Sequest HT			Percolator PEP (by Search Engine): Sequest HT	XCorr (by Search Engine): Sequest HT	Annotated Sequence	Positions in Master Proteins	Abundance: F1: Sample	Top Apex RT [min]
	AVVMDLLR		1	1	2	Q13085	0	916.528	458.768			0.02885	2.51	[K].AVVMDLLR.[Q]	Q13085 [985-992]	9137596	35.24
	AYIAYELNSVQHR		1	1	2	Q13085	0	1563.79	521.936			1.712e-08	4.01	[R].AYIAYELNSVQHR.[Q]	Q13085 [1157-1169]	31052614	28.31
	AYVWDNNK		1	1	1	Q13085	0	1009.47	505.241			0.01216	1.78	[K].AYVWDNNK.[D]	Q13085 [2261-2268]	4.5847e+06	22.44
	AYVWDNNKDLAEWLEK		1	1	1	Q13085	1	1993.97	665.327			1.489e-07	4.12	[K].AYVWDNNKDLAEWLEK.[Q]	Q13085 [2261-2276]
	DEPIHILNVAIK		1	1	1	Q13085	0	1361.78	454.599			0.000427	2.85	[R].DEPIHILNVAIK.[T]	Q13085 [1283-1294]	58298228	36.97
	DLAEWLEK		1	1	1	Q13085	0	1003.51	502.258			0.109	1.86	[K].DLAEWLEK.[Q]	Q13085 [2269-2276]	50826352	38.15
	DIIVIGNDITYR		1	1	2	Q13085	0	1391.75	696.38			0.0004575	2.12	[R].DIIVIGNDITYR.[I]	Q13085 [1676-1687]	66550844	38.02
	DNTCVVEFQFMLPTSHPNR	1xCarbamidomethyl [C4]	1	1	2	Q13085	0	2292.05	764.692			3.133e-07	3.81	[K].DNTCVVEFQFMLPTSHPNR.[G]	Q13085 [1173-1191]	57115616	42.09
	DNTCVVEFQFMLPTSHPNR	1xCarbamidomethyl [C4]; 1xOxidation [M11]	1	1	1	Q13085	0	2308.05	770.023			3.852e-08	4.16	[K].DNTCVVEFQFMLPTSHPNR.[G]	Q13085 [1173-1191]	13079728	39.29
	DPSLPLLELQDIMTSVSGR		1	1	1	Q13085	0	2071.07	691.029			2.359e-08	4.91	[R].DPSLPLLELQDIMTSVSGR.[I]	Q13085 [891-909]
	DPTLTDELLNILTELTQLSK		1	1	1	Q13085	0	2257.22	1129.11			5.047e-11	5.56	[R].DPTLTDELLNILTELTQLSK.[T]	Q13085 [1052-1071]
	DVDDGLQAAEEVGYPVMIK		1	1	2	Q13085	0	2048.98	1025			2.749e-10	4.67	[K].DVDDGLQAAEEVGYPVMIK.[A]	Q13085 [293-311]	38599876	42.63
	DVDDGLQAAEEVGYPVMIK	1xOxidation [M17]	1	1	1	Q13085	0	2064.98	1032.99			1.016e-07	4.24	[K].DVDDGLQAAEEVGYPVMIK.[A]	Q13085 [293-311]	22190016	39.55
	ECCQPVLVYIPPQAELR	2xCarbamidomethyl [C2; C3]	1	1	1	Q13085	0	2072.03	691.349			4.158e-09	4.26	[R].ECCQPVLVYIPPQAELR.[G]	Q13085 [2073-2089]	23349622	40.5
	EEFLIPIYHQVAVQFADLHDTPGR		1	1	2	Q13085	0	2795.42	932.474			0.000173	2.25	[R].EEFLIPIYHQVAVQFADLHDTPGR.[M]	Q13085 [2172-2195]	51405872	47.01
	EEGIGPENLR		1	1	6	Q13085	0	1113.55	557.281			0.0003761	2.48	[K].EEGIGPENLR.[G]	Q13085 [1789-1798]	31282980	23.1
	EENKSDMNTVLNYIFSHAQVTK		1	1	1	Q13085	1	2568.24	642.816			1.499e-07	4.28	[R].EENKSDMNTVLNYIFSHAQVTK.[K]	Q13085 [1015-1036]	9531134	45.62
	EGLPLMVFANWR		1	1	1	Q13085	0	1432.74	716.875			0.0003081	2.36	[R].EGLPLMVFANWR.[G]	Q13085 [2036-2047]	16459617	50.27
	EGLPLMVFANWR	1xOxidation [M6]	1	1	1	Q13085	0	1448.74	724.871			0.001595	2.32	[R].EGLPLMVFANWR.[G]	Q13085 [2036-2047]
	EGSLSPASVGSDTLSDLGISSLQDGLALHIR		1	1	2	Q13085	0	3095.59	1032.54			0.00317	2.86	[K].EGSLSPASVGSDTLSDLGISSLQDGLALHIR.[S]	Q13085 [46-76]	30809218	49.34
	EMAQYASNITSVLCQFPSQQIANILDSHAATLNR	1xCarbamidomethyl [C14]	1	1	1	Q13085	0	3791.85	948.714			6.135e-12	6.34	[K].EMAQYASNITSVLCQFPSQQIANILDSHAATLNR.[K]	Q13085 [921-954]
	ENDPSVMR		1	1	2	Q13085	0	947.425	474.217			0.0165	2	[K].ENDPSVMR.[S]	Q13085 [748-755]	27399242	14.5
	ENDPSVMR	1xOxidation [M7]	1	1	1	Q13085	0	963.42	482.213			0.01915	1.44	[K].ENDPSVMR.[S]	Q13085 [748-755]	1.37536e+06	9.96
	EREEFLIPIYHQVAVQFADLHDTPGR		1	1	1	Q13085	1	3080.56	770.898			3.006e-16	7.31	[K].EREEFLIPIYHQVAVQFADLHDTPGR.[M]	Q13085 [2170-2195]	17354984	44.72
	EVFFMNTQSIVQLVQR		1	1	1	Q13085	0	1939.01	647.009			2.997e-06	4.01	[R].EVFFMNTQSIVQLVQR.[Y]	Q13085 [959-974]	39115092	49.06
	EVFFMNTQSIVQLVQR	1xOxidation [M5]	1	1	1	Q13085	0	1955.01	652.339			8.316e-05	3.13	[R].EVFFMNTQSIVQLVQR.[Y]	Q13085 [959-974]	4367552	44.42
	FIIGSVSEDNSEDEISNLVK		1	1	1	Q13085	0	2195.07	1098.04			1.271e-09	4.44	[R].FIIGSVSEDNSEDEISNLVK.[L]	Q13085 [19-38]	31544430	42.2
	FQAQSLGTTYIYDIPEMFR		1	1	3	Q13085	0	2280.1	1140.55			4.546e-10	4.68	[R].FQAQSLGTTYIYDIPEMFR.[Q]	Q13085 [1588-1606]	30877166	49.95
	FQAQSLGTTYIYDIPEMFR	1xOxidation [M17]	1	1	1	Q13085	0	2296.1	766.038			0.003954	3.23	[R].FQAQSLGTTYIYDIPEMFR.[Q]	Q13085 [1588-1606]
	GGSWVVIDSSINPR		1	1	1	Q13085	0	1486.76	743.89			0.0002638	1.95	[R].GGSWVVIDSSINPR.[H]	Q13085 [2090-2103]	65898984	35.41
	GNIPTLNR		1	1	1	Q13085	0	884.495	442.752			0.1046	1.57	[R].GNIPTLNR.[M]	Q13085 [1192-1199]	4.83218e+06	21.56
	GQVLPAHTLLNTVDVELIYEGVK		1	1	1	Q13085	0	2508.37	836.795			6.374e-11	5.92	[R].GQVLPAHTLLNTVDVELIYEGVK.[Y]	Q13085 [658-680]	122469976	46.51
	GSGMIAGESSLAYNEIITISLVTCR	1xCarbamidomethyl [C24]	1	1	1	Q13085	0	2642.32	881.445			2.382e-05	3.28	[R].GSGMIAGESSLAYNEIITISLVTCR.[A]	Q13085 [1799-1823]	20665722	50.81
	GSGMIAGESSLAYNEIITISLVTCR	1xCarbamidomethyl [C24]; 1xOxidation [M4]	1	1	4	Q13085	0	2658.31	886.776			5.422e-08	4.01	[R].GSGMIAGESSLAYNEIITISLVTCR.[A]	Q13085 [1799-1823]	4750078	49.22
	GSVLEPEGTVEIK		1	1	1	Q13085	0	1357.72	679.365			8.739e-05	3.03	[R].GSVLEPEGTVEIK.[F]	Q13085 [2115-2127]	125849768	29.39
	GVISDILDWK		1	1	1	Q13085	0	1145.62	573.315			0.001095	2.82	[K].GVISDILDWK.[T]	Q13085 [2200-2209]	53460744	45.01
	HLEVQILADQYGNAISLFGR		1	1	5	Q13085	0	2244.18	748.732			7.293e-12	5.25	[R].HLEVQILADQYGNAISLFGR.[D]	Q13085 [357-376]	64588264	46.62
	HMEMYADR		1	1	1	Q13085	0	1052.43	526.717			0.0003796	1.62	[R].HMEMYADR.[E]	Q13085 [2104-2111]	8432006	15.54
	HMEMYADR	1xOxidation [M2]	1	1	1	Q13085	0	1068.42	534.715			0.002264	0.97	[R].HMEMYADR.[E]	Q13085 [2104-2111]	2.28742e+06	11.5
	HMFHVAWVDPEDPYK		1	1	1	Q13085	0	1870.86	624.294			2.176e-09	5.35	[R].HMFHVAWVDPEDPYK.[G]	Q13085 [1732-1746]	22181182	34.51
	HMFHVAWVDPEDPYK	1xOxidation [M2]	1	1	1	Q13085	0	1886.85	629.622			3.515e-07	3.87	[R].HMFHVAWVDPEDPYK.[G]	Q13085 [1732-1746]	42576148	31.86
	HNQVESIFLSAIDMYGHQFCIENLQK	1xCarbamidomethyl [C20]	1	1	1	Q13085	0	3121.49	1041.17			1.095e-10	5.38	[R].HNQVESIFLSAIDMYGHQFCIENLQK.[L]	Q13085 [1097-1122]
	HNQVESIFLSAIDMYGHQFCIENLQK	1xCarbamidomethyl [C20]; 1xOxidation [M14]	1	1	1	Q13085	0	3137.48	1046.5			1.199e-15	7.27	[R].HNQVESIFLSAIDMYGHQFCIENLQK.[L]	Q13085 [1097-1122]
	HSDLVTK		1	1	1	Q13085	0	799.431	400.219			0.005141	2.19	[R].HSDLVTK.[E]	Q13085 [1429-1435]	10035150	7.33
	KEMAQYASNITSVLCQFPSQQIANILDSHAATLNR	1xCarbamidomethyl [C15]	1	1	1	Q13085	1	3919.94	980.741			1.352e-12	8.01	[K].KEMAQYASNITSVLCQFPSQQIANILDSHAATLNR.[K]	Q13085 [920-954]
	IASSIVAQTAGIPTLPWSGSGLR		1	1	1	Q13085	0	2282.25	761.423			2.97e-08	3.94	[K].IASSIVAQTAGIPTLPWSGSGLR.[V]	Q13085 [244-266]	78718584	45.68
	LDLLEEK		1	1	1	Q13085	0	859.477	430.242			0.03175	2.06	[K].LDLLEEK.[E]	Q13085 [39-45]	33415956	26.95
	IDTGWLDR		1	1	1	Q13085	0	975.489	488.249			0.03672	1.99	[R].IDTGWLDR.[L]	Q13085 [608-615]	51264476	30.37
	IFDEVMGCFSDSPPQSPTFPEAGHTSLYDEDKVPR	1xCarbamidomethyl [C8]	1	1	1	Q13085	1	3955.78	989.709			3.562e-12	6.27	[R].IFDEVMGCFSDSPPQSPTFPEAGHTSLYDEDKVPR.[D]	Q13085 [1248-1282]
	LGGIPVGVVAVETR		1	1	1	Q13085	0	1366.81	683.907			2.688e-05	2.64	[R].LGGIPVGVVAVETR.[T]	Q13085 [1978-1991]	124627512	36.4
	IGSFGPQEDLLFLR		1	1	1	Q13085	0	1591.85	796.429			7.375e-07	3.54	[R].IGSFGPQEDLLFLR.[A]	Q13085 [1688-1701]	71229720	45.32
	LGTPELSTAER		1	1	3	Q13085	0	1173.61	587.307			0.0001194	1.96	[R].LGTPELSTAER.[K]	Q13085 [2151-2161]	45459924	23.47
	IHNANPELTDGQIQAMLR		1	1	1	Q13085	0	2021.02	674.346			1.207e-10	5.62	[K].IHNANPELTDGQIQAMLR.[R]	Q13085 [2232-2249]	71422272	33.71
	IHNANPELTDGQIQAMLR	1xOxidation [M16]	1	1	1	Q13085	0	2037.02	1019.01			6.989e-11	3.1	[K].IHNANPELTDGQIQAMLR.[R]	Q13085 [2232-2249]
	IIEEAPATIATPAVFEHMEQCAVK	1xCarbamidomethyl [C21]	1	1	1	Q13085	0	2655.32	1328.15			2.999e-13	4.31	[K].IIEEAPATIATPAVFEHMEQCAVK.[L]	Q13085 [387-410]	6301426	41.37
	IIEEAPATIATPAVFEHMEQCAVK	1xCarbamidomethyl [C21]; 1xOxidation [M18]	1	1	1	Q13085	0	2671.31	891.109			4.703e-09	4.29	[K].IIEEAPATIATPAVFEHMEQCAVK.[L]	Q13085 [387-410]	66194084	36.3
	LLETESFQMNR		1	1	1	Q13085	0	1367.66	684.337			4.429e-05	3.37	[K].LLETESFQMNR.[I]	Q13085 [597-607]	51085828	29.74
	LLETESFQMNR	1xOxidation [M9]	1	1	1	Q13085	0	1383.66	692.333			0.0005668	1.45	[K].LLETESFQMNR.[I]	Q13085 [597-607]	5417637	25.18
	LLLEAMDELEVAFNNTNVR		1	1	3	Q13085	0	2191.11	731.04			1.63e-06	4.83	[R].LLLEAMDELEVAFNNTNVR.[T]	Q13085 [1449-1467]	29261354	51.75
	LLLEDLVK		1	1	1	Q13085	0	942.587	471.797			0.008323	1.92	[R].LLLEDLVK.[K]	Q13085 [2222-2229]	26594168	39.33
	ILNVPQELYEK		1	1	1	Q13085	0	1345.74	673.37			0.0003607	2.73	[R].ILNVPQELYEK.[G]	Q13085 [278-288]	85442360	33.37
	IIQQAGQVWFPDSAFK		1	1	1	Q13085	0	1834.95	917.99			2.708e-08	4.64	[K].IIQQAGQVWFPDSAFK.[T]	Q13085 [2010-2025]	29208786	40.85
	LPGGNEIGMVAWK		1	1	1	Q13085	0	1371.71	457.909			0.0064	1.8	[R].LPGGNEIGMVAWK.[M]	Q13085 [1651-1663]
	IPPNVEK		1	1	5	Q13085	0	796.456	398.733			0.0382	1.13	[R].IPPNVEK.[S]	Q13085 [910-916]	1.42119e+07	14.09
	LQVEHPCTEMVADVNLPAAQLQIAMGIPLYR	1xCarbamidomethyl [C7]	1	1	3	Q13085	0	3477.77	1159.93			6.812e-07	4.6	[R].LQVEHPCTEMVADVNLPAAQLQIAMGIPLYR.[I]	Q13085 [442-472]	78774592	50.11
	LQVEHPCTEMVADVNLPAAQLQIAMGIPLYR	1xCarbamidomethyl [C7]; 1xOxidation [M10]	1	1	1	Q13085	0	3493.76	1165.26			2.207e-14	6.89	[R].LQVEHPCTEMVADVNLPAAQLQIAMGIPLYR.[I]	Q13085 [442-472]
	LSDGGLLLSYDGSSYTTYMK		1	1	1	Q13085	0	2171.02	1086.02			5.406e-09	4.01	[R].LSDGGLLLSYDGSSYTTYMK.[E]	Q13085 [709-728]	29036730	41.52
	LSDGGLLLSYDGSSYTTYMK	1xOxidation [M19]	1	1	1	Q13085	0	2187.02	1094.01			7.418e-09	4.4	[R].LSDGGLLLSYDGSSYTTYMK.[E]	Q13085 [709-728]
	ITDIIGKEEGIGPENLR		1	1	1	Q13085	1	1854	618.67			1.313e-08	3.74	[K].ITDIIGKEEGIGPENLR.[G]	Q13085 [1782-1798]	4304388	32.09
	LTFLVAQK		1	1	1	Q13085	0	919.561	460.284			0.007256	2.33	[R].LTFLVAQK.[D]	Q13085 [1327-1334]	19765458	30.77
	LWESMSTQAFLPSPPLPSDMLTYTELVLDDQGQLVHMNR		1	1	1	Q13085	0	4460.16	1115.8			1.205e-06	3.19	[K].LWESMSTQAFLPSPPLPSDMLTYTELVLDDQGQLVHMNR.[L]	Q13085 [1612-1650]	7503242	53.55
	IYVSANSGAR		1	1	1	Q13085	0	1037.54	519.273			0.02509	2	[R].IYVSANSGAR.[I]	Q13085 [1714-1723]	18879422	16.44
	MADHYVPVPGGPNNNNYANVELILDIAK		1	1	2	Q13085	0	3038.5	1013.51			6.453e-07	4.83	[K].MADHYVPVPGGPNNNNYANVELILDIAK.[R]	Q13085 [171-198]	94378936	46.27
	MADHYVPVPGGPNNNNYANVELILDIAK	1xOxidation [M1]	1	1	2	Q13085	0	3054.5	1018.84			1.797e-08	4.66	[K].MADHYVPVPGGPNNNNYANVELILDIAK.[R]	Q13085 [171-198]	24209254	45.62
	MDEPSPLAQPLELNQHSR	1xAcetyl [N-Term]	1	1	2	Q13085	0	2104.01	1052.5			5.24e-08	4.36	[-].MDEPSPLAQPLELNQHSR.[F]	Q13085 [1-18]	20688431	37.93
	MGGMVSFR		1	1	1	Q13085	0	884.412	442.709			0.02451	1.89	[R].MGGMVSFR.[T]	Q13085 [1233-1240]	5.52598e+06	26.5
	MMYGVSPWGDSPIDFEDSAHVPCPR	1xCarbamidomethyl [C23]	1	1	1	Q13085	0	2850.23	950.75			9.428e-13	6.08	[R].MMYGVSPWGDSPIDFEDSAHVPCPR.[G]	Q13085 [478-502]	50962964	42.82
	MMYGVSPWGDSPIDFEDSAHVPCPR	1xCarbamidomethyl [C23]; 1xOxidation [M1]	1	1	2	Q13085	0	2866.23	956.079			1.633e-13	6.74	[R].MMYGVSPWGDSPIDFEDSAHVPCPR.[G]	Q13085 [478-502]	22169781	41.38
	MMYGVSPWGDSPIDFEDSAHVPCPR	1xCarbamidomethyl [C23]; 2xOxidation [M1; M2]	1	1	1	Q13085	0	2882.22	961.408			2.035e-09	4.89	[R].MMYGVSPWGDSPIDFEDSAHVPCPR.[G]	Q13085 [478-502]
	MQLDNPSK		1	1	2	Q13085	0	932.451	466.73			0.02577	2.18	[K].MQLDNPSK.[V]	Q13085 [818-825]	11294283	16.67
	NFDLTAIPCANHK	1xCarbamidomethyl [C9]	1	1	1	Q13085	0	1500.73	750.868			2.309e-06	3.14	[R].NFDLTAIPCANHK.[M]	Q13085 [1388-1400]	13829184	30.99
	NGIAFMGPPSQAMWALGDK		1	1	1	Q13085	0	1990.95	995.983			2.853e-09	4.77	[K].NGIAFMGPPSQAMWALGDK.[I]	Q13085 [225-243]	36331760	45.31
	NGIAFMGPPSQAMWALGDK	1xOxidation [M13]	1	1	1	Q13085	0	2006.95	1003.98			1.502e-08	4.76	[K].NGIAFMGPPSQAMWALGDK.[I]	Q13085 [225-243]	6419570	41.67
	NGIAFMGPPSQAMWALGDK	2xOxidation [M6; M13]	1	1	1	Q13085	0	2022.94	1011.98			0.01368	1.17	[K].NGIAFMGPPSQAMWALGDK.[I]	Q13085 [225-243]
	NLLVTMLIDQLCGR	1xCarbamidomethyl [C12]	1	1	1	Q13085	0	1645.88	823.441			1.154e-07	3.3	[K].NLLVTMLIDQLCGR.[D]	Q13085 [1038-1051]
	NLLVTMLIDQLCGR	1xCarbamidomethyl [C12]; 1xOxidation [M6]	1	1	1	Q13085	0	1661.87	831.439			0.1056	1.67	[K].NLLVTMLIDQLCGR.[D]	Q13085 [1038-1051]	5982991	50.7
	NSVSNFLHSLER		1	1	1	Q13085	0	1402.71	701.853			7.366e-05	3.02	[R].NSVSNFLHSLER.[G]	Q13085 [646-657]	27064594	36.27
	QGPLHGMLINTPYVTK	1xOxidation [M7]	1	1	1	Q13085	0	1784.94	595.65			0.04587	2.04	[K].QGPLHGMLINTPYVTK.[D]	Q13085 [1565-1580]	3.15403e+06	29.33
	QLTEEDGVHSVIEENIK		1	1	2	Q13085	0	1939.96	647.326			1.86e-06	4.22	[K].QLTEEDGVHSVIEENIK.[C]	Q13085 [2277-2293]	33633800	30.17
	QSPNSYVVIMNGSCVEVDVHR	1xCarbamidomethyl [C14]	1	1	2	Q13085	0	2390.12	797.378			1.422e-08	3.38	[R].QSPNSYVVIMNGSCVEVDVHR.[L]	Q13085 [688-708]	10863620	34.76
	QSPNSYVVIMNGSCVEVDVHR	1xCarbamidomethyl [C14]; 1xOxidation [M10]	1	1	1	Q13085	0	2406.12	802.713			0.0001364	3.26	[R].QSPNSYVVIMNGSCVEVDVHR.[L]	Q13085 [688-708]	1.4173e+06	30.85
	QVLIASHLPSYELR		1	1	2	Q13085	0	1625.9	542.638			8.672e-09	4	[R].QVLIASHLPSYELR.[H]	Q13085 [1083-1096]	25121838	33.66
	QVNYEVDR		1	1	1	Q13085	0	1022.49	511.748			0.01859	2.31	[K].QVNYEVDR.[R]	Q13085 [1339-1346]	13947292	17.25
	QVNYEVDRR		1	1	1	Q13085	1	1178.59	393.536			0.0594	1.4	[K].QVNYEVDRR.[F]	Q13085 [1339-1347]	564288	15.09
	QVQAEVPGSPIFVMR		1	1	3	Q13085	0	1657.87	829.442			1.517e-07	3.81	[R].QVQAEVPGSPIFVMR.[L]	Q13085 [336-350]	34688016	38.34
	QVQAEVPGSPIFVMR	1xOxidation [M14]	1	1	1	Q13085	0	1673.87	837.438			8.255e-05	2.17	[R].QVQAEVPGSPIFVMR.[L]	Q13085 [336-350]	4659436	33.87
	RLLLEDLVK		1	1	1	Q13085	1	1098.69	549.846			0.01782	2.94	[R].RLLLEDLVK.[K]	Q13085 [2221-2229]
	RPGAALDPGCVLAK	1xCarbamidomethyl [C10]	1	1	1	Q13085	0	1424.77	712.888			5.796e-06	3.26	[K].RPGAALDPGCVLAK.[M]	Q13085 [804-817]	47867856	26.21
	RVDPVYIHLAER		1	1	1	Q13085	1	1467.81	489.941			2.347e-05	3.28	[R].RVDPVYIHLAER.[L]	Q13085 [2139-2150]	38546552	26.35
	SDMNTVLNYIFSHAQVTK		1	1	1	Q13085	0	2068.02	690.012			4.542e-10	5.07	[K].SDMNTVLNYIFSHAQVTK.[K]	Q13085 [1019-1036]	53511128	49.14
	SDMNTVLNYIFSHAQVTK	1xOxidation [M3]	1	1	1	Q13085	0	2084.01	695.344			6.918e-08	3.03	[K].SDMNTVLNYIFSHAQVTK.[K]	Q13085 [1019-1036]	7.6469e+06	43.84
	SLVQANPEVAMDSIIHMTQHISPTQR		1	1	1	Q13085	0	2903.45	726.62			5.243e-11	5.16	[R].SLVQANPEVAMDSIIHMTQHISPTQR.[A]	Q13085 [2306-2331]	28711204	45.76
	SPEYPEGR		1	1	3	Q13085	0	934.426	467.718			0.01738	2.27	[K].SPEYPEGR.[D]	Q13085 [1668-1675]	29721052	13.84
	SSMSGLHLVK		1	1	1	Q13085	0	1058.57	529.786			3.268e-05	2.89	[R].SSMSGLHLVK.[Q]	Q13085 [77-86]	20385658	22.63
	SVHSSVPLLNSK		1	1	1	Q13085	0	1267.7	423.239			0.09037	2.09	[K].SVHSSVPLLNSK.[D]	Q13085 [1905-1916]	37160716	22.69
	TAQIMFQAYGDK		1	1	1	Q13085	0	1372.66	686.834			9.071e-05	3.1	[R].TAQIMFQAYGDK.[Q]	Q13085 [1553-1564]	33986160	30.32
	TAQIMFQAYGDK	1xOxidation [M5]	1	1	1	Q13085	0	1388.65	694.83			5.794e-05	2.94	[R].TAQIMFQAYGDK.[Q]	Q13085 [1553-1564]
	TDCDIEDDR	1xCarbamidomethyl [C3]	1	1	2	Q13085	0	1138.43	569.719			0.001316	2.72	[K].TDCDIEDDR.[L]	Q13085 [1295-1303]	13287802	14.5
	TDCDIEDDRLAAMFR	1xCarbamidomethyl [C3]	1	1	1	Q13085	1	1827.8	609.94			0.00056	3.15	[K].TDCDIEDDRLAAMFR.[E]	Q13085 [1295-1309]	17597276	35.89
	TDCNHIFLNFVPTVIMDPSK	1xCarbamidomethyl [C3]	1	1	1	Q13085	0	2348.14	1174.58			1.605e-12	5.47	[R].TDCNHIFLNFVPTVIMDPSK.[I]	Q13085 [1468-1487]	15442649	47.96
	TDCNHIFLNFVPTVIMDPSK	1xCarbamidomethyl [C3]; 1xOxidation [M16]	1	1	1	Q13085	0	2364.14	1182.57			6.146e-08	3.92	[R].TDCNHIFLNFVPTVIMDPSK.[I]	Q13085 [1468-1487]
	TDCNHIFLNFVPTVIMDPSKIEESVR	1xCarbamidomethyl [C3]	1	1	1	Q13085	1	3061.51	1021.18			2.178e-18	7.76	[R].TDCNHIFLNFVPTVIMDPSKIEESVR.[S]	Q13085 [1468-1493]	14201190	49.46
	TFEDFVR		1	1	1	Q13085	0	913.441	457.224			0.1505	1.83	[R].TFEDFVR.[I]	Q13085 [1241-1247]	64247540	29.14
	TIQVENSHLILTGAGALNK		1	1	1	Q13085	0	1979.09	660.37			8.33e-08	3.47	[R].TIQVENSHLILTGAGALNK.[V]	Q13085 [1838-1856]	9551965	33.38
	TLRDPSLPLLELQDIMTSVSGR		1	1	1	Q13085	1	2441.31	814.441			1.884e-11	6.24	[K].TLRDPSLPLLELQDIMTSVSGR.[I]	Q13085 [888-909]
	TLRDPSLPLLELQDIMTSVSGR	1xOxidation [M16]	1	1	2	Q13085	1	2457.3	819.774			5.897e-12	6.58	[K].TLRDPSLPLLELQDIMTSVSGR.[I]	Q13085 [888-909]	4.11159e+06	45.56
	TTVEYLIK		1	1	2	Q13085	0	966.551	483.778			0.03997	1.09	[R].TTVEYLIK.[L]	Q13085 [589-596]	21708412	27.44
	TVELSIPADPANLDSEAK		1	1	1	Q13085	0	1869.94	935.479			3.098e-08	3.83	[R].TVELSIPADPANLDSEAK.[I]	Q13085 [1992-2009]	80773448	37.14
	TYQAIK		1	1	2	Q13085	0	723.404	362.206			0.1112	1.51	[K].TYQAIK.[D]	Q13085 [2026-2031]	4.61629e+06	12.43
	VDPVYIHLAER		1	1	1	Q13085	0	1311.71	437.906			3.103e-05	3.2	[R].VDPVYIHLAER.[L]	Q13085 [2140-2150]	43050692	29.55
	VDWQENDFSK		1	1	1	Q13085	0	1267.56	634.284			8.025e-05	2.68	[R].VDWQENDFSK.[R]	Q13085 [267-276]	73406968	26.73
	VETQFQNGHYDK		1	1	1	Q13085	0	1465.67	733.34			1.888e-05	3.7	[R].VETQFQNGHYDK.[C]	Q13085 [997-1008]	11281172	17.08
	VEVGTEVTDYR		1	1	1	Q13085	0	1267.62	634.311			0.0001162	2.45	[K].VEVGTEVTDYR.[F]	Q13085 [1410-1420]	90360920	24.91
	VFHYVLDNLVNVMNGYCLPDPFFSSK	1xCarbamidomethyl [C17]	1	1	1	Q13085	0	3075.47	1025.83			2.646e-05	3.54	[R].VFHYVLDNLVNVMNGYCLPDPFFSSK.[V]	Q13085 [852-877]
	VKDWVER		1	1	1	Q13085	1	931.5	466.254			0.159	1.56	[K].VKDWVER.[L]	Q13085 [878-884]
	VLQAELK		1	1	1	Q13085	0	800.488	400.748			0.03507	1.47	[R].VLQAELK.[I]	Q13085 [1508-1514]	37811248	18.93
	VNNADDFPNLFR		1	1	1	Q13085	0	1421.68	711.347			5.551e-05	3.3	[K].VNNADDFPNLFR.[Q]	Q13085 [324-335]	68198936	37.73
	VQAERPDTMLGVVCGALHVADVSLR	1xCarbamidomethyl [C14]	1	1	1	Q13085	0	2693.39	674.103			2.852e-10	6.05	[K].VQAERPDTMLGVVCGALHVADVSLR.[N]	Q13085 [621-645]	152353536	46.5
	VQAERPDTMLGVVCGALHVADVSLR	1xCarbamidomethyl [C14]; 1xOxidation [M9]	1	1	1	Q13085	0	2709.38	678.101			1.64e-12	6.42	[K].VQAERPDTMLGVVCGALHVADVSLR.[N]	Q13085 [621-645]
	VQQAELHTGSLPR		1	1	1	Q13085	0	1435.77	718.387			7.635e-09	3.95	[K].VQQAELHTGSLPR.[I]	Q13085 [826-838]	15451319	21
	VSALNSVHCEHVEDEGESR	1xCarbamidomethyl [C9]	1	1	4	Q13085	0	2153.95	718.655			2.064e-09	3.74	[R].VSALNSVHCEHVEDEGESR.[Y]	Q13085 [1761-1779]	23351024	19.57
	WFVEVEGTVK		1	1	1	Q13085	0	1193.62	597.314			0.0003707	2.7	[R].WFVEVEGTVK.[A]	Q13085 [2251-2260]	11746163	34.73
	WSYEMFR		1	1	1	Q13085	0	1018.45	509.727			0.05236	1.76	[R].WSYEMFR.[N]	Q13085 [140-146]	2.13655e+06	34.35
	AIGIGAYLVR		2	2	1	Q13085; O00763	0	1032.62	516.814			0.0006546	2.41	[R].AIGIGAYLVR.[L]	Q13085 [1824-1833]; O00763 [1935-1944]	14733293	35.86
	DMYDQVLK		2	2	1	Q13085; O00763	0	1011.48	506.244			0.06606	1.73	[K].DMYDQVLK.[F]	Q13085 [2055-2062]; O00763 [2166-2173]	57118272	28.74
	EEAISNMVVALK		2	2	3	Q13085; O00763	0	1303.69	652.351			0.0001298	3.4	[R].EEAISNMVVALK.[E]	Q13085 [568-579]; O00763 [711-722]	64431836	35.4
	EEAISNMVVALK	1xOxidation [M7]	2	2	1	Q13085; O00763	0	1319.69	660.35			0.0004475	2.53	[R].EEAISNMVVALK.[E]	Q13085 [568-579]; O00763 [711-722]	6.46589e+06	28.28
	FGAYIVDGLR		2	2	2	Q13085; O00763	0	1110.59	555.799			0.002124	2.75	[K].FGAYIVDGLR.[EQ]	Q13085 [2063-2072]; O00763 [2174-2183]	24437466	35.12
	FVVMVTPEDLK		2	2	1	Q13085; O00763	0	1277.68	639.344			0.02972	2.31	[R].FVVMVTPEDLK.[A]	Q13085 [153-163]; O00763 [295-305]	50618496	37.81
	FVVMVTPEDLK	1xOxidation [M4]	2	2	1	Q13085; O00763	0	1293.68	647.343			0.00151	2.65	[R].FVVMVTPEDLK.[A]	Q13085 [153-163]; O00763 [295-305]	8102999	34.61
	HLEPALAFQLELNR		2	2	1	Q13085; O00763	0	1650.9	550.97			1.332e-05	4.29	[R].HLEPALAFQLELNR.[M]	Q13085 [1372-1385]; O00763 [1491-1504]	27672990	38.75
	LFITNESGYYLDISLYK		2	2	2	Q13085; O00763	0	2039.04	1020.03			0.0001206	2.06	[R].LFITNESGYYLDISLYK.[E]	Q13085 [1530-1546]; O00763 [1649-1665]
	IPVQAVWAGWGHASENPK		2	2	2	Q13085; O00763	0	1946.99	649.665			2.845e-09	5.73	[R].IPVQAVWAGWGHASENPK.[L]	Q13085 [200-217]; O00763 [342-359]	78612496	35.42
	ITSENPDEGFKPSSGTVQELNFR		2	2	1	Q13085; O00763	0	2552.23	851.413			1.359e-09	4.3	[R].ITSENPDEGFKPSSGTVQELNFR.[S]	Q13085 [510-532]; O00763 [653-675]	90162112	32.34
	TCVFEK	1xCarbamidomethyl [C2]	2	2	2	Q13085; O00763	0	783.371	392.189			0.1007	1.34	[K].TCVFEK.[E]	Q13085 [742-747]; O00763 [885-890]	13701592	16.15
	VLIANNGIAAVK		2	2	1	Q13085; O00763	0	1182.72	591.865			3.078e-05	2.68	[K].VLIANNGIAAVK.[C]	Q13085 [121-132]; O00763 [263-274]	90844576	28.52
Q09666	Neuroblast differentiation-associated protein AHNAK OS=Homo sapiens OX=9606 GN=AHNAK PE=1 SV=2	448.73	56	164	193	164	5890	628.7	6.15
	Sequence	Modifications	# Protein Groups	# Proteins	# PSMs	Master Protein Accessions	# Missed Cleavages	Theo. MH+ [Da]	m/z [Da] (by Search Engine): Sequest HT			Percolator PEP (by Search Engine): Sequest HT	XCorr (by Search Engine): Sequest HT	Annotated Sequence	Positions in Master Proteins	Abundance: F1: Sample	Top Apex RT [min]
	ADIDVSGPK		1	1	2	Q09666	0	901.463	451.238			0.00264	2.31	[K].ADIDVSGPK.[V]	Q09666 [1281-1289]; [2665-2673]; [2793-2801]; [3049-3057]; [3177-3185]; [3831-3839]; [3959-3967]; [4087-4095]; [4215-4223]; [4679-4687]; [4807-4815]	15923775	18.51
	ADIEISGPK		1	1	1	Q09666	0	929.494	465.251			0.002273	1.95	[K].ADIEISGPK.[V]	Q09666 [4343-4351]	694433	21.71
	ADLGVSGPK		1	1	2	Q09666	0	843.457	422.232			0.001306	2.06	[K].ADLGVSGPK.[V]	Q09666 [1537-1545]	6.31923e+06	17.16
	ADVDVSGPK		1	1	1	Q09666	0	887.447	444.228			0.007474	1.91	[K].ADVDVSGPK.[MV]	Q09666 [1409-1417]; [2270-2278]; [2921-2929]	30830376	14.81
	AEASIQAGAGDGEWEESEVK		1	1	1	Q09666	0	2062.92	1031.97			1.205e-10	4.28	[K].AEASIQAGAGDGEWEESEVK.[L]	Q09666 [5687-5706]
	AEGPDVAVDLPK		1	1	1	Q09666	0	1210.63	605.82			0.0002558	2.61	[K].AEGPDVAVDLPK.[G]	Q09666 [3489-3500]	7.20469e+06	29.6
	AEGPEVDVNLPK		1	1	1	Q09666	0	1267.65	634.331			0.0002357	2.55	[K].AEGPEVDVNLPK.[A]	Q09666 [764-775]; [892-903]; [1727-1738]; [2063-2074]; [2525-2536]; [2909-2920]	45485356	28.91
	AGAISASGPELQGAGHSK		1	1	3	Q09666	0	1637.82	546.615			2.524e-08	3.91	[R].AGAISASGPELQGAGHSK.[L]	Q09666 [226-243]	1.61983e+06	19.68
	AKGEVDVDVPK		1	1	1	Q09666	1	1156.62	386.21			0.103	1.48	[K].AKGEVDVDVPK.[L]	Q09666 [2400-2410]	1.28263e+06	18.67
	ANVDISAPK		1	1	1	Q09666	0	914.494	457.753			0.003048	2.91	[K].ANVDISAPK.[V]	Q09666 [1025-1033]
	APEVDIK		1	1	1	Q09666	0	771.425	386.218			0.04648	1.92	[K].APEVDIK.[G]	Q09666 [4032-4038]
	APNISMPDVDLNLK		1	1	1	Q09666	0	1526.79	763.896			2.214e-07	3.93	[K].APNISMPDVDLNLK.[G]	Q09666 [2450-2463]	3.48781e+06	39.13
	ASLGSLEGEAEAEASSPK		1	1	1	Q09666	0	1732.82	866.916			5.919e-06	1.37	[K].ASLGSLEGEAEAEASSPK.[G]	Q09666 [5748-5765]
	AVEVQGPSLESGDHGK		1	1	1	Q09666	0	1609.78	537.265			1.827e-06	2.2	[R].AVEVQGPSLESGDHGK.[I]	Q09666 [288-303]	1474569	20.82
	DDGVFVQEVTQNSPAAR		1	1	3	Q09666	0	1832.88	916.946			3.591e-08	4.22	[R].DDGVFVQEVTQNSPAAR.[T]	Q09666 [29-45]
	EGDQIVGATIYFDNLQSGEVTQLLNTMGHHTVGLK		1	1	1	Q09666	0	3785.88	947.229			2.004e-07	5.85	[K].EGDQIVGATIYFDNLQSGEVTQLLNTMGHHTVGLK.[L]	Q09666 [51-85]
	ELLLPNWQGSGSHGLTIAQR		1	1	1	Q09666	0	2177.15	726.387			1.98e-10	3.66	[R].ELLLPNWQGSGSHGLTIAQR.[D]	Q09666 [9-28]	6.50517e+06	38.82
	EMGVDVHFPK		1	1	1	Q09666	0	1158.56	386.858			0.0004065	1.89	[R].EMGVDVHFPK.[A]	Q09666 [5677-5686]	1.94197e+06	28.99
	EMGVDVHFPK	1xOxidation [M2]	1	1	1	Q09666	0	1174.56	392.192			0.0059	1.55	[R].EMGVDVHFPK.[A]	Q09666 [5677-5686]
	EVDVNLPK		1	1	1	Q09666	0	913.499	457.253			0.05794	1.67	[PR].EVDVNLPK.[A]	Q09666 [768-775]; [896-903]; [1145-1152]; [1273-1280]; [1731-1738]; [2067-2074]; [2262-2269]; [2529-2536]; [2913-2920]; [3169-3176]; [3951-3958]; [4079-4086]	4.0399e+06	24.61
	FAGGLHFSGPK		1	1	1	Q09666	0	1117.58	373.198			0.003244	1.81	[K].FAGGLHFSGPK.[V]	Q09666 [5613-5623]	1.99523e+06	25.69
	FSMPGFK		1	1	1	Q09666	0	813.396	407.202			0.05478	1.78	[K].FSMPGFK.[AG]	Q09666 [885-891]; [1262-1268]; [1390-1396]; [1518-1524]; [1720-1726]; [2056-2062]; [2251-2257]; [2518-2524]; [2646-2652]; [2902-2908]; [3030-3036]; [3610-3616]; [3812-3818]; [4068-4074]; [4196-4202]; [4324-4330]; [4660-4666]; [4788-4794]	3265972	32.04
	FSMPSLK		1	1	1	Q09666	0	809.423	405.215			0.09266	0.98	[K].FSMPSLK.[G]	Q09666 [1006-1012]; [1134-1140]	735072	31.03
	FSVSGLK		1	1	1	Q09666	0	737.419	369.214			0.05571	1.68	[K].FSVSGLK.[A]	Q09666 [3482-3488]	877361	24.82
	GDLDASVPSMK		1	1	1	Q09666	0	1119.54	560.274			0.0001843	2.52	[K].GDLDASVPSMK.[V]	Q09666 [5313-5323]	2532883	25.84
	GDLDIAGPNLEGDFK		1	1	1	Q09666	0	1560.75	780.883			6.69e-07	3.07	[K].GDLDIAGPNLEGDFK.[G]	Q09666 [3431-3445]	4.54987e+06	37.02
	GDINIEGPSMNIEGPDLNVEGPEGGLK		1	1	1	Q09666	0	2751.31	917.778			1.011e-05	3.98	[K].GDINIEGPSMNIEGPDLNVEGPEGGLK.[G]	Q09666 [3501-3527]
	GDISISGPK		1	1	1	Q09666	0	873.468	437.237			0.02785	2	[K].GDISISGPK.[V]	Q09666 [655-663]	3933848	20.02
	GDMDVSLPK		1	1	1	Q09666	0	961.466	481.236			0.01187	2.11	[K].GDMDVSLPK.[V]	Q09666 [3107-3115]; [3889-3897]	3.452e+06	26.28
	GDMDVSVPK		1	1	1	Q09666	0	947.45	474.229			0.02344	1.97	[K].GDMDVSVPK.[V]	Q09666 [1669-1677]; [2005-2013]; [2200-2208]	4258263	22.36
	GDVDISLPK		1	1	1	Q09666	0	943.509	472.261			0.03576	1.59	[K].GDVDISLPK.[VL]	Q09666 [2979-2987]; [3559-3567]	2315596	28.43
	GEGPDVDVNLPK		1	1	1	Q09666	0	1239.62	620.319			0.0003956	2.75	[K].GEGPDVDVNLPK.[A]	Q09666 [2781-2792]; [3037-3048]; [3819-3830]; [4203-4214]; [4667-4678]	35791776	28.35
	GEGPDVDVSLPK		1	1	2	Q09666	0	1212.61	606.814			0.0002383	2.26	[K].GEGPDVDVSLPK.[A]	Q09666 [4795-4806]	5666613	29.08
	GEGPDVDVTLPK		1	1	1	Q09666	0	1226.63	613.819			0.0001236	2.52	[K].GEGPDVDVTLPK.[A]	Q09666 [4331-4342]	7.2983e+06	29.44
	GEGPDVHMTLPK		1	1	2	Q09666	0	1280.63	427.548			2.839e-05	2.83	[K].GEGPDVHMTLPK.[G]	Q09666 [643-654]	7.31491e+06	25.82
	GEGPEFDVNLSK		1	1	1	Q09666	0	1291.62	646.311			9.666e-05	2.64	[K].GEGPEFDVNLSK.[A]	Q09666 [1013-1024]
	GEGPEVDMNLPK		1	1	1	Q09666	0	1285.61	643.31			5.721e-05	2.63	[K].GEGPEVDMNLPK.[A]	Q09666 [1525-1536]	4.35855e+06	28.79
	GEIDASVPELEGDLR		1	1	1	Q09666	0	1599.79	800.397			1.227e-06	3.14	[K].GEIDASVPELEGDLR.[G]	Q09666 [1797-1811]
	GEVDVDVPK		1	1	1	Q09666	0	957.489	479.249			0.01229	1.11	[K].GEVDVDVPK.[L]	Q09666 [2402-2410]	89621056	22.86
	GEYDVTMPK		1	1	1	Q09666	0	1039.48	520.241			0.01249	1.2	[K].GEYDVTMPK.[V]	Q09666 [834-842]	3962067	24.32
	GGADVSGGVSAPDISLGEGHLSVK		1	1	1	Q09666	0	2209.11	737.04			4.209e-13	5.44	[K].GGADVSGGVSAPDISLGEGHLSVK.[G]	Q09666 [5568-5591]
	GGKPGLTIQAPQLEVSVPSANIEGLEGK		1	1	1	Q09666	0	2789.5	930.514			3.037e-10	4.83	[K].GGKPGLTIQAPQLEVSVPSANIEGLEGK.[L]	Q09666 [342-369]
	GGQIGLQAPGLSVSGPQGHLESGSGK		1	1	1	Q09666	0	2418.24	806.753			1.328e-12	5.28	[K].GGQIGLQAPGLSVSGPQGHLESGSGK.[V]	Q09666 [5630-5655]
	GGVDVTLPR		1	1	1	Q09666	0	913.51	457.26			0.01853	2.41	[K].GGVDVTLPR.[V]	Q09666 [585-593]	5.27676e+06	26.27
	GGVQVPAVDISSSLGGR		1	1	2	Q09666	0	1598.85	799.934			1.88e-05	3.8	[R].GGVQVPAVDISSSLGGR.[A]	Q09666 [271-287]	8.23503e+06	35.6
	GGVTGSPEASISGSK		1	1	1	Q09666	0	1333.66	667.333			6.68e-05	2.24	[K].GGVTGSPEASISGSK.[G]	Q09666 [5726-5740]	3.54318e+06	18.42
	GPAFNMASPESDFGINLK		1	1	1	Q09666	0	1894.9	947.954			1.585e-08	3.72	[K].GPAFNMASPESDFGINLK.[G]	Q09666 [5545-5562]
	GPEVDVSGPK		1	1	1	Q09666	0	984.5	492.753			0.001331	1.89	[K].GPEVDVSGPK.[L]	Q09666 [3331-3340]	3.85531e+06	18.36
	GPGVDVNLK		1	1	1	Q09666	0	898.499	449.754			0.0297	1.37	[K].GPGVDVNLK.[G]	Q09666 [5435-5443]	3.97551e+06	22.49
	GPHVDVSGPDIDIEGPEGK		1	1	1	Q09666	0	1917.92	639.979			5.249e-08	4.04	[K].GPHVDVSGPDIDIEGPEGK.[L]	Q09666 [2417-2435]	4909014	30.62
	GPQITGPSLEGDLGLK		1	1	1	Q09666	0	1581.85	791.426			6.464e-08	3.42	[K].GPQITGPSLEGDLGLK.[G]	Q09666 [372-387]	6914262	36.7
	GPQVALK		1	1	1	Q09666	0	712.435	356.723			0.1388	1.85	[K].GPQVALK.[G]	Q09666 [531-537]
	GPQVSGELK		1	1	1	Q09666	0	914.494	457.751			0.04348	1.82	[K].GPQVSGELK.[G]	Q09666 [5426-5434]	2063182	16.39
	GPQVSSALNLDTSK		1	1	1	Q09666	0	1416.73	708.87			1.762e-06	2.92	[K].GPQVSSALNLDTSK.[F]	Q09666 [5599-5612]
	GPSLQGDLAVSGDIK		1	1	1	Q09666	0	1456.76	728.887			4.029e-09	4.44	[R].GPSLQGDLAVSGDIK.[C]	Q09666 [5367-5381]
	GSEVGFHGAAPDISVK		1	1	1	Q09666	0	1570.79	785.896			4.496e-11	5.04	[K].GSEVGFHGAAPDISVK.[G]	Q09666 [5529-5544]	1.89848e+06	27.38
	GSLGATGEIK		1	1	1	Q09666	0	932.505	466.756			0.009656	1.98	[K].GSLGATGEIK.[G]	Q09666 [5463-5472]
	HELTEISNVDVETQSGK		1	1	1	Q09666	0	1885.91	943.462			6.549e-17	5.2	[R].HELTEISNVDVETQSGK.[T]	Q09666 [187-203]	2475337	25.67
	KPDIDITGPK		1	1	1	Q09666	0	1083.6	542.305			0.002415	1.19	[K].KPDIDITGPK.[V]	Q09666 [3375-3384]	2.5382e+06	20.75
	LDADMPEVAVEGPNGK		1	1	1	Q09666	0	1641.78	821.393			0.0004523	2.76	[K].LDADMPEVAVEGPNGK.[W]	Q09666 [2353-2368]
	IDVDAPDIDIHGPDAK		1	1	2	Q09666	0	1690.83	564.28			6.214e-05	2.16	[K].IDVDAPDIDIHGPDAK.[L]	Q09666 [3260-3275]	5.24545e+06	31.39
	IDVTAPDVSIEEPEGK		1	1	1	Q09666	0	1698.84	849.927			2.465e-07	3.7	[K].IDVTAPDVSIEEPEGK.[L]	Q09666 [785-800]	8359195	32.62
	LEGDLTGPSVGVEVPDVELECPDAK	1xCarbamidomethyl [C21]	1	1	1	Q09666	0	2625.26	875.76			8.613e-09	4.42	[K].LEGDLTGPSVGVEVPDVELECPDAK.[L]	Q09666 [1880-1904]; [1947-1971]	4.41248e+06	41.24
	LEGELQAPDLELSLPAIHVEGLDIK		1	1	1	Q09666	0	2699.45	900.489			4.136e-14	5.66	[K].LEGELQAPDLELSLPAIHVEGLDIK.[A]	Q09666 [5113-5137]	7157298	49.23
	IEGEMQVPDVDIR		1	1	1	Q09666	0	1500.74	750.873			2.63e-07	3.83	[K].IEGEMQVPDVDIR.[G]	Q09666 [1092-1104]	7001952	33.84
	LEGPDVSLK		1	1	1	Q09666	0	957.525	479.267			0.04651	1.3	[K].LEGPDVSLK.[G]	Q09666 [5273-5281]	4.14959e+06	25.37
	LEVPDMNIR		1	1	1	Q09666	0	1086.56	543.785			0.04371	1.91	[K].LEVPDMNIR.[G]	Q09666 [2482-2490]
	IKGDMDISVPK		1	1	1	Q09666	1	1202.64	601.826			0.05104	1.64	[K].IKGDMDISVPK.[L]	Q09666 [4533-4543]	2540225	24.52
	IKGDVDVSAPK		1	1	1	Q09666	1	1128.63	376.88			0.00451	2.45	[K].IKGDVDVSAPK.[L]	Q09666 [2326-2336]
	LKGDVDVSGPK		1	1	1	Q09666	1	1114.61	557.809			0.0001222	2.05	[K].LKGDVDVSGPK.[L]	Q09666 [3307-3317]	4.58159e+06	16.03
	IKGDVDVSVPEVEGK		1	1	1	Q09666	1	1570.83	524.284			0.04064	2.6	[K].IKGDVDVSVPEVEGK.[L]	Q09666 [2467-2481]	3.82355e+06	26.71
	LKTDVDVSLPK		1	1	1	Q09666	1	1214.7	405.571			0.00282	1.3	[K].LKTDVDVSLPK.[V]	Q09666 [1593-1603]	2946050	26.46
	LNVGAPDVTLR		1	1	1	Q09666	0	1154.65	577.83			5.407e-05	2.67	[K].LNVGAPDVTLR.[G]	Q09666 [5356-5366]	2768572	30.64
	LPDMSVK		1	1	1	Q09666	0	789.418	395.212			0.05332	1.36	[K].LPDMSVK.[T]	Q09666 [687-693]	5.50981e+06	22.44
	IPEMHLK		1	1	1	Q09666	0	867.476	434.241			0.01541	1.83	[K].IPEMHLK.[A]	Q09666 [3735-3741]	506874	21.44
	IPMPDFDLHLK		1	1	1	Q09666	0	1325.69	663.352			0.001324	2.74	[K].IPMPDFDLHLK.[G]	Q09666 [2963-2973]
	IPMPDFDLHLK	1xOxidation [M3]	1	1	1	Q09666	0	1341.69	447.901			0.03929	1.21	[K].IPMPDFDLHLK.[G]	Q09666 [2963-2973]	1.17266e+06	34.74
	LPSGSGAASPTGSAVDIR		1	1	1	Q09666	0	1642.84	821.924			3.219e-12	5.09	[R].LPSGSGAASPTGSAVDIR.[A]	Q09666 [208-225]	4.26979e+06	25.53
	LPTGQISGPEIK		1	1	2	Q09666	0	1239.69	620.351			1.69e-07	3.6	[K].LPTGQISGPEIK.[G]	Q09666 [5513-5524]	7.01179e+06	27.18
	ISIPDVGLHLK		1	1	1	Q09666	0	1191.71	397.908			0.004998	1.9	[K].ISIPDVGLHLK.[G]	Q09666 [1451-1461]	2.97213e+06	35.79
	ISMPDFDLHLK		1	1	1	Q09666	0	1315.67	439.228			0.005551	2.28	[K].ISMPDFDLHLK.[G]	Q09666 [2579-2589]; [4001-4011]; [4257-4267]; [4459-4469]	7265486	38.53
	ISMPDLDLHLK		1	1	1	Q09666	0	1281.69	427.9			0.002581	2.12	[K].ISMPDLDLHLK.[S]	Q09666 [2386-2396]	2.09618e+06	37.4
	ISMPDIDLNLK		1	1	2	Q09666	0	1258.67	629.842			0.0006696	2.04	[K].ISMPDIDLNLK.[G]	Q09666 [2707-2717]; [3091-3101]; [3219-3229]; [3543-3553]; [3745-3755]; [3873-3883]; [4721-4731]
	ISMPDIDLNLTGPK		1	1	1	Q09666	0	1513.79	757.399			7.18e-06	3.28	[K].ISMPDIDLNLTGPK.[I]	Q09666 [2835-2848]
	ISMPDVDFNLK		1	1	1	Q09666	0	1278.64	639.823			0.0002281	2.59	[K].ISMPDVDFNLK.[G]	Q09666 [2312-2322]
	ISMPDVDLHLK		1	1	1	Q09666	0	1267.67	634.342			0.0003526	2.61	[K].ISMPDVDLHLK.[G]	Q09666 [818-828]; [1195-1205]; [1653-1663]; [1855-1865]; [1922-1932]; [1989-1999]; [2117-2127]	7769078	34.67
	ISMPDVDLHVK		1	1	1	Q09666	0	1253.66	418.557			0.001883	2.57	[K].ISMPDVDLHVK.[G]	Q09666 [697-707]	3855998	32.02
	ISMPDVGLNLK		1	1	1	Q09666	0	1186.65	593.829			0.0002946	2.48	[K].ISMPDVGLNLK.[A]	Q09666 [1579-1589]	1.89502e+06	37.49
	ISMPDVNLNLK		1	1	1	Q09666	0	1243.67	622.339			0.0001015	2.26	[K].ISMPDVNLNLK.[G]	Q09666 [2184-2194]	1.71925e+06	37.21
	ISMPEVDLNLK		1	1	3	Q09666	0	1258.67	629.839			0.002016	2.51	[K].ISMPEVDLNLK.[G]	Q09666 [4129-4139]; [4593-4603]	3775089	38.03
	ISMPGFK		1	1	1	Q09666	0	779.412	390.21			0.06448	1.45	[K].ISMPGFK.[G]	Q09666 [2774-2780]; [3158-3164]; [3940-3946]	2.08283e+06	28.75
	ISMQDVDLSLGSPK		1	1	1	Q09666	0	1489.76	745.383			6.616e-06	3.24	[K].ISMQDVDLSLGSPK.[L]	Q09666 [500-513]	5143558	36.01
	ISMSEVDLNVAAPK		1	1	1	Q09666	0	1473.76	737.389			1.329e-05	3.33	[R].ISMSEVDLNVAAPK.[V]	Q09666 [569-582]	9185691	34.6
	MDAEVPDVNIEGPDAK		1	1	1	Q09666	0	1699.78	850.396			1.154e-06	2.46	[K].MDAEVPDVNIEGPDAK.[L]	Q09666 [1418-1433]	5393753	32.15
	MDAEVPDVNIEGPDAK	1xOxidation [M1]	1	1	1	Q09666	0	1715.78	858.395			1.067e-05	1.49	[K].MDAEVPDVNIEGPDAK.[L]	Q09666 [1418-1433]
	MDIDAPDVEVQGPDWHLK		1	1	1	Q09666	0	2064.97	688.993			1.478e-06	3.19	[K].MDIDAPDVEVQGPDWHLK.[M]	Q09666 [1236-1253]
	MDIDVPDVEVQGPDWHLK		1	1	1	Q09666	0	2093	698.339			0.000133	2.33	[K].MDIDVPDVEVQGPDWHLK.[M]	Q09666 [859-876]
	MDVNVGDIDIEGPEGK		1	1	1	Q09666	0	1687.78	844.392			3.539e-07	3.43	[K].MDVNVGDIDIEGPEGK.[L]	Q09666 [1620-1635]	5.35529e+06	36.56
	MEGDLKGPEVDIK		1	1	1	Q09666	1	1430.72	477.578			0.0157	1.41	[K].MEGDLKGPEVDIK.[G]	Q09666 [3770-3782]
	MKGDYDVTVPK		1	1	1	Q09666	1	1252.62	626.815			0.0008213	1.69	[K].MKGDYDVTVPK.[V]	Q09666 [1465-1475]
	MPDLHLK		1	1	3	Q09666	0	853.46	427.233			0.02718	1.26	[K].MPDLHLK.[A]	Q09666 [4119-4125]; [4583-4589]	5048961	23.61
	MPDMHFK		1	1	1	Q09666	0	905.401	453.204			0.03037	1.75	[K].MPDMHFK.[A]	Q09666 [1912-1918]; [2376-2382]; [2443-2449]	5057168	22.67
	MPDMHVNMPK		1	1	1	Q09666	0	1199.54	400.517			2.635e-05	3.45	[K].MPDMHVNMPK.[I]	Q09666 [3283-3292]	3566880	26.29
	MPDVDISVPK		1	1	1	Q09666	0	1100.57	550.786			8.898e-05	2.35	[K].MPDVDISVPK.[I]	Q09666 [5145-5154]	5.33208e+06	31.81
	MPEMHFK		1	1	1	Q09666	0	919.416	460.212			0.06591	1.81	[K].MPEMHFK.[TA]	Q09666 [1185-1191]; [1313-1319]; [1643-1649]; [1845-1851]; [1979-1985]; [2107-2113]; [2174-2180]; [2302-2308]; [2825-2831]	16878914	22.41
	MPEMHFK	1xOxidation [M4]	1	1	1	Q09666	0	935.411	468.208			0.04253	1.34	[K].MPEMHFK.[TA]	Q09666 [1185-1191]; [1313-1319]; [1643-1649]; [1845-1851]; [1979-1985]; [2107-2113]; [2174-2180]; [2302-2308]; [2825-2831]	497099	14.28
	MPEMNIK	1xOxidation [M1]	1	1	1	Q09666	0	878.411	439.71			0.06363	1.39	[K].MPEMNIK.[VA]	Q09666 [808-814]; [936-942]; [2569-2575]; [2697-2703]; [2953-2959]; [3081-3087]; [3209-3215]; [3661-3667]; [3863-3869]; [3991-3997]; [4247-4253]; [4375-4381]; [4449-4455]	1.21217e+06	17.68
	MPEMSIKPQK		1	1	2	Q09666	0	1188.61	594.808			0.0003258	2.55	[K].MPEMSIKPQK.[I]	Q09666 [1441-1450]	3.23529e+06	21.64
	MPSLEISAPK		1	1	1	Q09666	0	1072.57	536.789			0.0006162	2.33	[K].MPSLEISAPK.[V]	Q09666 [4906-4915]	8768000	31.02
	MPSMNIQTHK		1	1	1	Q09666	0	1186.57	593.79			0.0009597	2.01	[K].MPSMNIQTHK.[I]	Q09666 [1569-1578]
	MPTFSTPGAK		1	1	1	Q09666	0	1036.51	518.76			0.01237	2.16	[K].MPTFSTPGAK.[G]	Q09666 [633-642]	5.66505e+06	25.32
	SEDGVEGDLGETQSR		1	1	1	Q09666	0	1578.69	789.848			8.228e-08	2.06	[K].SEDGVEGDLGETQSR.[T]	Q09666 [135-149]
	SPEPGQTWTR		1	1	1	Q09666	0	1158.55	579.781			0.006105	2.22	[R].SPEPGQTWTR.[E]	Q09666 [93-102]
	SPQISMSDIDLNLK		1	1	1	Q09666	0	1560.79	780.903			7.888e-06	1.48	[K].SPQISMSDIDLNLK.[G]	Q09666 [4516-4529]	4638310	38.73
	SSGCDVNLPGVNVK	1xCarbamidomethyl [C4]	1	1	1	Q09666	0	1445.71	723.358			5.039e-06	2.74	[K].SSGCDVNLPGVNVK.[L]	Q09666 [5499-5512]	2697610	28.64
	TDVDVSLPK		1	1	1	Q09666	0	973.52	487.263			0.01632	1.95	[K].TDVDVSLPK.[V]	Q09666 [1595-1603]	2.23358e+06	25.94
	TPEMIIQKPK		1	1	2	Q09666	0	1184.67	592.84			1.398e-05	3.21	[K].TPEMIIQKPK.[I]	Q09666 [490-499]	3151434	21.43
	TPSFGISAPQVSIPDVNVNLK		1	1	1	Q09666	0	2183.17	1092.09			7.566e-05	2.4	[K].TPSFGISAPQVSIPDVNVNLK.[G]	Q09666 [5184-5204]
	VDIDAPDVDVHGPDWHLK		1	1	2	Q09666	0	2027.98	676.667			3.451e-07	3.59	[K].VDIDAPDVDVHGPDWHLK.[M]	Q09666 [731-748]; [2225-2242]; [2748-2765]; [4042-4059]; [4298-4315]	20925124	34.27
	VDIDAPDVEVHDPDWHLK		1	1	1	Q09666	0	2100	525.756			1.61e-07	3.3	[K].VDIDAPDVEVHDPDWHLK.[M]	Q09666 [1694-1711]
	VDIDTPDIDIHGPEGK		1	1	1	Q09666	0	1720.84	574.284			3.9e-06	3.09	[K].VDIDTPDIDIHGPEGK.[L]	Q09666 [4096-4111]	3.6468e+06	31.56
	VDIDVPDVDVQGPDWHLK		1	1	2	Q09666	0	2047.01	683.008			3.455e-07	3.86	[K].VDIDVPDVDVQGPDWHLK.[M]	Q09666 [4170-4187]; [4634-4651]
	VDIDVPDVNLEAPEGK		1	1	1	Q09666	0	1709.86	855.436			1.356e-07	3.19	[K].VDIDVPDVNLEAPEGK.[L]	Q09666 [1546-1561]	6338661	37.54
	VDIDVPDVNIEGPDAK		1	1	1	Q09666	0	1695.84	848.428			4.204e-06	3.16	[K].VDIDVPDVNIEGPDAK.[L]	Q09666 [4224-4239]	17756390	36.84
	VDIDVPDVNVQGPDWHLK		1	1	1	Q09666	0	2046.03	682.681			0.04415	1.83	[K].VDIDVPDVNVQGPDWHLK.[M]	Q09666 [2876-2893]
	VDIEAPDVSLEGPEGK		1	1	1	Q09666	0	1654.82	827.913			1.607e-08	3.95	[K].VDIEAPDVSLEGPEGK.[L]	Q09666 [1162-1177]	5790521	33.98
	VDIEGPDVNIEGPEGK		1	1	1	Q09666	0	1667.81	834.412			1.96e-07	3.33	[K].VDIEGPDVNIEGPEGK.[L]	Q09666 [2546-2561]; [2674-2689]
	VDIETPNLEGTLTGPR		1	1	1	Q09666	0	1711.89	856.446			7.147e-08	3.79	[R].VDIETPNLEGTLTGPR.[L]	Q09666 [541-556]	7491619	36.51
	VDINAPDVDVHGPDWHLK		1	1	1	Q09666	0	2027	676.34			1.987e-07	4.43	[K].VDINAPDVDVHGPDWHLK.[M]	Q09666 [3584-3601]
	VDINAPDVDVQGPDWHLK		1	1	1	Q09666	0	2018	673.335			4.068e-07	3.59	[K].VDINAPDVDVQGPDWHLK.[M]	Q09666 [3132-3149]; [3786-3803]
	VDINAPDVDVR		1	1	1	Q09666	0	1212.62	606.815			3.416e-05	2.46	[K].VDINAPDVDVR.[G]	Q09666 [3914-3924]
	VDINAPDVEVHGPDWHLK		1	1	1	Q09666	0	2041.01	681.01			9.053e-06	3.26	[K].VDINAPDVEVHGPDWHLK.[M]	Q09666 [1492-1509]
	VDINAPDVEVQGK		1	1	2	Q09666	0	1383.71	692.36			3.079e-07	3.9	[K].VDINAPDVEVQGK.[V]	Q09666 [3385-3397]	4830220	27.34
	VDINTPDVDVHGPDWHLK		1	1	2	Q09666	0	2057.01	686.346			7.575e-08	3.67	[K].VDINTPDVDVHGPDWHLK.[M]	Q09666 [4762-4779]	4.07004e+06	33.51
	VDISAPDVDVHGPDWHLK		1	1	1	Q09666	0	1999.99	500.753			3.152e-06	3.68	[K].VDISAPDVDVHGPDWHLK.[M]	Q09666 [1364-1381]	5.58816e+06	34.26
	VDVDIPDVNIEGPDAK		1	1	1	Q09666	0	1695.84	848.428			0.07153	0.89	[K].VDVDIPDVNIEGPDAK.[L]	Q09666 [4816-4831]	17756390	36.84
	VDVDVPDVNIEGPDAK		1	1	1	Q09666	0	1681.83	841.421			8.918e-05	3.08	[KN].VDVDVPDVNIEGPDAK.[L]	Q09666 [3186-3201]; [3638-3653]; [3968-3983]; [4688-4703]	14583320	34.44
	VDVECPDVNIEGPEGK	1xCarbamidomethyl [C5]	1	1	1	Q09666	0	1756.81	878.905			2.284e-06	3.18	[K].VDVECPDVNIEGPEGK.[W]	Q09666 [2802-2817]
	VDVEVPDVSLEGPEGK		1	1	1	Q09666	0	1668.83	556.94			0.1017	1.39	[K].VDVEVPDVSLEGPEGK.[L]	Q09666 [1290-1305]; [2084-2099]; [2279-2294]	1.46371e+06	35.59
	VDVNAPDVQAPDWHLK		1	1	1	Q09666	0	1803.9	601.972			6.085e-06	3.68	[K].VDVNAPDVQAPDWHLK.[M]	Q09666 [2494-2509]	6297738	33.41
	VDVSAPDVEAHGPEWNLK		1	1	1	Q09666	0	1962.96	654.99			1.423e-09	5.5	[K].VDVSAPDVEAHGPEWNLK.[M]	Q09666 [610-627]	1.92214e+06	32.3
	VDVSAPDVEMQGPDWNLK		1	1	1	Q09666	0	1999.94	1000.48			2.773e-09	4.73	[K].VDVSAPDVEMQGPDWNLK.[M]	Q09666 [980-997]
	VEAPSLDVHMDSPDINIEGPDVK		1	1	1	Q09666	0	2477.19	826.402			4.302e-09	4.82	[K].VEAPSLDVHMDSPDINIEGPDVK.[I]	Q09666 [4949-4971]
	VEGDLKGPEVDIK		1	1	2	Q09666	1	1398.75	466.921			0.005996	1.77	[K].VEGDLKGPEVDIK.[G]	Q09666 [2604-2616]; [2732-2744]; [2860-2872]; [3696-3708]; [4154-4166]; [4282-4294]	1.23452e+06	24.71
	VESDLKGPEVDIEGPEGK		1	1	1	Q09666	1	1897.94	633.321			6.961e-06	2.34	[K].VESDLKGPEVDIEGPEGK.[L]	Q09666 [4484-4501]	3.60164e+06	27.85
	VESEIKVPDVELK		1	1	1	Q09666	1	1484.82	495.611			2.166e-06	3.91	[K].VESEIKVPDVELK.[S]	Q09666 [843-855]	5.89408e+06	31.59
	VGGSGVNVNAK		1	1	1	Q09666	0	1001.54	501.272			7.353e-06	3.1	[K].VGGSGVNVNAK.[G]	Q09666 [253-263]	5286439	13.94
	VGIDTPDIDIHGPEGK		1	1	1	Q09666	0	1662.83	554.95			8.249e-08	2.29	[K].VGIDTPDIDIHGPEGK.[L]	Q09666 [4560-4575]	7384328	31.16
	VHAPGLNLSGVGGK		1	1	1	Q09666	0	1305.73	435.913			0.0008606	3.68	[K].VHAPGLNLSGVGGK.[M]	Q09666 [5324-5337]	21724666	26.58
	VKGDVDISLPK		1	1	1	Q09666	1	1170.67	390.897			0.03647	2.02	[K].VKGDVDISLPK.[VL]	Q09666 [2977-2987]; [3557-3567]	3.29089e+06	25.41
	VKGDVDVSLPK		1	1	1	Q09666	1	1156.66	578.834			7.942e-06	2.57	[K].VKGDVDVSLPK.[LVM]	Q09666 [2131-2141]; [2593-2603]; [2721-2731]; [3759-3769]; [4015-4025]; [4271-4281]; [4399-4409]; [4473-4483]	20205126	22.43
	VKGDVDVSVPK		1	1	2	Q09666	1	1142.64	381.551			0.0145	2.38	[K].VKGDVDVSVPK.[VL]	Q09666 [1209-1219]; [1936-1946]	3.79693e+06	19.61
	VKGDVDVTLPK		1	1	1	Q09666	1	1170.67	585.84			0.008327	1.18	[K].VKGDVDVTLPK.[V]	Q09666 [4735-4745]	2.27501e+06	22.66
	VKGEYDMTVPK		1	1	1	Q09666	1	1266.64	633.824			0.05201	1.56	[K].VKGEYDMTVPK.[L]	Q09666 [960-970]	1445110	21.24
	VKGEYDVTVPK		1	1	1	Q09666	1	1234.67	617.836			0.001084	1.73	[K].VKGEYDVTVPK.[L]	Q09666 [711-721]	1.54197e+06	21.18
	VKTPEMIIQKPK		1	1	1	Q09666	1	1411.83	706.423			0.00179	1.45	[K].VKTPEMIIQKPK.[I]	Q09666 [488-499]	62908360	21.61
	VNVEAPDVNLEGLGGK		1	1	1	Q09666	0	1610.84	805.924			9.277e-07	3.82	[K].VNVEAPDVNLEGLGGK.[L]	Q09666 [664-679]
	VPDVDIK		1	2	1	Q09666	0	785.44	393.224			0.06578	1.69	[K].VPDVDIK.[GE]	Q09666 [1354-1360]; [1684-1690]; [2020-2026]; [3122-3128]	6906561	21.92
	VPDVEIK		1	1	2	Q09666	0	799.456	400.231			0.05602	1.91	[K].VPDVEIK.[SG]	Q09666 [849-855]; [1226-1232]	4.02654e+06	22.14
	VPEVDVR		1	1	1	Q09666	0	813.446	407.227			0.05135	1.76	[K].VPEVDVR.[G]	Q09666 [600-606]	2.44066e+06	19.69
	VQANLGAPDINIEGLDAK		1	1	1	Q09666	0	1837.97	919.493			8.014e-09	5.05	[K].VQANLGAPDINIEGLDAK.[V]	Q09666 [5164-5181]
	VSAPEVSVGHK		1	1	1	Q09666	0	1109.59	555.302			0.0002203	2.28	[R].VSAPEVSVGHK.[G]	Q09666 [331-341]	1.35325e+06	18.13
	VSAPGVQGDVK		1	1	1	Q09666	0	1056.57	528.789			0.0004062	2.17	[K].VSAPGVQGDVK.[G]	Q09666 [520-530]
	VSGPDLDLNLK		1	1	1	Q09666	0	1170.64	585.822			0.001945	2.06	[K].VSGPDLDLNLK.[G]	Q09666 [5297-5307]	5.46762e+06	32.61
	VSMPDVELNLK		1	1	1	Q09666	0	1244.66	622.832			0.0003645	2.55	[K].VSMPDVELNLK.[S]	Q09666 [3415-3425]	3.58263e+06	35.88
	VSVGAPDLSLEASEGSIK		1	1	1	Q09666	0	1758.91	879.965			1.771e-07	3.92	[K].VSVGAPDLSLEASEGSIK.[L]	Q09666 [5385-5402]
	VTAPDVDLHLK		1	1	1	Q09666	0	1207.67	403.227			0.0004466	2.63	[K].VTAPDVDLHLK.[A]	Q09666 [4916-4926]
	VTAYTVDVTGR		1	1	1	Q09666	0	1181.62	591.314			0.0004138	2.18	[R].VTAYTVDVTGR.[E]	Q09666 [157-167]	3.56302e+06	24.94
P21333	Filamin-A OS=Homo sapiens OX=9606 GN=FLNA PE=1 SV=4	341.12	51	93	114	86	2647	280.6	6.06
	Sequence	Modifications	# Protein Groups	# Proteins	# PSMs	Master Protein Accessions	# Missed Cleavages	Theo. MH+ [Da]	m/z [Da] (by Search Engine): Sequest HT			Percolator PEP (by Search Engine): Sequest HT	XCorr (by Search Engine): Sequest HT	Annotated Sequence	Positions in Master Proteins	Abundance: F1: Sample	Top Apex RT [min]
	AEGPGLSR		1	1	1	P21333	0	786.41	393.709			0.01342	1.44	[K].AEGPGLSR.[T]	P21333 [877-884]	11010697	12.98
	AFGPGLQGGSAGSPAR		1	1	1	P21333	0	1429.72	715.364			1.279e-07	3.27	[K].AFGPGLQGGSAGSPAR.[F]	P21333 [1072-1087]	38121752	23.73
	AGNNMLLVGVHGPR		1	1	1	P21333	0	1434.76	478.927			6.64e-07	3.41	[K].AGNNMLLVGVHGPR.[T]	P21333 [2585-2598]	35974180	28.3
	AGNNMLLVGVHGPR	1xOxidation [M5]	1	1	1	P21333	0	1450.76	484.258			1.725e-05	3.01	[K].AGNNMLLVGVHGPR.[T]	P21333 [2585-2598]	3.88563e+06	24.35
	AGVAPLQVK		1	1	1	P21333	0	882.541	441.775			0.0006925	2.47	[K].AGVAPLQVK.[V]	P21333 [1478-1486]	28746106	22.26
	AHEPTYFTVDCAEAGQGDVSIGIK	1xCarbamidomethyl [C11]	1	1	1	P21333	0	2565.19	855.735			5.889e-11	6.29	[K].AHEPTYFTVDCAEAGQGDVSIGIK.[C]	P21333 [786-809]
	AHVVPCFDASK	1xCarbamidomethyl [C6]	1	1	1	P21333	0	1230.59	615.8			0.000665	1.73	[K].AHVVPCFDASK.[V]	P21333 [1152-1162]	2.45898e+06	22.32
	ALGALVDSCAPGLCPDWDSWDASKPVTNAR	2xCarbamidomethyl [C9; C14]	1	1	1	P21333	0	3229.5	1077.18			7.605e-16	6.53	[R].ALGALVDSCAPGLCPDWDSWDASKPVTNAR.[E]	P21333 [197-226]	33813360	42.33
	ALTQTGGPHVK		1	1	1	P21333	0	1108.61	554.81			0.0002426	2.12	[R].ALTQTGGPHVK.[A]	P21333 [1284-1294]	13624105	13.68
	ANLPQSFQVDTSK		1	1	1	P21333	0	1434.72	717.867			6.236e-05	2.25	[R].ANLPQSFQVDTSK.[A]	P21333 [1465-1477]	35677928	28.18
	APSVANVGSHCDLSLK	1xCarbamidomethyl [C11]	1	1	1	P21333	0	1654.82	552.282			7.26e-07	4.24	[R].APSVANVGSHCDLSLK.[I]	P21333 [2150-2165]	3.27943e+06	25.85
	ATCAPQHGAPGPGPADASK	1xCarbamidomethyl [C3]	1	1	1	P21333	0	1789.83	597.282			8.804e-12	5.05	[K].ATCAPQHGAPGPGPADASK.[V]	P21333 [2541-2559]	7452200	14.36
	AWGPGLEGGVVGK		1	1	1	P21333	0	1226.65	613.829			0.0001283	2.91	[R].AWGPGLEGGVVGK.[S]	P21333 [581-593]	14872588	30.9
	AYGPGIEPTGNMVK		1	1	1	P21333	0	1433.71	717.358			2.53e-06	2.63	[R].AYGPGIEPTGNMVK.[K]	P21333 [286-299]	25512782	27.51
	DAEMPATEK		1	1	1	P21333	0	991.44	496.224			0.01941	2.18	[R].DAEMPATEK.[D]	P21333 [25-33]	2.82182e+06	14.28
	DAGEGGLSLAIEGPSK		1	1	1	P21333	0	1500.75	750.882			1.112e-08	3.69	[K].DAGEGGLSLAIEGPSK.[A]	P21333 [1892-1907]	36132720	32.96
	DAPQDFHPDR		1	1	1	P21333	0	1197.53	399.848			0.001608	1.97	[R].DAPQDFHPDR.[V]	P21333 [665-674]	2638423	17.01
	DGSCGVAYVVQEPGDYEVSVK	1xCarbamidomethyl [C4]	1	1	1	P21333	0	2258.03	1129.52			2.828e-08	3.85	[K].DGSCGVAYVVQEPGDYEVSVK.[F]	P21333 [2290-2310]	24981306	35.37
	DGSCSVEYIPYEAGTYSLNVTYGGHQVPGSPFK	1xCarbamidomethyl [C4]	1	1	2	P21333	0	3579.64	1193.88			1.054e-11	5.29	[K].DGSCSVEYIPYEAGTYSLNVTYGGHQVPGSPFK.[V]	P21333 [1407-1439]	41469732	43.35
	DVDIIDHHDNTYTVK		1	1	1	P21333	0	1784.84	595.62			3.778e-06	3.21	[R].DVDIIDHHDNTYTVK.[Y]	P21333 [922-936]	18415776	25.48
	EAGAGGLAIAVEGPSK		1	1	1	P21333	0	1426.75	713.881			1.287e-08	3.97	[R].EAGAGGLAIAVEGPSK.[A]	P21333 [2265-2280]	64611780	29.51
	EAMQQADDWLGIPQVITPEEIVDPNVDEHSVMTYLSQFPK		1	1	1	P21333	0	4570.18	1143.3			1.138e-10	6.02	[R].EAMQQADDWLGIPQVITPEEIVDPNVDEHSVMTYLSQFPK.[A]	P21333 [227-266]
	EATTEFSVDAR		1	1	1	P21333	0	1225.57	613.288			0.0007206	2.29	[R].EATTEFSVDAR.[A]	P21333 [1273-1283]	23017196	22.77
	EEGPYEVEVTYDGVPVPGSPFPLEAVAPTKPSK		1	1	1	P21333	0	3485.74	1162.59			1.175e-05	3.6	[R].EEGPYEVEVTYDGVPVPGSPFPLEAVAPTKPSK.[V]	P21333 [1037-1069]	64231356	45.33
	EEPCLLK	1xCarbamidomethyl [C4]	1	1	1	P21333	0	888.45	444.729			0.1262	1.31	[R].EEPCLLK.[R]	P21333 [1994-2000]	16280483	22.12
	ETGEHLVHVK		1	1	1	P21333	0	1148.61	383.54			4.799e-05	2.76	[K].ETGEHLVHVK.[K]	P21333 [2015-2024]	24357986	13.99
	FNEEHIPDSPFVVPVASPSGDAR		1	1	2	P21333	0	2467.19	823.069			7.753e-08	5.18	[K].FNEEHIPDSPFVVPVASPSGDAR.[R]	P21333 [2311-2333]	44421628	38.53
	FNGTHIPGSPFK		1	1	3	P21333	0	1301.66	434.559			0.001525	1.96	[K].FNGTHIPGSPFK.[I]	P21333 [2406-2417]	11886853	27.84
	FTVETR		1	2	1	P21333	0	752.394	376.7			0.1047	1.11	[EKR].FTVETR.[SG]	P21333 [304-309]; [1376-1381]	9586020	17.29
	FVPAEMGTHTVSVK		1	1	2	P21333	0	1502.77	501.594			3.892e-05	2.77	[R].FVPAEMGTHTVSVK.[Y]	P21333 [2202-2215]	9.26084e+06	25.66
	GAGSYTIMVLFADQATPTSPIR		1	1	1	P21333	0	2296.16	1148.58			5.92e-11	4.52	[R].GAGSYTIMVLFADQATPTSPIR.[V]	P21333 [842-863]
	GAGTGGLGLAVEGPSEAK		1	1	1	P21333	0	1570.81	785.907			1e-10	4.3	[R].GAGTGGLGLAVEGPSEAK.[M]	P21333 [1382-1399]	53575680	28.88
	GEITGEVR		1	2	2	P21333	0	860.447	430.728			0.04585	1.82	[K].GEITGEVR.[M]	P21333 [1802-1809]	3552269	15.21
	GKLDVQFSGLTK		1	1	1	P21333	1	1292.72	646.865			3.408e-05	3.07	[K].GKLDVQFSGLTK.[G]	P21333 [905-916]	10331609	28.87
	GKLDVQFSGLTKGDAVR	1xBiotin [K12]	1	1	1	P21333	2	2017.05	673.023			1.971e-07	4.58	[K].GKLDVQFSGLTKGDAVR.[D]	P21333 [905-921]
	GLVEPVDVVDNADGTQTVNYVPSR		1	1	1	P21333	0	2544.26	848.757			2.84e-08	4.12	[K].GLVEPVDVVDNADGTQTVNYVPSR.[E]	P21333 [1492-1515]	50281780	37.92
	GQHVPGSPFQFTVGPLGEGGAHK		1	2	1	P21333	0	2304.15	576.794			1.016e-06	4.78	[KR].GQHVPGSPFQFTVGPLGEGGAHK.[V]	P21333 [2218-2240]
	GTVEPQLEAR		1	1	2	P21333	0	1099.57	550.291			0.002292	2.47	[K].GTVEPQLEAR.[G]	P21333 [428-437]	5342835	20.36
	HTAMVSWGGVSIPNSPFR		1	1	1	P21333	0	1942.96	648.325			0.0004056	3.41	[K].HTAMVSWGGVSIPNSPFR.[V]	P21333 [743-760]
	KGEITGEVR		1	1	1	P21333	1	988.542	494.773			0.001256	2.83	[K].KGEITGEVR.[M]	P21333 [1801-1809]	14150597	12.4
	KRAEFTVETR		1	1	1	P21333	2	1236.67	412.896			0.0008854	2.65	[K].KRAEFTVETR.[S]	P21333 [300-309]
	IANLQTDLSDGLR		1	1	1	P21333	0	1415.75	708.378			2.527e-05	3.32	[R].IANLQTDLSDGLR.[L]	P21333 [64-76]	58995652	33.13
	LDVQFSGLTK		1	1	1	P21333	0	1107.6	554.307			0.0004125	3.05	[K].LDVQFSGLTK.[G]	P21333 [907-916]	8694042	32.48
	IECDDKGDGSCDVR	2xCarbamidomethyl [C3; C11]	1	2	1	P21333	1	1625.65	542.556			7.699e-06	2.76	[K].IECDDKGDGSCDVR.[Y]	P21333 [621-634]	645860	12.62
	LKPGAPLRPK		1	1	2	P21333	0	1076.69	359.57			0.0006092	2.36	[K].LKPGAPLRPK.[L]	P21333 [269-278]	17871378	14.57
	IPEISIQDMTAQVTSPSGK		1	1	1	P21333	0	2002.02	668.013			0.000135	2.65	[K].IPEISIQDMTAQVTSPSGK.[T]	P21333 [2166-2184]
	LTVSSLQESGLK		1	1	1	P21333	0	1261.7	631.354			0.0001366	2.3	[R].LTVSSLQESGLK.[V]	P21333 [2335-2346]
	LVSNHSLHETSSVFVDSLTK		1	1	1	P21333	0	2200.12	734.047			2.3e-14	7.53	[R].LVSNHSLHETSSVFVDSLTK.[A]	P21333 [2521-2540]	48884112	31.14
	LYSVSYLLK		1	1	1	P21333	0	1085.62	543.316			0.000448	2.67	[R].LYSVSYLLK.[D]	P21333 [2613-2621]	2723003	36.48
	MDCQECPEGYR	2xCarbamidomethyl [C3; C6]	1	1	1	P21333	0	1444.53	722.768			9.522e-06	2.69	[K].MDCQECPEGYR.[V]	P21333 [2474-2484]
	NDNDTFTVK		1	2	1	P21333	0	1053.48	527.246			0.004564	2.23	[RK].NDNDTFTVK.[Y]	P21333 [829-837]
	NGHVGISFVPK		1	1	1	P21333	0	1154.63	577.82			0.006702	3.32	[R].NGHVGISFVPK.[E]	P21333 [2004-2014]
	RAEFTVETR		1	1	1	P21333	1	1108.57	554.791			0.0002985	2.53	[K].RAEFTVETR.[S]	P21333 [301-309]	4526970	17.92
	RLTVSSLQESGLK		1	1	1	P21333	1	1417.8	709.405			0.05144	1.39	[R].RLTVSSLQESGLK.[V]	P21333 [2334-2346]
	SADFVVEAIGDDVGTLGFSVEGPSQAK		1	1	1	P21333	0	2695.31	899.107			5.994e-08	4.7	[K].SADFVVEAIGDDVGTLGFSVEGPSQAK.[I]	P21333 [594-620]	25571622	50.24
	SAGQGEVLVYVEDPAGHQEEAK		1	1	1	P21333	0	2313.1	771.707			4.057e-15	6.78	[R].SAGQGEVLVYVEDPAGHQEEAK.[V]	P21333 [310-331]	33611180	30.75
	SPFSVAVSPSLDLSK		1	1	1	P21333	0	1533.82	767.41			3.533e-09	4.06	[K].SPFSVAVSPSLDLSK.[I]	P21333 [959-973]	38536624	38.71
	SSFTVDCSK	1xCarbamidomethyl [C7]	1	1	2	P21333	0	1030.45	515.729			0.002298	2.17	[K].SSFTVDCSK.[A]	P21333 [2576-2584]	9619307	17.52
	TFSVWYVPEVTGTHK		1	1	1	P21333	0	1750.88	584.3			3.183e-05	3.76	[R].TFSVWYVPEVTGTHK.[V]	P21333 [341-355]	16440800	38.31
	TGVAVNKPAEFTVDAK		1	1	1	P21333	0	1646.87	549.63			4.001e-08	3.27	[K].TGVAVNKPAEFTVDAK.[H]	P21333 [685-700]	11577719	25.64
	TGVELGKPTHFTVNAK		1	1	1	P21333	0	1698.92	425.486			2.98e-08	2.89	[R].TGVELGKPTHFTVNAK.[A]	P21333 [885-900]	19002096	24.18
	THEAEIVEGENHTYCIR	1xCarbamidomethyl [C15]	1	1	1	P21333	0	2057.93	686.65			4.81e-11	4.67	[K].THEAEIVEGENHTYCIR.[F]	P21333 [2185-2201]
	VANPSGNLTETYVQDR		1	1	1	P21333	0	1763.86	588.623			1.961e-05	3.62	[R].VANPSGNLTETYVQDR.[G]	P21333 [1297-1312]
	VAQPTITDNK		1	1	1	P21333	0	1086.58	543.794			0.002425	2.66	[K].VAQPTITDNK.[D]	P21333 [1815-1824]	3495416	16.65
	VAQPTITDNKDGTVTVR		1	1	2	P21333	1	1814.96	605.658			2.022e-07	3.35	[K].VAQPTITDNKDGTVTVR.[Y]	P21333 [1815-1831]	7270367	22.9
	VDVGKDQEFTVK		1	1	1	P21333	1	1364.71	455.573			0.0004455	3.18	[K].VDVGKDQEFTVK.[S]	P21333 [983-994]	17638166	22.27
	VEPGLGADNSVVR		1	1	1	P21333	0	1312.69	656.847			1.94e-05	2.65	[K].VEPGLGADNSVVR.[F]	P21333 [1020-1032]	52453660	24.35
	VEYTPYEEGLHSVDVTYDGSPVPSSPFQVPVTEGCDPSR	1xCarbamidomethyl [C35]	1	1	1	P21333	0	4296.96	1075			1.715e-09	6.61	[K].VEYTPYEEGLHSVDVTYDGSPVPSSPFQVPVTEGCDPSR.[V]	P21333 [1319-1357]	16810620	43.5
	VGEPGHGGDPGLVSAYGAGLEGGVTGNPAEFVVNTSNAGAGALSVTIDGPSK		1	1	2	P21333	0	4807.34	1202.59			1.591e-14	4.84	[R].VGEPGHGGDPGLVSAYGAGLEGGVTGNPAEFVVNTSNAGAGALSVTIDGPSK.[V]	P21333 [2420-2471]	39506204	47.36
	VHGPGIQSGTTNKPNK		1	1	3	P21333	0	1634.86	545.625			9.967e-08	3.41	[R].VHGPGIQSGTTNKPNK.[F]	P21333 [1360-1375]	6220768	12.19
	VHSPSGALEECYVTEIDQDK	1xCarbamidomethyl [C11]	1	1	1	P21333	0	2277.03	759.682			4.102e-09	6.41	[K].VHSPSGALEECYVTEIDQDK.[Y]	P21333 [2368-2387]	17774576	31.38
	VHSPSGALEECYVTEIDQDKYAVR	1xCarbamidomethyl [C11]	1	1	2	P21333	1	2766.3	692.332			3.758e-11	4.06	[K].VHSPSGALEECYVTEIDQDKYAVR.[F]	P21333 [2368-2391]	11739404	32.88
	VKVYGPGVAK		1	1	1	P21333	1	1017.61	509.309			0.04879	1.28	[K].VKVYGPGVAK.[T]	P21333 [772-781]
	VNQPASFAVSLNGAK		1	1	1	P21333	0	1502.8	751.903			1.474e-05	3.52	[K].VNQPASFAVSLNGAK.[G]	P21333 [2347-2361]	55775960	30.85
	VPVHDVTDASK		1	1	1	P21333	0	1167.6	389.872			0.0004658	2.57	[K].VPVHDVTDASK.[V]	P21333 [1440-1450]	28245158	14.38
	VQVQDNEGCPVEALVK	1xCarbamidomethyl [C9]	1	1	1	P21333	0	1784.88	892.955			1.095e-05	2.51	[R].VQVQDNEGCPVEALVK.[D]	P21333 [709-724]	5.72032e+06	31.26
	VTAQGPGLEPSGNIANK		1	1	1	P21333	0	1652.86	826.933			1.398e-07	3.64	[K].VTAQGPGLEPSGNIANK.[T]	P21333 [384-400]	7125170	23.69
	VTVLFAGQHIAK		1	1	1	P21333	0	1283.75	428.587			3.27e-05	1.99	[K].VTVLFAGQHIAK.[S]	P21333 [356-367]	28501304	28.01
	VTYTPMAPGSYLISIK		1	1	1	P21333	0	1740.92	870.967			4.579e-07	3.18	[R].VTYTPMAPGSYLISIK.[Y]	P21333 [2485-2500]
	VYGPGVAK		1	1	1	P21333	0	790.446	395.727			0.01127	1.51	[K].VYGPGVAK.[T]	P21333 [774-781]	6.48052e+06	15.74
	WGDEHIPGSPYR		1	1	1	P21333	0	1413.65	471.891			0.02978	2.3	[K].WGDEHIPGSPYR.[V]	P21333 [2632-2643]	33277562	26.48
	YAPSEAGLHEMDIR		1	1	3	P21333	0	1588.74	794.875			6.447e-07	3.34	[R].YAPSEAGLHEMDIR.[Y]	P21333 [1832-1845]	9163445	27.1
	YAPSEAGLHEMDIR	1xOxidation [M11]	1	1	1	P21333	0	1604.74	802.871			5.664e-07	2.75	[R].YAPSEAGLHEMDIR.[Y]	P21333 [1832-1845]
	YGGPYHIGGSPFK		1	1	2	P21333	0	1379.67	690.337			1.782e-10	4.33	[K].YGGPYHIGGSPFK.[A]	P21333 [2501-2513]	4963386	27.72
	YGGQPVPNFPSK		1	1	1	P21333	0	1290.65	645.828			0.0136	1.95	[K].YGGQPVPNFPSK.[L]	P21333 [1235-1246]
	YNEQHVPGSPFTAR		1	1	1	P21333	0	1602.77	534.928			3.074e-05	3.43	[K].YNEQHVPGSPFTAR.[V]	P21333 [1938-1951]	32785052	24.07
	YTPVQQGPVGVNVTYGGDPIPK		1	1	2	P21333	0	2286.18	1143.59			7.296e-10	4.37	[K].YTPVQQGPVGVNVTYGGDPIPK.[S]	P21333 [937-958]	23484200	35.14
	YWPQEAGEYAVHVLCNSEDIR	1xCarbamidomethyl [C15]	1	1	1	P21333	0	2536.16	846.055			3.932e-09	4.25	[R].YWPQEAGEYAVHVLCNSEDIR.[L]	P21333 [635-655]	5667550	43.92
	AGGPGLER		2	2	1	P21333; O75369	0	756.4	378.704			0.02526	1.04	[R].AGGPGLER.[AG]	P21333 [2243-2250]; O75369 [2198-2205]	9555600	12.06
	DLAEDAPWK		2	3	1	P21333; O75369	0	1044.5	522.754			0.03738	1.96	[K].DLAEDAPWK.[K]	P21333 [34-42]; O75369 [7-15]	38896596	30.26
	LIALLEVLSQK		2	3	1	P21333; O75369	0	1226.77	613.89			7.365e-05	2.72	[R].LIALLEVLSQK.[KR]	P21333 [77-87]; O75369 [50-60]	47008268	47.82
	LLGWIQNK		2	3	1	P21333; O75369	0	971.567	486.287			0.01039	1.94	[R].LLGWIQNK.[LIV]	P21333 [172-179]; O75369 [145-152]	9489209	32.11
	IQQNTFTR		2	3	2	P21333; O75369	0	1007.53	504.267			0.0135	1.96	[K].IQQNTFTR.[W]	P21333 [44-51]; O75369 [17-24]	12908696	16.37
	LVSIDSK		2	3	1	P21333; O75369	0	761.44	381.224			0.1038	1.97	[K].LVSIDSK.[A]	P21333 [121-127]; O75369 [94-100]	15876193	17.53
	QMQLENVSVALEFLDR		2	2	2	P21333; O75369	0	1891.96	946.484			4.831e-10	4.92	[R].QMQLENVSVALEFLDR.[E]	P21333 [101-116]; O75369 [74-89]	14362431	49.61
Q14204	Cytoplasmic dynein 1 heavy chain 1 OS=Homo sapiens OX=9606 GN=DYNC1H1 PE=1 SV=5	306.24	33	113	119	113	4646	532.1	6.4
	Sequence	Modifications	# Protein Groups	# Proteins	# PSMs	Master Protein Accessions	# Missed Cleavages	Theo. MH+ [Da]	m/z [Da] (by Search Engine): Sequest HT			Percolator PEP (by Search Engine): Sequest HT	XCorr (by Search Engine): Sequest HT	Annotated Sequence	Positions in Master Proteins	Abundance: F1: Sample	Top Apex RT [min]
	ALEHAFQLEHIMDLTR		1	1	1	Q14204	0	1923.97	641.996			6.655e-12	4.95	[K].ALEHAFQLEHIMDLTR.[L]	Q14204 [2436-2451]
	ANEVEQMIR		1	1	1	Q14204	0	1089.54	545.272			0.001518	2.8	[K].ANEVEQMIR.[D]	Q14204 [3430-3438]
	ASLACGPMVK	1xCarbamidomethyl [C5]	1	1	1	Q14204	0	1033.52	517.264			0.1137	0.98	[R].ASLACGPMVK.[W]	Q14204 [3385-3394]	1.78393e+06	22.03
	AVDDLNLHSYSNLPIWVNK		1	1	1	Q14204	0	2198.12	733.381			3.8e-06	3.51	[K].AVDDLNLHSYSNLPIWVNK.[L]	Q14204 [884-902]	4.06614e+06	41.1
	AVESRTTDLLTDWEK	1xBiotin [K15]	1	1	1	Q14204	1	1989.96	663.994			0.117	1.32	[R].AVESRTTDLLTDWEK.[T]	Q14204 [1249-1263]
	DAATIMQPYFTSNGLVTK		1	1	1	Q14204	0	1956.97	978.991			2.836e-07	3.83	[R].DAATIMQPYFTSNGLVTK.[A]	Q14204 [2418-2435]	3.28617e+06	41.13
	DHLYGTLDPNTR		1	1	1	Q14204	0	1401.68	701.341			0.0002141	2.37	[K].DHLYGTLDPNTR.[E]	Q14204 [2262-2273]	2.40142e+06	23.8
	DLFQVAFNR		1	1	1	Q14204	0	1109.57	555.289			0.1234	1.8	[K].DLFQVAFNR.[V]	Q14204 [3862-3870]	3.12075e+06	39.68
	DLSSQLLK		1	1	1	Q14204	0	903.515	452.261			0.103	1.78	[R].DLSSQLLK.[V]	Q14204 [387-394]	3.33136e+06	29.51
	DSAIQQQVANLQMK		1	1	1	Q14204	0	1573.8	787.406			9.788e-07	3.56	[K].DSAIQQQVANLQMK.[I]	Q14204 [1229-1242]	4.63234e+06	33.01
	DVLLVAQGEMALEEFLK		1	1	1	Q14204	0	1905	953.005			6.59e-07	3.94	[K].DVLLVAQGEMALEEFLK.[Q]	Q14204 [1448-1464]
	DYIPVDQEELR		1	1	1	Q14204	0	1376.67	688.839			0.00207	2.23	[K].DYIPVDQEELR.[D]	Q14204 [2880-2890]	5.65932e+06	30.79
	EALELTDTGLLSGSEER		1	1	2	Q14204	0	1819.89	910.453			8.798e-10	4.54	[K].EALELTDTGLLSGSEER.[V]	Q14204 [1302-1318]	4.05375e+06	37.24
	EAIVNSCVFVHQTLHQANAR	1xCarbamidomethyl [C7]	1	1	1	Q14204	0	2294.15	765.384			1.519e-11	5.56	[R].EAIVNSCVFVHQTLHQANAR.[L]	Q14204 [3141-3160]
	EGLMLDSHEELYK		1	1	1	Q14204	0	1563.74	521.917			1.577e-05	2.47	[K].EGLMLDSHEELYK.[W]	Q14204 [3040-3052]	4.58101e+06	30.15
	EGLMLDSHEELYK	1xOxidation [M4]	1	1	1	Q14204	0	1579.73	527.249			0.0007377	1.99	[K].EGLMLDSHEELYK.[W]	Q14204 [3040-3052]	1.08826e+06	28.2
	EGTEAWEAAMK		1	1	1	Q14204	0	1222.54	611.775			0.0001355	2.53	[K].EGTEAWEAAMK.[R]	Q14204 [541-551]	3.1453e+06	27.08
	ENFIPTIVNFSAEEISDAIR		1	1	1	Q14204	0	2265.14	755.717			6.289e-07	4.28	[R].ENFIPTIVNFSAEEISDAIR.[E]	Q14204 [3345-3364]
	EQPWVSVQPR		1	1	2	Q14204	0	1225.63	613.321			0.007891	2.09	[K].EQPWVSVQPR.[K]	Q14204 [1348-1357]	5.97789e+06	28.06
	ESPEVLLTLDILK		1	1	1	Q14204	0	1469.85	735.429			5.028e-06	3.36	[R].ESPEVLLTLDILK.[H]	Q14204 [293-305]	4.32703e+06	49.03
	ETVDQVEELR		1	1	1	Q14204	0	1217.6	609.302			0.01617	2.8	[K].ETVDQVEELR.[R]	Q14204 [3210-3219]	5019687	24.89
	EVDGLDVSK		1	1	1	Q14204	0	961.484	481.246			0.003185	2.25	[K].EVDGLDVSK.[E]	Q14204 [532-540]
	EVQALIAEGIALVWESYK		1	1	1	Q14204	0	2019.08	673.698			4.74e-05	3.59	[K].EVQALIAEGIALVWESYK.[L]	Q14204 [811-828]	3.45552e+06	54.1
	EWTDGLFTHVLR		1	1	1	Q14204	0	1473.75	491.922			5.79e-07	3.25	[R].EWTDGLFTHVLR.[K]	Q14204 [2274-2285]	4266414	39.99
	FGNPLLVQDVESYDPVLNPVLNR		1	1	1	Q14204	0	2598.36	866.793			1.298e-08	4.24	[R].FGNPLLVQDVESYDPVLNPVLNR.[E]	Q14204 [3629-3651]
	FHATVSFDTDTGLK		1	1	1	Q14204	0	1538.75	513.587			0.005964	1.52	[R].FHATVSFDTDTGLK.[Q]	Q14204 [310-323]
	FQSISTEFLALMK		1	1	1	Q14204	0	1514.79	757.903			0.08586	1.41	[R].FQSISTEFLALMK.[K]	Q14204 [1568-1580]
	GKEDEGEEAASPMLQIQR		1	1	1	Q14204	1	1987.94	663.316			2.531e-07	3.85	[K].GKEDEGEEAASPMLQIQR.[D]	Q14204 [2400-2417]
	GIFEALRPLETLPVEGLIR		1	1	2	Q14204	0	2123.22	708.413			2.427e-08	4.16	[R].GIFEALRPLETLPVEGLIR.[I]	Q14204 [2805-2823]
	GNEIVLSAGSTPR		1	1	1	Q14204	0	1300.69	650.846			4.117e-06	3.46	[R].GNEIVLSAGSTPR.[I]	Q14204 [3911-3923]
	GTVGEPTYDAEFQHFLR		1	1	1	Q14204	0	1966.93	656.316			7.178e-09	4.93	[K].GTVGEPTYDAEFQHFLR.[G]	Q14204 [3894-3910]	5456152	36.97
	GVWSELSK		1	1	1	Q14204	0	905.473	453.241			0.05725	1.43	[K].GVWSELSK.[V]	Q14204 [1331-1338]
	GWDDLFNK		1	1	1	Q14204	0	994.463	497.735			0.04597	1.58	[R].GWDDLFNK.[V]	Q14204 [1489-1496]
	GWENHVEGQK		1	1	1	Q14204	0	1183.55	395.189			0.01042	1.95	[K].GWENHVEGQK.[L]	Q14204 [672-681]	2.01058e+06	15.89
	HEALLYTWLAEHKPLVLCGPPGSGK	1xCarbamidomethyl [C18]	1	1	1	Q14204	0	2773.45	694.12			9.344e-10	5.73	[R].HEALLYTWLAEHKPLVLCGPPGSGK.[T]	Q14204 [2577-2601]	4.37953e+06	42.31
	KEFGPVVIDYGK		1	1	1	Q14204	1	1351.73	451.246			0.01533	3.66	[K].KEFGPVVIDYGK.[V]	Q14204 [1100-1111]	1.82704e+06	29.92
	KLEHLITELVHQR		1	1	1	Q14204	1	1615.93	404.738			7.261e-05	2.83	[R].KLEHLITELVHQR.[D]	Q14204 [1807-1819]	4010841	31.04
	LADLLGK		1	1	1	Q14204	0	729.451	365.229			0.04985	2.42	[R].LADLLGK.[I]	Q14204 [1604-1610]	3.7753e+06	25.69
	LAETVFNFQEK		1	1	1	Q14204	0	1325.67	663.334			0.005975	2.04	[R].LAETVFNFQEK.[V]	Q14204 [836-846]
	LALESICLLLGESTTDWK	1xCarbamidomethyl [C7]	1	1	1	Q14204	0	2049.06	683.69			7.4e-07	4.63	[K].LALESICLLLGESTTDWK.[Q]	Q14204 [3319-3336]
	LCDEQLSSQSHYDFGLR	1xCarbamidomethyl [C2]	1	1	1	Q14204	0	2054.92	1027.97			3.591e-09	3.1	[K].LCDEQLSSQSHYDFGLR.[A]	Q14204 [2075-2091]
	LDMEIER		1	1	1	Q14204	0	905.44	453.225			0.1145	1.88	[K].LDMEIER.[I]	Q14204 [903-909]	2.46749e+06	24.58
	LDPYVQR		1	1	1	Q14204	0	890.473	445.74			0.06288	1.33	[K].LDPYVQR.[L]	Q14204 [829-835]	1.92671e+06	18.76
	LDRDPASGTALQEISFWLNLER		1	1	1	Q14204	1	2531.29	844.437			7.637e-10	5.98	[K].LDRDPASGTALQEISFWLNLER.[A]	Q14204 [262-283]	3475524	51.52
	IFVFEPPPGVK		1	1	1	Q14204	0	1229.69	615.35			0.01373	1.86	[R].IFVFEPPPGVK.[A]	Q14204 [4144-4154]	2.78538e+06	38.1
	LGGSPFGPAGTGK		1	1	1	Q14204	0	1145.59	573.301			8.88e-06	3.13	[R].LGGSPFGPAGTGK.[T]	Q14204 [1900-1912]	5.06827e+06	24.33
	LLAESVTEVEIFGK		1	1	1	Q14204	0	1534.84	767.925			5.5e-07	3.76	[K].LLAESVTEVEIFGK.[A]	Q14204 [1716-1729]	4.18918e+06	41.03
	ILDDDTIITTLENLK		1	1	1	Q14204	0	1716.93	858.967			7.062e-09	4.41	[R].ILDDDTIITTLENLK.[R]	Q14204 [3760-3774]
	LLTLPNGER		1	1	1	Q14204	0	1012.58	506.793			0.009626	1.87	[K].LLTLPNGER.[L]	Q14204 [2324-2332]	2.2254e+06	26.73
	LMHVAYEEFEK		1	1	1	Q14204	0	1395.66	465.892			0.1034	1.12	[K].LMHVAYEEFEK.[V]	Q14204 [401-411]
	INEWLTLVEK		1	1	1	Q14204	0	1244.69	622.849			0.0009108	2.79	[K].INEWLTLVEK.[E]	Q14204 [1698-1707]	4929478	40.12
	INMLVIELK		1	1	1	Q14204	0	1072.64	536.833			0.008448	1.2	[K].INMLVIELK.[S]	Q14204 [1396-1404]
	IQFVGACNPPTDPGR	1xCarbamidomethyl [C7]	1	1	2	Q14204	0	1628.78	814.896			9.086e-06	2.99	[R].IQFVGACNPPTDPGR.[K]	Q14204 [2706-2720]	3.41404e+06	28.47
	IQGLTVEQAEAVVR		1	1	1	Q14204	0	1512.84	756.922			2.748e-07	3.58	[R].IQGLTVEQAEAVVR.[L]	Q14204 [3924-3937]	5373020	34.03
	MFAGVSSIILNEDNSVVLGISSR	1xOxidation [M1]	1	1	1	Q14204	0	2424.24	808.751			0.01134	1.37	[K].MFAGVSSIILNEDNSVVLGISSR.[E]	Q14204 [1657-1679]
	MLSAVSQQVQCIQEALR	1xCarbamidomethyl [C11]	1	1	1	Q14204	0	1960.99	981.003			6.901e-06	2.94	[R].MLSAVSQQVQCIQEALR.[E]	Q14204 [1967-1983]
	MNTLLANGEVPGLFEGDEYATLMTQCK	1xCarbamidomethyl [C26]	1	1	1	Q14204	0	3002.39	1001.47			3.898e-08	4.64	[R].MNTLLANGEVPGLFEGDEYATLMTQCK.[E]	Q14204 [3008-3034]	3.71538e+06	48.87
	MQMLEDEDDLAYAETEK		1	1	2	Q14204	0	2030.86	1015.94			9.591e-05	1.9	[K].MQMLEDEDDLAYAETEK.[K]	Q14204 [4346-4362]
	MSEPGGGGGEDGSAGLEVSAVQNVADVSVLQK	1xMet-loss+Acetyl [N-Term]	1	1	1	Q14204	0	2955.42	985.811			0.005241	1.97	[-].MSEPGGGGGEDGSAGLEVSAVQNVADVSVLQK.[H]	Q14204 [1-32]
	NANEMFR		1	1	1	Q14204	0	881.393	441.201			0.06946	1.96	[K].NANEMFR.[I]	Q14204 [577-583]	2.0368e+06	17.89
	NLESALR		1	1	1	Q14204	0	802.442	401.724			0.06893	1.93	[K].NLESALR.[F]	Q14204 [3622-3628]	2702036	20.82
	NLGVSGR		1	1	1	Q14204	0	702.389	351.699			0.06742	1.46	[R].NLGVSGR.[I]	Q14204 [710-716]	743440	12.7
	NIHVCLGGLFVPEAYITATR	1xCarbamidomethyl [C5]	1	1	1	Q14204	0	2231.16	744.391			1.558e-07	4.93	[K].NIHVCLGGLFVPEAYITATR.[Q]	Q14204 [4506-4525]
	NTISLLVAGLK		1	1	1	Q14204	0	1128.7	564.854			0.0001148	3.11	[R].NTISLLVAGLK.[K]	Q14204 [799-809]	5.17981e+06	40.77
	NVAQYNANHPDFPMQIEQLER		1	1	1	Q14204	0	2514.18	838.734			9.147e-10	5.05	[R].NVAQYNANHPDFPMQIEQLER.[Y]	Q14204 [2468-2488]
	NVHLAPGWLMQLEK		1	1	1	Q14204	0	1635.87	545.961			0.007446	1.54	[K].NVHLAPGWLMQLEK.[K]	Q14204 [4098-4111]
	NVVHELR		1	1	1	Q14204	0	866.484	433.746			0.07582	1.63	[K].NVVHELR.[I]	Q14204 [957-963]	2.96553e+06	14.1
	NYMSNPSYNYEIVNR		1	1	1	Q14204	0	1863.83	932.421			2.061e-06	3.4	[K].NYMSNPSYNYEIVNR.[A]	Q14204 [3370-3384]	5.22184e+06	30.96
	QALETVNDYNPLMK		1	1	1	Q14204	0	1635.8	818.405			3.892e-05	2.94	[K].QALETVNDYNPLMK.[D]	Q14204 [324-337]	2.95471e+06	34.39
	QDLADVVQVCEGK	1xCarbamidomethyl [C10]	1	1	1	Q14204	0	1460.7	730.858			3.137e-07	4.36	[R].QDLADVVQVCEGK.[K]	Q14204 [4429-4441]	2.92908e+06	30.6
	QELEQHSVDTASTSDAVTFITYVQSLK		1	1	1	Q14204	0	2997.47	999.83			2.624e-06	4.54	[R].QELEQHSVDTASTSDAVTFITYVQSLK.[R]	Q14204 [1151-1177]
	QLQNISLAAASGGAK		1	1	1	Q14204	0	1428.78	714.894			2.538e-07	3.34	[K].QLQNISLAAASGGAK.[E]	Q14204 [4488-4502]
	QTDVLQQLSIQMANAK		1	1	1	Q14204	0	1787.93	894.467			2.817e-06	2.24	[K].QTDVLQQLSIQMANAK.[F]	Q14204 [1850-1865]
	RVEDVLGK		1	1	1	Q14204	1	915.526	458.267			0.1518	2.14	[K].RVEDVLGK.[G]	Q14204 [664-671]	2807158	17.06
	SACDTVDTWLDDTAK	1xCarbamidomethyl [C3]	1	1	1	Q14204	0	1697.73	849.371			2.238e-07	3.52	[R].SACDTVDTWLDDTAK.[G]	Q14204 [4214-4228]
	SELEEQQMHLNVGLR		1	1	1	Q14204	0	1782.88	891.946			4.419e-10	4.76	[R].SELEEQQMHLNVGLR.[K]	Q14204 [3192-3206]
	SLAMTKPDR		1	1	1	Q14204	0	1018.53	509.77			0.04015	1.57	[R].SLAMTKPDR.[Q]	Q14204 [2038-2046]
	SLLQALNEVK		1	1	1	Q14204	0	1114.65	557.828			0.00266	1.82	[K].SLLQALNEVK.[G]	Q14204 [3748-3757]
	SPLVMDVLNIQGVQR		1	1	1	Q14204	0	1668.91	556.975			0.0001232	4.1	[K].SPLVMDVLNIQGVQR.[S]	Q14204 [1585-1599]
	SSLQSQCLNEVLK	1xCarbamidomethyl [C7]	1	1	1	Q14204	0	1505.76	753.387			4.021e-06	3.59	[R].SSLQSQCLNEVLK.[A]	Q14204 [3706-3718]	4.8066e+06	30.54
	TEYLSNADER		1	1	1	Q14204	0	1197.54	599.274			0.002004	2.88	[R].TEYLSNADER.[L]	Q14204 [3550-3559]
	TFDHYCEYR	1xCarbamidomethyl [C6]	1	1	1	Q14204	0	1290.52	430.847			0.03619	1.08	[K].TFDHYCEYR.[R]	Q14204 [2634-2642]
	TFSEILNR		1	1	1	Q14204	0	979.521	490.264			0.01237	2.01	[K].TFSEILNR.[V]	Q14204 [873-880]	2.02754e+06	27.18
	TKPVTGNLRPEEALQALTIYEGK		1	1	1	Q14204	0	2528.37	843.461			0.001265	2.39	[K].TKPVTGNLRPEEALQALTIYEGK.[F]	Q14204 [1264-1286]
	TLINELVK		1	1	1	Q14204	0	929.567	465.288			0.0155	1.77	[R].TLINELVK.[G]	Q14204 [4450-4457]	5.64948e+06	32.5
	TMAITPR		1	1	1	Q14204	0	789.429	395.219			0.09177	1.64	[R].TMAITPR.[H]	Q14204 [3168-3174]	2.16095e+06	18.17
	TPNGVVLAPVQLGK		1	1	1	Q14204	0	1392.82	696.915			3.111e-07	3.43	[R].TPNGVVLAPVQLGK.[W]	Q14204 [2644-2657]	5.17209e+06	33.92
	TPVIDADKPVSSQLR		1	1	1	Q14204	0	1625.89	813.447			4.156e-09	3.77	[R].TPVIDADKPVSSQLR.[V]	Q14204 [122-136]
	TPVSITEHPK		1	1	1	Q14204	0	1108.6	370.205			4.196e-05	2.72	[K].TPVSITEHPK.[I]	Q14204 [1688-1697]	5649598	16.56
	TSDQTWVK		1	1	1	Q14204	0	964.473	482.741			0.06496	1.55	[R].TSDQTWVK.[L]	Q14204 [2695-2702]
	TSFLDDAFR		1	1	1	Q14204	0	1071.51	536.26			0.01585	2.1	[R].TSFLDDAFR.[K]	Q14204 [3612-3620]
	TTDLLTDWEK		1	1	1	Q14204	0	1221.6	611.3			0.1135	0.97	[R].TTDLLTDWEK.[T]	Q14204 [1254-1263]	3.93099e+06	35.36
	TVENIKDPLFR		1	1	1	Q14204	1	1331.73	444.582			1.994e-05	2.18	[R].TVENIKDPLFR.[F]	Q14204 [4401-4411]
	VAAPDVVVPTLDTVR		1	1	1	Q14204	0	1551.87	776.441			6.76e-06	3.06	[K].VAAPDVVVPTLDTVR.[H]	Q14204 [2562-2576]	8735572	37.82
	VAEVLFDAADANAIEEVNLAYENVK		1	1	1	Q14204	0	2707.35	903.125			1.454e-09	4.71	[K].VAEVLFDAADANAIEEVNLAYENVK.[E]	Q14204 [507-531]	20181022	49.34
	VDNEFDQR		1	1	1	Q14204	0	1022.45	511.732			0.01585	2.57	[R].VDNEFDQR.[L]	Q14204 [4256-4263]	2.02357e+06	16.12
	VEDPTFLNQLQSGVNR		1	1	1	Q14204	0	1816.92	908.954			2.899e-06	1.26	[K].VEDPTFLNQLQSGVNR.[W]	Q14204 [236-251]
	VFEEDALSWEDK		1	1	1	Q14204	0	1467.66	734.335			1.126e-05	3.31	[K].VFEEDALSWEDK.[L]	Q14204 [1515-1526]	3.20717e+06	34.21
	VKDDIESLHDK		1	1	1	Q14204	1	1298.66	433.558			3.458e-05	2.67	[R].VKDDIESLHDK.[F]	Q14204 [612-622]
	VLLTTQGVDMISK		1	1	1	Q14204	0	1404.78	702.891			1.097e-05	3.23	[R].VLLTTQGVDMISK.[M]	Q14204 [4330-4342]	6.33363e+06	34.29
	VLQLYQITQINHGLMMVGPSGSGK		1	1	1	Q14204	0	2571.34	857.791			4.491e-09	4.37	[K].VLQLYQITQINHGLMMVGPSGSGK.[S]	Q14204 [2207-2230]
	VLRPQVTAVAQQNQGEVPEPQDMK		1	1	1	Q14204	0	2662.36	888.126			3.983e-11	4.33	[R].VLRPQVTAVAQQNQGEVPEPQDMK.[V]	Q14204 [483-506]	3.04603e+06	29.27
	VNFLPEIITLSK		1	1	1	Q14204	0	1373.8	687.405			0.0001651	2.77	[K].VNFLPEIITLSK.[E]	Q14204 [737-748]
	VPLAIVNK		1	1	1	Q14204	0	853.551	427.279			0.002495	1.77	[R].VPLAIVNK.[A]	Q14204 [760-767]
	VPQIEVETHK		1	1	1	Q14204	0	1179.64	393.884			0.00467	1.66	[K].VPQIEVETHK.[V]	Q14204 [2552-2561]	4879689	20.33
	VPVNLLR		1	1	1	Q14204	0	810.52	405.764			0.1311	1.99	[K].VPVNLLR.[A]	Q14204 [4134-4140]	8887559	26.83
	VQVALEELQDLK		1	1	1	Q14204	0	1384.77	692.889			0.0001244	3.43	[R].VQVALEELQDLK.[G]	Q14204 [1319-1330]	6528757	37.42
	VSPDMAIFITMNPGYAGR		1	1	1	Q14204	0	1939.94	970.477			0.002701	2.72	[K].VSPDMAIFITMNPGYAGR.[S]	Q14204 [2008-2025]
	VTDFGDKVEDPTFLNQLQSGVNR		1	1	1	Q14204	1	2579.27	860.434			3.221e-09	5.07	[K].VTDFGDKVEDPTFLNQLQSGVNR.[W]	Q14204 [229-251]
	VWEQIDQMK		1	1	1	Q14204	0	1176.57	588.788			0.003478	2.61	[K].VWEQIDQMK.[E]	Q14204 [1339-1347]	4.54458e+06	28.24
	WTDENIDTVALK		1	1	1	Q14204	0	1404.7	702.853			3.789e-06	3.87	[R].WTDENIDTVALK.[H]	Q14204 [2845-2856]
	YDSWHK		1	1	1	Q14204	0	835.373	418.19			0.09674	1.21	[K].YDSWHK.[E]	Q14204 [1120-1125]
	YKEEYAVLISEAQAIK		1	1	1	Q14204	1	1854.98	927.996			3.589e-09	3.41	[R].YKEEYAVLISEAQAIK.[A]	Q14204 [3447-3462]
	YQVGVHYELTEEEK		1	1	1	Q14204	0	1723.82	862.415			3.772e-10	3.1	[R].YQVGVHYELTEEEK.[F]	Q14204 [1004-1017]	4590626	26.46
P11498	Pyruvate carboxylase, mitochondrial OS=Homo sapiens OX=9606 GN=PC PE=1 SV=2	254.5	60	49	86	49	1178	129.6	6.84
	Sequence	Modifications	# Protein Groups	# Proteins	# PSMs	Master Protein Accessions	# Missed Cleavages	Theo. MH+ [Da]	m/z [Da] (by Search Engine): Sequest HT			Percolator PEP (by Search Engine): Sequest HT	XCorr (by Search Engine): Sequest HT	Annotated Sequence	Positions in Master Proteins	Abundance: F1: Sample	Top Apex RT [min]
	ACTELGIR	1xCarbamidomethyl [C2]	1	1	1	P11498	0	919.467	460.237			0.09993	1.95	[R].ACTELGIR.[T]	P11498 [55-62]	33771320	20.24
	ADEAYLIGR		1	1	1	P11498	0	1007.52	504.263			0.002724	2.88	[K].ADEAYLIGR.[G]	P11498 [80-88]	81423064	25.73
	AEAEAQAEELSFPR		1	1	1	P11498	0	1547.73	774.375			6.569e-08	4.86	[R].AEAEAQAEELSFPR.[S]	P11498 [929-942]	153803104	30.05
	AGTHILCIK	1xCarbamidomethyl [C7]	1	1	2	P11498	0	1012.56	506.785			3.98e-05	3.74	[R].AGTHILCIK.[D]	P11498 [733-741]	37308500	21.45
	AIAIAAGVPVVPGTDAPITSLHEAHEFSNTYGFPIIFK		1	1	1	P11498	0	3951.07	988.526			3.953e-11	5.53	[R].AIAIAAGVPVVPGTDAPITSLHEAHEFSNTYGFPIIFK.[A]	P11498 [157-194]	126458448	49.53
	ASPSPTDPVVPAVPIGPPPAGFR		1	1	4	P11498	0	2226.19	1113.6			1.01e-10	3.25	[K].ASPSPTDPVVPAVPIGPPPAGFR.[D]	P11498 [520-542]	49192048	41.74
	AYSEALAAFGNGALFVEK		1	1	2	P11498	0	1857.94	619.984			2.239e-05	2.56	[R].AYSEALAAFGNGALFVEK.[F]	P11498 [220-237]	74322677	43.95
	AYVEANQMLGDLIK		1	1	1	P11498	0	1564.8	782.909			1.208e-07	3.92	[K].AYVEANQMLGDLIK.[V]	P11498 [893-906]	68845352	41.29
	AYVEANQMLGDLIK	1xOxidation [M8]	1	1	1	P11498	0	1580.8	790.906			1.009e-06	3.18	[K].AYVEANQMLGDLIK.[V]	P11498 [893-906]	5844286	34.29
	DAHQSLLATR		1	1	2	P11498	0	1111.59	556.296			0.001381	2.21	[R].DAHQSLLATR.[V]	P11498 [572-581]	57944184	18.6
	DFTATFGPLDSLNTR		1	1	1	P11498	0	1654.81	827.909			1.4e-06	2.45	[K].DFTATFGPLDSLNTR.[L]	P11498 [1022-1036]	116562000	42.85
	DMAGLLKPTACTMLVSSLR	1xCarbamidomethyl [C11]	1	1	1	P11498	0	2064.07	688.696			7.814e-11	5.73	[K].DMAGLLKPTACTMLVSSLR.[D]	P11498 [742-760]
	DMAGLLKPTACTMLVSSLR	1xCarbamidomethyl [C11]; 1xOxidation [M]	1	1	2	P11498	0	2080.06	694.023			1.593e-07	5.04	[K].DMAGLLKPTACTMLVSSLR.[D]	P11498 [742-760]	6.07379e+06	39.9
	DMTLEGDDLILEIE		1	1	1	P11498	0	1605.76	803.384			0.01903	2.68	[K].DMTLEGDDLILEIE.[-]	P11498 [1165-1178]	4740523	51.83
	DMTLEGDDLILEIE	1xOxidation [M2]	1	1	1	P11498	0	1621.75	811.384			0.005411	2.85	[K].DMTLEGDDLILEIE.[-]	P11498 [1165-1178]	6.39484e+06	49.17
	EGPEGFAR		1	1	3	P11498	0	862.405	431.706			0.01318	1.95	[R].EGPEGFAR.[A]	P11498 [548-555]	70306048	17.57
	ELIPNIPFQMLLR		1	1	1	P11498	0	1583.9	792.455			4.111e-05	2.03	[R].ELIPNIPFQMLLR.[G]	P11498 [632-644]
	ELIPNIPFQMLLR	1xOxidation [M10]	1	1	1	P11498	0	1599.89	800.454			8.615e-06	2.26	[R].ELIPNIPFQMLLR.[G]	P11498 [632-644]	11721300	49.54
	ENGMDVFR		1	1	1	P11498	0	967.43	484.219			0.03557	1.91	[K].ENGMDVFR.[V]	P11498 [668-675]	58908992	25.87
	ENGMDVFR	1xOxidation [M4]	1	1	1	P11498	0	983.425	492.218			0.02399	1.78	[K].ENGMDVFR.[V]	P11498 [668-675]	7.30997e+06	18.39
	FIGPSPEVVR		1	1	1	P11498	0	1100.61	550.809			0.0008354	1.82	[R].FIGPSPEVVR.[K]	P11498 [138-147]	65897572	28.32
	GANAVGYTNYPDNVVFK		1	1	1	P11498	0	1828.89	914.955			2.369e-08	4.32	[R].GANAVGYTNYPDNVVFK.[F]	P11498 [645-661]	114958800	33.48
	GLAPVQAYLHIPDIIK		1	1	1	P11498	0	1748.01	583.343			4.418e-07	3	[R].GLAPVQAYLHIPDIIK.[V]	P11498 [89-104]	57980872	44.96
	GLYAAFDCTATMK	1xCarbamidomethyl [C8]	1	1	1	P11498	0	1448.65	724.829			4.408e-06	2.7	[R].GLYAAFDCTATMK.[S]	P11498 [843-855]	61163744	33.05
	GLYAAFDCTATMK	1xCarbamidomethyl [C8]; 1xOxidation [M12]	1	1	1	P11498	0	1464.65	732.831			1.523e-05	3.45	[R].GLYAAFDCTATMK.[S]	P11498 [843-855]	7778766	29.86
	GQIGAPMPGK		1	1	2	P11498	0	955.503	478.255			0.007082	2.41	[K].GQIGAPMPGK.[V]	P11498 [1110-1119]	101315080	19.81
	GQIGAPMPGK	1xOxidation [M7]	1	1	1	P11498	0	971.498	486.253			0.002607	2.12	[K].GQIGAPMPGK.[V]	P11498 [1110-1119]	3.63273e+06	15.67
	GQPLCVLSAMKMETVVTSPMEGTVR	1xBiotin [K11]; 1xCarbamidomethyl [C5]	1	1	1	P11498	1	2947.42	983.144			4.179e-08	5.46	[K].GQPLCVLSAMKMETVVTSPMEGTVR.[K]	P11498 [1134-1158]	22358474	50.98
	GQPLCVLSAMKMETVVTSPMEGTVR	1xBiotin [K11]; 1xCarbamidomethyl [C5]; 1xOxidation [M]	1	1	2	P11498	1	2963.42	988.479			2.059e-06	4.73	[K].GQPLCVLSAMKMETVVTSPMEGTVR.[K]	P11498 [1134-1158]	14821814	49.09
	GQPLCVLSAMKMETVVTSPMEGTVR	1xBiotin [K11]; 1xCarbamidomethyl [C5]; 2xOxidation [M10; M12]	1	1	1	P11498	1	2979.41	993.813			0.01037	2.26	[K].GQPLCVLSAMKMETVVTSPMEGTVR.[K]	P11498 [1134-1158]	5.52361e+06	48.84
	GTPLDTEVPMER		1	1	1	P11498	0	1344.65	672.828			0.001665	2.43	[R].GTPLDTEVPMER.[V]	P11498 [819-830]	139190640	28.9
	GTPLDTEVPMER	1xOxidation [M10]	1	1	1	P11498	0	1360.64	680.825			0.0002532	1.71	[R].GTPLDTEVPMER.[V]	P11498 [819-830]	12687608	24.84
	HGEEVTPEDVLSAAMYPDVFAHFK		1	1	2	P11498	0	2689.26	897.092			1.415e-12	6.92	[R].HGEEVTPEDVLSAAMYPDVFAHFK.[D]	P11498 [998-1021]	90232704	48.13
	HGEEVTPEDVLSAAMYPDVFAHFK	1xOxidation [M15]	1	1	1	P11498	0	2705.26	677.071			1.082e-11	5.44	[R].HGEEVTPEDVLSAAMYPDVFAHFK.[D]	P11498 [998-1021]	18434696	44.87
	HIEVQILGDQYGNILHLYER		1	1	2	P11498	0	2410.25	804.091			1.594e-21	7.84	[R].HIEVQILGDQYGNILHLYER.[D]	P11498 [244-263]	48828304	42.67
	HYFIEVNSR		1	1	1	P11498	0	1164.58	388.865			0.04443	2.14	[K].HYFIEVNSR.[L]	P11498 [320-328]	4.06861e+06	24.35
	IAEEFEVELER		1	1	5	P11498	0	1363.67	682.342			3.499e-05	3.23	[K].IAEEFEVELER.[G]	P11498 [1044-1054]	83263992	33.96
	LDNASAFQGAVISPHYDSLLVK		1	1	1	P11498	0	2345.21	782.416			5.351e-11	6.46	[R].LDNASAFQGAVISPHYDSLLVK.[V]	P11498 [407-428]	149556000	39.13
	LEYKPIK		1	1	1	P11498	0	890.535	445.771			0.05099	1.26	[R].LEYKPIK.[K]	P11498 [32-38]
	LFLQGPK		1	1	1	P11498	0	802.482	401.745			0.1187	1.64	[R].LFLQGPK.[I]	P11498 [1037-1043]
	LLHYLGHVMVNGPTTPIPVK		1	1	1	P11498	0	2186.22	729.412			5.625e-11	6.26	[K].LLHYLGHVMVNGPTTPIPVK.[A]	P11498 [500-519]	38435076	34.47
	LLHYLGHVMVNGPTTPIPVK	1xOxidation [M9]	1	1	2	P11498	0	2202.21	1101.61			2.073e-10	4.2	[K].LLHYLGHVMVNGPTTPIPVK.[A]	P11498 [500-519]	8071696	32.69
	INGCAIQCR	2xCarbamidomethyl [C4; C8]	1	1	1	P11498	0	1091.51	546.256			0.03093	1.14	[R].INGCAIQCR.[V]	P11498 [369-377]	2.73884e+06	17.22
	LQVEHTVTEEITDVDLVHAQIHVAEGR		1	1	2	P11498	0	3038.55	760.395			2.941e-14	6.63	[R].LQVEHTVTEEITDVDLVHAQIHVAEGR.[S]	P11498 [329-355]	55731804	37.85
	IVGDLAQFMVQNGLSR		1	1	1	P11498	0	1747.92	874.47			5.17e-09	3.91	[K].IVGDLAQFMVQNGLSR.[A]	P11498 [913-928]	74276752	43.74
	IVGDLAQFMVQNGLSR	1xOxidation [M9]	1	1	1	P11498	0	1763.91	882.465			1.12e-05	2.49	[K].IVGDLAQFMVQNGLSR.[A]	P11498 [913-928]
	METVVTSPMEGTVR		1	1	1	P11498	0	1536.74	768.874			0.0001226	2.99	[K].METVVTSPMEGTVR.[K]	P11498 [1145-1158]	1.46127e+06	29.69
	NHPGLLLMDTTFR		1	1	1	P11498	0	1514.78	505.598			0.009443	3.04	[R].NHPGLLLMDTTFR.[D]	P11498 [559-571]	41940656	35.99
	QKADEAYLIGR		1	1	1	P11498	1	1263.67	632.338			0.001545	2.48	[R].QKADEAYLIGR.[G]	P11498 [78-88]	7.40325e+06	22.16
	QVFFELNGQLR		1	1	1	P11498	0	1350.72	675.864			3.957e-05	2.67	[R].QVFFELNGQLR.[S]	P11498 [1075-1085]	17761534	37.81
	QVGYENAGTVEFLVDR		1	1	1	P11498	0	1796.88	898.943			8.389e-05	2.11	[K].QVGYENAGTVEFLVDR.[H]	P11498 [301-316]
	RLEYKPIK		1	1	1	P11498	1	1046.64	523.823			0.08261	1.57	[R].RLEYKPIK.[K]	P11498 [31-38]
	SGEGMGIR		1	1	1	P11498	0	806.383	403.694			0.0086	1.2	[R].SGEGMGIR.[L]	P11498 [399-406]	58804060	14.61
	SGEGMGIR	1xOxidation [M5]	1	1	1	P11498	0	822.377	411.692			0.09987	1.17	[R].SGEGMGIR.[L]	P11498 [399-406]	867962	7.84
	SVVEFLQGYIGVPHGGFPEPFR		1	1	1	P11498	0	2432.24	811.419			6.677e-14	5.34	[R].SVVEFLQGYIGVPHGGFPEPFR.[S]	P11498 [943-964]	135690640	49.6
	TNIAFLQNVLNNQQFLAGTVDTQFIDENPELFQLRPAQNR		1	1	1	P11498	0	4617.35	924.277			1.147e-05	2.49	[K].TNIAFLQNVLNNQQFLAGTVDTQFIDENPELFQLRPAQNR.[A]	P11498 [457-496]
	TSTAPAASPNVR		1	1	2	P11498	0	1171.61	586.302			0.001501	2.41	[R].TSTAPAASPNVR.[R]	P11498 [19-30]	55313940	15.14
	TVAIYSEQDTGQMHR		1	1	1	P11498	0	1735.81	868.408			7.097e-07	3.45	[R].TVAIYSEQDTGQMHR.[Q]	P11498 [63-77]	40541812	22.05
	TVAIYSEQDTGQMHR	1xOxidation [M13]	1	1	2	P11498	0	1751.8	584.605			8.238e-09	4.48	[R].TVAIYSEQDTGQMHR.[Q]	P11498 [63-77]
	VEGRPGASLPPLDLQALEK		1	1	1	P11498	0	1990.1	664.038			1.127e-06	3.86	[R].VEGRPGASLPPLDLQALEK.[E]	P11498 [974-992]	10221980	37.82
	VFDYSEYWEGAR		1	1	1	P11498	0	1521.66	761.338			4.372e-06	3.38	[R].VFDYSEYWEGAR.[G]	P11498 [831-842]	46758388	36.88
	VVEIAPAAHLDPQLR		1	1	1	P11498	0	1628.91	543.642			6.884e-08	3.27	[K].VVEIAPAAHLDPQLR.[T]	P11498 [274-288]	166659360	31.68
	VVHSYEELEENYTR		1	1	1	P11498	0	1767.82	589.945			0.0002108	3.39	[R].VVHSYEELEENYTR.[A]	P11498 [206-219]	79527440	26.55
	YSLQYYMGLAEELVR		1	1	2	P11498	0	1834.9	612.308			0.03536	0.91	[K].YSLQYYMGLAEELVR.[A]	P11498 [718-732]
P35579	Myosin-9 OS=Homo sapiens OX=9606 GN=MYH9 PE=1 SV=4	238.89	43	76	90	76	1960	226.4	5.6
	Sequence	Modifications	# Protein Groups	# Proteins	# PSMs	Master Protein Accessions	# Missed Cleavages	Theo. MH+ [Da]	m/z [Da] (by Search Engine): Sequest HT			Percolator PEP (by Search Engine): Sequest HT	XCorr (by Search Engine): Sequest HT	Annotated Sequence	Positions in Master Proteins	Abundance: F1: Sample	Top Apex RT [min]
	ADEWLMK		1	2	1	P35579	0	892.423	446.715			0.07757	0.92	[K].ADEWLMK.[N]	P35579 [581-587]	3971158	27.18
	ADFCIIHYAGK	1xCarbamidomethyl [C4]	1	2	1	P35579	0	1294.62	432.213			2.173e-05	2.98	[K].ADFCIIHYAGK.[V]	P35579 [566-576]
	AGVLAHLEEER		1	2	1	P35579	0	1223.64	612.321			8.577e-05	2.61	[R].AGVLAHLEEER.[D]	P35579 [765-775]	6457855	25.27
	ALEQQVEEMK		1	1	1	P35579	0	1204.59	602.797			0.00462	1.57	[R].ALEQQVEEMK.[T]	P35579 [1529-1538]	5927265	23.59
	ANLQIDQINTDLNLER		1	1	1	P35579	0	1869.97	935.493			3.741e-09	4.45	[K].ANLQIDQINTDLNLER.[S]	P35579 [1755-1770]
	ASITALEAK		1	1	1	P35579	0	903.515	452.26			0.002233	2.53	[K].ASITALEAK.[I]	P35579 [1807-1815]
	DELADEIANSSGK		1	1	1	P35579	0	1348.62	674.816			1.879e-06	3.46	[R].DELADEIANSSGK.[G]	P35579 [1704-1716]	9548472	26.52
	DKADFCIIHYAGK	1xCarbamidomethyl [C6]	1	2	1	P35579	1	1537.75	513.254			4.393e-05	2.55	[K].DKADFCIIHYAGK.[V]	P35579 [564-576]	1053955	28.31
	DLEAHIDSANK		1	1	1	P35579	0	1212.59	606.797			5.297e-06	4.88	[K].DLEAHIDSANK.[N]	P35579 [1621-1631]	3506770	18.51
	DLGEELEALK		1	2	1	P35579	0	1116.58	558.793			0.001722	1.61	[R].DLGEELEALK.[T]	P35579 [1136-1145]
	DLGEELEALKTELEDTLDSTAAQQELR		1	1	1	P35579	1	3017.48	1006.5			6.601e-10	6.9	[R].DLGEELEALKTELEDTLDSTAAQQELR.[S]	P35579 [1136-1162]
	DMFQETMEAMR		1	1	1	P35579	0	1388.56	694.787			0.0007167	2.73	[K].DMFQETMEAMR.[I]	P35579 [317-327]
	DVLLQVDDER		1	1	1	P35579	0	1201.61	601.306			0.000467	2.39	[K].DVLLQVDDER.[R]	P35579 [1846-1855]	5952988	29.29
	DVLLQVDDERR		1	1	1	P35579	1	1357.71	453.241			0.0005935	2.31	[K].DVLLQVDDERR.[N]	P35579 [1846-1856]	2.19325e+06	25.65
	EDQSILCTGESGAGK	1xCarbamidomethyl [C7]	1	4	1	P35579	0	1551.7	776.352			1.266e-06	3.77	[R].EDQSILCTGESGAGK.[T]	P35579 [166-180]	5.53474e+06	22.51
	EEILAQAK		1	1	1	P35579	0	901.499	451.253			0.0152	1.52	[R].EEILAQAK.[E]	P35579 [1662-1669]	4.71258e+06	18.29
	ELEDATETADAMNR		1	1	4	P35579	0	1565.67	783.34			4.564e-08	4.12	[R].ELEDATETADAMNR.[E]	P35579 [1899-1912]	6699025	23.47
	ELEDATETADAMNR	1xOxidation [M12]	1	1	1	P35579	0	1581.67	791.337			4.862e-05	1.6	[R].ELEDATETADAMNR.[E]	P35579 [1899-1912]
	ELESQISELQEDLESER		1	1	1	P35579	0	2033.95	1017.49			1.065e-05	2.42	[R].ELESQISELQEDLESER.[A]	P35579 [1108-1124]
	EMEAELEDER		1	1	1	P35579	0	1250.52	625.763			0.001592	2.02	[R].EMEAELEDER.[K]	P35579 [1593-1602]
	EMEAELEDER	1xOxidation [M2]	1	1	1	P35579	0	1266.52	633.763			0.008363	1.44	[R].EMEAELEDER.[K]	P35579 [1593-1602]
	EMEAELEDERK		1	1	1	P35579	1	1378.62	689.814			0.0005579	1.3	[R].EMEAELEDERK.[Q]	P35579 [1593-1603]
	EQADFAIEALAK		1	2	2	P35579	0	1305.67	653.335			0.0003626	2.57	[K].EQADFAIEALAK.[A]	P35579 [408-419]
	EQLEEEEEAK		1	1	1	P35579	0	1233.55	617.278			0.001253	2.19	[R].EQLEEEEEAK.[H]	P35579 [1343-1352]	1.9718e+06	14.9
	EQLEEEEEAKHNLEK		1	1	1	P35579	1	1854.87	618.962			0.003978	1.46	[R].EQLEEEEEAKHNLEK.[Q]	P35579 [1343-1357]
	FDQLLAEEK		1	4	1	P35579	0	1092.56	546.783			0.0004446	2.82	[K].FDQLLAEEK.[SNTA]	P35579 [1446-1454]	3.63544e+06	26.02
	FLSNGHVTIPGQQDK		1	1	2	P35579	0	1640.84	820.925			2.672e-09	3.99	[R].FLSNGHVTIPGQQDK.[D]	P35579 [302-316]	2.36804e+06	26.08
	GDLPFVVPR		1	1	1	P35579	0	999.562	500.285			0.04297	1.78	[R].GDLPFVVPR.[R]	P35579 [1924-1932]	6.65334e+06	35.38
	HEAMITDLEER		1	1	1	P35579	0	1343.63	672.318			2.554e-07	3.3	[K].HEAMITDLEER.[L]	P35579 [1025-1035]	3.77671e+06	24.92
	HEMPPHIYAITDTAYR		1	1	1	P35579	0	1914.92	638.978			9.223e-07	3.83	[R].HEMPPHIYAITDTAYR.[S]	P35579 [144-159]	2.16397e+06	28.52
	KFDQLLAEEK		1	4	1	P35579	1	1220.65	610.832			8.031e-06	3.1	[KR].KFDQLLAEEK.[SNTA]	P35579 [1445-1454]	3.60031e+06	24.92
	KLEEEQIILEDQNCK	1xCarbamidomethyl [C14]	1	1	1	P35579	1	1888.93	944.971			1.142e-12	4.9	[K].KLEEEQIILEDQNCK.[L]	P35579 [975-989]
	KLEGDSTDLSDQIAELQAQIAELK		1	1	1	P35579	1	2615.34	872.456			1.161e-10	4.11	[R].KLEGDSTDLSDQIAELQAQIAELK.[M]	P35579 [1052-1075]
	KMEDSVGCLETAEEVK	1xCarbamidomethyl [C8]	1	1	2	P35579	1	1824.84	608.96			0.002092	2.77	[K].KMEDSVGCLETAEEVK.[R]	P35579 [1372-1387]
	KMQQNIQELEEQLEEEESAR		1	1	1	P35579	1	2461.15	821.061			0.0008776	3.27	[K].KMQQNIQELEEQLEEEESAR.[Q]	P35579 [940-959]
	KQELEEICHDLEAR	1xCarbamidomethyl [C8]	1	1	1	P35579	1	1769.85	590.621			2.65e-12	4.06	[K].KQELEEICHDLEAR.[V]	P35579 [910-923]	8.29899e+06	28.5
	KVEAQLQELQVK		1	1	1	P35579	1	1412.81	706.911			1.026e-08	3.55	[K].KVEAQLQELQVK.[F]	P35579 [1249-1260]	3.41487e+06	25.17
	IAQLEEELEEEQGNTELINDR		1	1	1	P35579	0	2472.17	824.732			1.804e-06	3.12	[R].IAQLEEELEEEQGNTELINDR.[L]	P35579 [1731-1751]
	IAQLEEQLDNETK		1	1	1	P35579	0	1530.76	765.887			5.921e-07	3.19	[K].IAQLEEQLDNETK.[E]	P35579 [1816-1828]
	LDPHLVLDQLR		1	2	1	P35579	0	1318.75	659.874			0.004398	1.14	[K].LDPHLVLDQLR.[C]	P35579 [683-693]	6.97779e+06	36.64
	LEEEQIILEDQNCK	1xCarbamidomethyl [C13]	1	1	1	P35579	0	1760.84	880.923			5.714e-07	4.02	[K].LEEEQIILEDQNCK.[L]	P35579 [976-989]
	LKDVLLQVDDER		1	1	1	P35579	1	1442.78	481.6			0.01163	2.64	[K].LKDVLLQVDDER.[R]	P35579 [1844-1855]
	IIGLDQVAGMSETALPGAFK	1xOxidation [M10]	1	1	1	P35579	0	2034.06	1017.54			6.365e-08	3.85	[R].IIGLDQVAGMSETALPGAFK.[T]	P35579 [618-637]
	IMGIPEEEQMGLLR		1	1	1	P35579	0	1615.82	808.419			0.006834	1.99	[R].IMGIPEEEQMGLLR.[V]	P35579 [328-341]	4360198	39.99
	LQLQEQLQAETELCAEAEELR	1xCarbamidomethyl [C14]	1	1	1	P35579	0	2501.22	834.411			1.547e-09	4.92	[K].LQLQEQLQAETELCAEAEELR.[A]	P35579 [883-903]	18490636	42.85
	LQQELDDLLVDLDHQR		1	1	1	P35579	0	1949.99	650.669			2.896e-10	3.86	[R].LQQELDDLLVDLDHQR.[Q]	P35579 [1418-1433]	8476591	43.09
	LQVELDNVTGLLSQSDSK		1	1	1	P35579	0	1946.01	973.518			3.528e-09	4.59	[K].LQVELDNVTGLLSQSDSK.[S]	P35579 [1278-1295]
	LVWVPSDK		1	1	1	P35579	0	943.525	472.267			0.008955	1.78	[K].LVWVPSDK.[S]	P35579 [31-38]
	MEDSVGCLETAEEVK	1xCarbamidomethyl [C7]	1	1	1	P35579	0	1696.74	848.874			4.275e-08	3.71	[K].MEDSVGCLETAEEVK.[R]	P35579 [1373-1387]
	MEDSVGCLETAEEVK	1xCarbamidomethyl [C7]; 1xOxidation [M1]	1	1	1	P35579	0	1712.74	856.868			0.0003252	2.05	[K].MEDSVGCLETAEEVK.[R]	P35579 [1373-1387]
	MEDSVGCLETAEEVKR	1xCarbamidomethyl [C7]	1	1	1	P35579	1	1852.84	618.287			2.293e-06	2.73	[K].MEDSVGCLETAEEVKR.[K]	P35579 [1373-1388]
	MQQNIQELEEQLEEEESAR		1	1	1	P35579	0	2333.06	778.359			1.205e-06	3.76	[K].MQQNIQELEEQLEEEESAR.[Q]	P35579 [941-959]	4937802	39.7
	MQQNIQELEEQLEEEESAR	1xOxidation [M1]	1	1	1	P35579	0	2349.05	783.691			0.005385	1.36	[K].MQQNIQELEEQLEEEESAR.[Q]	P35579 [941-959]
	NCAAYLK	1xCarbamidomethyl [C2]	1	4	1	P35579	0	839.408	420.208			0.05574	0.96	[R].NCAAYLK.[L]	P35579 [815-821]	2.75342e+06	15.62
	NFINNPLAQADWAAK		1	1	1	P35579	0	1672.84	836.925			9.613e-07	3.37	[K].NFINNPLAQADWAAK.[K]	P35579 [15-29]	6.08074e+06	39.88
	NKHEAMITDLEER		1	1	1	P35579	1	1585.76	529.26			0.0003771	3.22	[K].NKHEAMITDLEER.[L]	P35579 [1023-1035]	2001482	22.18
	NMDPLNDNIATLLHQSSDK		1	1	2	P35579	0	2126.02	709.346			2.014e-12	5.15	[K].NMDPLNDNIATLLHQSSDK.[F]	P35579 [588-606]	6237211	39.94
	NMDPLNDNIATLLHQSSDK	1xOxidation [M2]	1	1	1	P35579	0	2142.01	714.679			4.695e-05	2.64	[K].NMDPLNDNIATLLHQSSDK.[F]	P35579 [588-606]	2348360	37.51
	NTDQASMPDNTAAQK		1	2	1	P35579	0	1591.7	796.353			7.676e-08	2.03	[R].NTDQASMPDNTAAQK.[V]	P35579 [359-373]	12918945	15.42
	QEEEMMAK		1	1	1	P35579	0	995.417	498.214			0.02276	1.44	[R].QEEEMMAK.[E]	P35579 [843-850]	2.02739e+06	13.64
	QGFPNR		1	5	1	P35579	0	718.363	359.686			0.1029	1.02	[R].QGFPNR.[LIV]	P35579 [706-711]
	QIATLHAQVADMK		1	1	1	P35579	0	1425.75	713.379			1.025e-06	3.16	[K].QIATLHAQVADMK.[K]	P35579 [1358-1370]
	QLEEAEEEAQR		1	1	1	P35579	0	1331.61	666.311			7.075e-05	3.03	[R].QLEEAEEEAQR.[A]	P35579 [1878-1888]	5.70155e+06	16.85
	QLLQANPILEAFGNAK		1	3	1	P35579	0	1726.95	863.978			1.477e-07	3.97	[KR].QLLQANPILEAFGNAK.[T]	P35579 [210-225]	5043077	45.53
	QQQLTAMK		1	2	1	P35579	0	947.498	474.253			0.08162	1.22	[R].QQQLTAMK.[V]	P35579 [803-810]	1.41706e+06	15.94
	RGDLPFVVPR		1	1	1	P35579	1	1155.66	385.892			0.1151	2.64	[R].RGDLPFVVPR.[R]	P35579 [1923-1932]	1.69834e+06	30.93
	SGFEPASLKEEVGEEAIVELVENGK		1	1	1	P35579	1	2660.33	887.448			3.692e-09	3.92	[K].SGFEPASLKEEVGEEAIVELVENGK.[K]	P35579 [39-63]	16086303	45.71
	SMAVAAR		1	1	1	P35579	0	705.371	353.188			0.1053	1.4	[R].SMAVAAR.[K]	P35579 [1606-1612]	1.78029e+06	11.96
	SMEAEMIQLQEELAAAER		1	1	1	P35579	0	2048.96	683.659			2.389e-06	4.2	[K].SMEAEMIQLQEELAAAER.[A]	P35579 [1677-1694]	9575235	47.69
	TDLLLEPYNK		1	1	1	P35579	0	1205.64	603.325			0.00106	3	[K].TDLLLEPYNK.[Y]	P35579 [290-299]	8.32667e+06	31.96
	TEMEDLMSSK		1	1	1	P35579	0	1170.5	585.756			0.0008454	2.63	[R].TEMEDLMSSK.[D]	P35579 [1504-1513]	7786090	26.38
	THEAQIQEMR		1	1	1	P35579	0	1242.59	621.8			0.0001461	2.99	[K].THEAQIQEMR.[Q]	P35579 [1182-1191]	2.04578e+06	15.38
	TQLEELEDELQATEDAK		1	3	2	P35579	0	1961.92	981.463			2.241e-10	4.29	[RK].TQLEELEDELQATEDAK.[L]	P35579 [1539-1555]	5.72025e+06	40.71
	TVGQLYK		1	4	1	P35579	0	808.456	404.732			0.0577	1.65	[R].TVGQLYK.[E]	P35579 [645-651]	3.72113e+06	17.58
	VEAQLQELQVK		1	1	1	P35579	0	1284.72	642.862			1.142e-05	2.95	[K].VEAQLQELQVK.[F]	P35579 [1250-1260]
	VEDMAELTCLNEASVLHNLK	1xCarbamidomethyl [C9]; 1xOxidation [M4]	1	2	1	P35579	0	2302.11	768.038			1.641e-09	4.75	[K].VEDMAELTCLNEASVLHNLK.[DE]	P35579 [83-102]
	VIQYLAYVASSHK		1	1	1	P35579	0	1478.8	493.606			5.143e-05	2.91	[K].VIQYLAYVASSHK.[S]	P35579 [187-199]
	VISGVLQLGNIVFK		1	1	2	P35579	0	1486.9	743.954			7.53e-08	3.76	[R].VISGVLQLGNIVFK.[K]	P35579 [342-355]
	VMQEQGTHPK		1	1	1	P35579	0	1154.56	385.526			0.1507	0.49	[K].VMQEQGTHPK.[F]	P35579 [546-555]	558637	7.26
	VSHLLGINVTDFTR		1	1	1	P35579	0	1571.85	524.623			0.00193	2.89	[K].VSHLLGINVTDFTR.[G]	P35579 [374-387]	7668916	37.31
	YEILTPNSIPK		1	1	2	P35579	0	1274.7	637.853			0.0001017	2.5	[R].YEILTPNSIPK.[G]	P35579 [721-731]	8888075	32.49
O75369	Filamin-B OS=Homo sapiens OX=9606 GN=FLNB PE=1 SV=2	237.11	46	80	86	73	2602	278	5.73
	Sequence	Modifications	# Protein Groups	# Proteins	# PSMs	Master Protein Accessions	# Missed Cleavages	Theo. MH+ [Da]	m/z [Da] (by Search Engine): Sequest HT			Percolator PEP (by Search Engine): Sequest HT	XCorr (by Search Engine): Sequest HT	Annotated Sequence	Positions in Master Proteins	Abundance: F1: Sample	Top Apex RT [min]
	ADIEMPFDPSK		1	1	1	O75369	0	1249.58	625.295			0.0003557	2.36	[K].ADIEMPFDPSK.[V]	O75369 [1125-1135]
	AEGPGLSK		1	1	1	O75369	0	758.404	379.706			0.01455	1.64	[K].AEGPGLSK.[A]	O75369 [850-857]	752402	11.33
	AEITFDDHK		1	1	1	O75369	0	1075.51	538.256			0.007381	2.03	[K].AEITFDDHK.[N]	O75369 [2236-2244]	459229	18.44
	AEVSIQNNK		1	1	1	O75369	0	1002.52	501.764			0.0258	1.8	[K].AEVSIQNNK.[D]	O75369 [1178-1186]	652538	13.57
	AGLAPLEVR		1	1	1	O75369	0	925.547	463.277			0.001608	1.54	[K].AGLAPLEVR.[V]	O75369 [1450-1458]	2.08657e+06	28.09
	AGPGTLSVTIEGPSK		1	1	1	O75369	0	1413.76	707.386			4.359e-05	2.53	[R].AGPGTLSVTIEGPSK.[V]	O75369 [2412-2426]	2991792	29.39
	AGVENGKPTHFTVYTK		1	1	2	O75369	0	1748.9	437.98			0.0001122	2.12	[K].AGVENGKPTHFTVYTK.[G]	O75369 [858-873]
	AHGPGLEGGLVGKPAEFTIDTK		1	1	1	O75369	0	2194.15	549.294			6.381e-11	4.58	[K].AHGPGLEGGLVGKPAEFTIDTK.[G]	O75369 [1045-1066]	2868321	31.8
	ALGALVDSCAPGLCPDWESWDPQKPVDNAR	2xCarbamidomethyl [C9; C14]	1	1	1	O75369	0	3324.54	1108.86			0.0223	2	[K].ALGALVDSCAPGLCPDWESWDPQKPVDNAR.[E]	O75369 [170-199]	5.51026e+06	43.15
	ANEPTHFTVDCTEAGEGDVSVGIK	1xCarbamidomethyl [C11]	1	1	1	O75369	0	2533.15	845.057			2.115e-07	6.41	[K].ANEPTHFTVDCTEAGEGDVSVGIK.[C]	O75369 [759-782]	5.98237e+06	30.79
	APLNVQFNSPLPGDAVK		1	1	1	O75369	0	1766.94	883.985			5.74e-10	4.51	[K].APLNVQFNSPLPGDAVK.[D]	O75369 [878-894]	5.85771e+06	37.52
	APSVATVGSICDLNLK	1xCarbamidomethyl [C11]	1	1	1	O75369	0	1644.86	822.937			2.798e-09	4.66	[R].APSVATVGSICDLNLK.[I]	O75369 [2105-2120]
	AWGPGLHGGIVGR		1	1	1	O75369	0	1276.69	426.235			0.0001831	2.91	[R].AWGPGLHGGIVGR.[S]	O75369 [554-566]	2.35142e+06	27.82
	DAGEGLLAVQITDQEGKPK		1	1	1	O75369	0	1969.02	657.014			2.574e-12	5.76	[R].DAGEGLLAVQITDQEGKPK.[R]	O75369 [1546-1564]	6869610	32.85
	DGSCSAEYIPFAPGDYDVNITYGGAHIPGSPFR	1xCarbamidomethyl [C4]	1	1	1	O75369	0	3530.6	1177.53			1.419e-12	4.54	[K].DGSCSAEYIPFAPGDYDVNITYGGAHIPGSPFR.[V]	O75369 [1380-1412]
	DGTYAVTYIPDK		1	1	1	O75369	0	1342.65	671.831			4.383e-05	3.15	[K].DGTYAVTYIPDK.[T]	O75369 [1573-1584]	3.93493e+06	29.8
	DLDIIDNYDYSHTVK		1	1	2	O75369	0	1810.85	604.29			8.03e-07	3.93	[K].DLDIIDNYDYSHTVK.[Y]	O75369 [895-909]	1.01303e+07	34.62
	EAGAGGLSIAVEGPSK		1	2	1	O75369	0	1442.75	721.879			1.465e-06	3.56	[R].EAGAGGLSIAVEGPSK.[A]	O75369 [2220-2235]	9172563	28.69
	ERGDYVLAVK		1	1	1	O75369	1	1149.63	575.318			0.02422	2.26	[K].ERGDYVLAVK.[W]	O75369 [2577-2586]
	EVGEHLVSIK		1	1	1	O75369	0	1110.62	555.811			2.224e-05	3.01	[R].EVGEHLVSIK.[K]	O75369 [1970-1979]
	FADEHVPGSPFTVK		1	1	1	O75369	0	1530.76	510.924			4.444e-07	3.07	[K].FADEHVPGSPFTVK.[I]	O75369 [2075-2088]	5.21695e+06	29.68
	FNGSHVVGSPFK		1	1	1	O75369	0	1275.65	425.888			2.285e-05	3.33	[K].FNGSHVVGSPFK.[V]	O75369 [2361-2372]	2.31505e+06	24.05
	FTVDTISAGQGDVMVFVEDPEGNKEEAQVTPDSDKNK		1	1	1	O75369	2	3996.87	999.974			0.0002532	2.43	[K].FTVDTISAGQGDVMVFVEDPEGNKEEAQVTPDSDKNK.[T]	O75369 [277-313]
	FVPQEMGVHTVSVK		1	1	1	O75369	0	1557.81	519.942			0.04212	1.33	[R].FVPQEMGVHTVSVK.[Y]	O75369 [2157-2170]	1.87184e+06	27.57
	GAGTGGLGLTVEGPCEAK	1xCarbamidomethyl [C15]	1	2	1	O75369	0	1673.82	837.413			2.825e-09	4.09	[K].GAGTGGLGLTVEGPCEAK.[I]	O75369 [1067-1084]	5.35581e+06	29.61
	GEAGVPAEFSIWTR		1	1	1	O75369	0	1519.75	760.382			4.255e-05	3.7	[R].GEAGVPAEFSIWTR.[E]	O75369 [2206-2219]
	HTIAVVWGGVNIPHSPYR		1	1	1	O75369	0	2003.06	668.361			1.056e-08	3.37	[K].HTIAVVWGGVNIPHSPYR.[V]	O75369 [716-733]	2.8948e+06	34.69
	HVGNQQYNVTYVVK		1	1	2	O75369	0	1648.84	824.927			9.69e-13	4.11	[K].HVGNQQYNVTYVVK.[E]	O75369 [2563-2576]
	IEYNDQNDGSCDVK	1xCarbamidomethyl [C11]	1	1	1	O75369	0	1656.68	828.844			1.193e-05	1.74	[K].IEYNDQNDGSCDVK.[Y]	O75369 [594-607]
	IFAQDGEGQR		1	1	1	O75369	0	1120.54	560.773			0.001036	2.3	[K].IFAQDGEGQR.[I]	O75369 [682-691]	1.99051e+06	16.52
	IFFAGDTIPK		1	1	1	O75369	0	1108.6	554.808			0.03885	1.33	[K].IFFAGDTIPK.[S]	O75369 [430-439]	1.05524e+06	34.38
	IGNLQTDLSDGLR		1	1	1	O75369	0	1401.73	701.369			7.445e-05	4.03	[R].IGNLQTDLSDGLR.[L]	O75369 [37-49]
	LGSAADFLLDISETDLSSLTASIK		1	1	1	O75369	0	2467.28	823.099			5.317e-10	5.65	[K].LGSAADFLLDISETDLSSLTASIK.[A]	O75369 [1920-1943]	12754485	53.97
	LKPGAPLKPK		1	1	1	O75369	0	1048.69	350.234			0.0004865	3.32	[K].LKPGAPLKPK.[L]	O75369 [242-251]	2559506	13.88
	IPEINSSDMSAHVTSPSGR		1	1	1	O75369	0	1984.94	662.321			4.702e-10	3.98	[K].IPEINSSDMSAHVTSPSGR.[V]	O75369 [2121-2139]	1.82683e+06	27.71
	LPNNHIGISFIPR		1	1	1	O75369	0	1477.83	493.281			5.694e-05	3.66	[R].LPNNHIGISFIPR.[E]	O75369 [1957-1969]	5633620	33.79
	IPYLPITNFNQNWQDGK		1	1	1	O75369	0	2048.02	1024.52			2.267e-08	4.59	[K].IPYLPITNFNQNWQDGK.[A]	O75369 [153-169]	4228954	44.2
	LTVMSLQESGLK		1	1	1	O75369	0	1305.71	653.358			0.002894	1.35	[R].LTVMSLQESGLK.[V]	O75369 [2290-2301]
	LVSPGSANETSSILVESVTR		1	1	1	O75369	0	2046.07	682.697			2.19e-07	4.57	[R].LVSPGSANETSSILVESVTR.[S]	O75369 [2476-2495]	6650600	37.19
	NGSCGVSYIAQEPGNYEVSIK	1xCarbamidomethyl [C4]	1	1	1	O75369	0	2272.06	758.025			3.124e-05	3.08	[K].NGSCGVSYIAQEPGNYEVSIK.[F]	O75369 [2245-2265]
	NTVELLVEDK		1	1	1	O75369	0	1159.62	580.312			0.003525	1.58	[K].NTVELLVEDK.[G]	O75369 [400-409]	3.31067e+06	29.93
	NTVELLVEDKGNQVYR		1	1	1	O75369	1	1876.98	938.994			5.795e-06	1.87	[K].NTVELLVEDKGNQVYR.[C]	O75369 [400-415]
	RLPNNHIGISFIPR		1	1	1	O75369	1	1633.93	545.314			0.03144	1.96	[K].RLPNNHIGISFIPR.[E]	O75369 [1956-1969]
	SADFVVESIGSEVGSLGFAIEGPSQAK		1	1	1	O75369	0	2681.33	894.445			9.886e-06	3.66	[R].SADFVVESIGSEVGSLGFAIEGPSQAK.[I]	O75369 [567-593]	10333764	51.08
	SGCIVNNLAEFTVDPK	1xCarbamidomethyl [C3]	1	1	1	O75369	0	1763.86	882.44			4.87e-07	4.24	[K].SGCIVNNLAEFTVDPK.[D]	O75369 [658-673]	3541360	39.32
	SPFEVQVGPEAGMQK		1	1	1	O75369	0	1603.78	802.397			6.629e-08	4.19	[K].SPFEVQVGPEAGMQK.[V]	O75369 [537-551]
	SPFTVGVAAPLDLSK		1	1	1	O75369	0	1501.83	751.419			4.414e-08	4.09	[K].SPFTVGVAAPLDLSK.[I]	O75369 [932-946]	7.94225e+06	40.05
	SSTETCYSAIPK	1xCarbamidomethyl [C6]	1	1	1	O75369	0	1343.61	672.312			0.0001591	2.29	[R].SSTETCYSAIPK.[A]	O75369 [2496-2507]	1.4733e+06	21.9
	TATFTIVTEDAGEGGLDLAIEGPSK		1	1	1	O75369	0	2492.24	831.42			0.003771	2.18	[K].TATFTIVTEDAGEGGLDLAIEGPSK.[A]	O75369 [1839-1863]
	TATPEIVDNKDGTVTVR		1	1	1	O75369	1	1815.94	605.988			5.431e-08	4.09	[K].TATPEIVDNKDGTVTVR.[Y]	O75369 [1771-1787]
	TGEEVGFVVDAK		1	1	1	O75369	0	1250.63	625.817			9.304e-07	3.72	[K].TGEEVGFVVDAK.[T]	O75369 [1630-1641]	8539848	28.69
	TYSVEYLPK		1	1	1	O75369	0	1099.57	550.287			0.0009348	2	[K].TYSVEYLPK.[V]	O75369 [314-322]	2.05277e+06	28.45
	VAVTEGCQPSR	1xCarbamidomethyl [C7]	1	1	1	O75369	0	1203.58	602.293			0.0003915	2.83	[K].VAVTEGCQPSR.[V]	O75369 [1320-1330]	2.03011e+06	15.12
	VDIQTEDLEDGTCK	1xCarbamidomethyl [C13]	1	1	1	O75369	0	1622.72	811.864			8.596e-06	3.45	[K].VDIQTEDLEDGTCK.[V]	O75369 [2045-2058]	2644392	25.64
	VEVGKDQEFTVDTR		1	1	1	O75369	1	1622.8	541.605			7.115e-05	3	[R].VEVGKDQEFTVDTR.[G]	O75369 [956-969]	2.37148e+06	23.73
	VFGPGVER		1	1	1	O75369	0	860.462	430.734			0.009622	1.77	[K].VFGPGVER.[S]	O75369 [747-754]	4.3246e+06	20.18
	VGEAGLLSVDCSEAGPGALGLEAVSDSGTK	1xCarbamidomethyl [C11]	1	1	1	O75369	0	2846.37	949.467			1.543e-06	5.15	[K].VGEAGLLSVDCSEAGPGALGLEAVSDSGTK.[A]	O75369 [1148-1177]	5.09625e+06	42.45
	VHSPSGAVEECHVSELEPDK	1xCarbamidomethyl [C11]	1	1	1	O75369	0	2206.01	736.009			0.1019	2.29	[K].VHSPSGAVEECHVSELEPDK.[Y]	O75369 [2323-2342]	1.12576e+06	22.47
	VKVEPAVDTSR		1	1	1	O75369	1	1200.66	400.891			0.0152	1.8	[R].VKVEPAVDTSR.[I]	O75369 [1220-1230]	1.59142e+06	16.66
	VLFASQEIPASPFR		1	1	1	O75369	0	1561.84	781.427			8.131e-06	3.87	[K].VLFASQEIPASPFR.[V]	O75369 [823-836]	6.58872e+06	40.09
	VLPTYDASK		1	1	1	O75369	0	993.525	497.269			0.03441	1.39	[K].VLPTYDASK.[V]	O75369 [1511-1519]
	VLSEDEEDVDFDIIHNANDTFTVK		1	1	2	O75369	0	2765.28	922.429			1.1e-10	6.27	[R].VLSEDEEDVDFDIIHNANDTFTVK.[Y]	O75369 [787-810]	7.1373e+06	41.12
	VNIGQGSHPQK		1	1	1	O75369	0	1164.61	582.81			0.0005155	2.05	[R].VNIGQGSHPQK.[V]	O75369 [734-744]	845279	11.57
	VSYFPTVPGVYIVSTK		1	1	1	O75369	0	1756.95	878.983			0.001695	1.87	[K].VSYFPTVPGVYIVSTK.[F]	O75369 [2059-2074]	6067225	43.85
	VTASGPGLSSYGVPASLPVDFAIDAR		1	1	1	O75369	0	2547.31	849.777			0.0481	2.54	[K].VTASGPGLSSYGVPASLPVDFAIDAR.[D]	O75369 [1520-1545]	6.37373e+06	47.49
	VTVLFAGQHISK		1	1	1	O75369	0	1299.74	650.374			8.347e-06	2.54	[K].VTVLFAGQHISK.[S]	O75369 [329-340]	2975564	27.42
	VVASGPGLEHGK		1	1	1	O75369	0	1150.62	384.213			2.789e-07	3.3	[K].VVASGPGLEHGK.[V]	O75369 [1136-1147]
	YADEEIPR		1	1	1	O75369	0	992.468	496.738			0.01031	2.09	[K].YADEEIPR.[S]	O75369 [1497-1504]	6.46868e+06	20.07
	YAPTEVGLHEMHIK		1	1	1	O75369	0	1624.82	542.278			3.65e-07	3.47	[R].YAPTEVGLHEMHIK.[Y]	O75369 [1788-1801]	15414931	26.93
	YGGELVPHFPAR		1	1	1	O75369	0	1342.69	671.85			2.414e-05	2.79	[K].YGGELVPHFPAR.[V]	O75369 [1208-1219]
	YGGPNHIVGSPFK		1	1	1	O75369	0	1372.7	458.24			0.001243	1.5	[K].YGGPNHIVGSPFK.[A]	O75369 [2456-2468]	1138950	25.55
	YMIGVTYGGDDIPLSPYR		1	1	1	O75369	0	2016.97	1009.01			1.905e-06	3.28	[R].YMIGVTYGGDDIPLSPYR.[I]	O75369 [1588-1605]
	YTPTQQGNMQVLVTYGGDPIPK		1	1	1	O75369	0	2407.2	803.073			2.585e-06	4.61	[K].YTPTQQGNMQVLVTYGGDPIPK.[S]	O75369 [910-931]
	AGGPGLER		2	2	1	P21333; O75369	0	756.4	378.704			0.02526	1.04	[R].AGGPGLER.[AG]	P21333 [2243-2250]; O75369 [2198-2205]	9555600	12.06
	DLAEDAPWK		2	3	1	P21333; O75369	0	1044.5	522.754			0.03738	1.96	[K].DLAEDAPWK.[K]	P21333 [34-42]; O75369 [7-15]	38896596	30.26
	LIALLEVLSQK		2	3	1	P21333; O75369	0	1226.77	613.89			7.365e-05	2.72	[R].LIALLEVLSQK.[KR]	P21333 [77-87]; O75369 [50-60]	47008268	47.82
	LLGWIQNK		2	3	1	P21333; O75369	0	971.567	486.287			0.01039	1.94	[R].LLGWIQNK.[LIV]	P21333 [172-179]; O75369 [145-152]	9489209	32.11
	IQQNTFTR		2	3	2	P21333; O75369	0	1007.53	504.267			0.0135	1.96	[K].IQQNTFTR.[W]	P21333 [44-51]; O75369 [17-24]	12908696	16.37
	LVSIDSK		2	3	1	P21333; O75369	0	761.44	381.224			0.1038	1.97	[K].LVSIDSK.[A]	P21333 [121-127]; O75369 [94-100]	15876193	17.53
	QMQLENVSVALEFLDR		2	2	2	P21333; O75369	0	1891.96	946.484			4.831e-10	4.92	[R].QMQLENVSVALEFLDR.[E]	P21333 [101-116]; O75369 [74-89]	14362431	49.61
P11142	Heat shock cognate 71 kDa protein OS=Homo sapiens OX=9606 GN=HSPA8 PE=1 SV=1	232.77	74	35	83	29	646	70.9	5.52
	Sequence	Modifications	# Protein Groups	# Proteins	# PSMs	Master Protein Accessions	# Missed Cleavages	Theo. MH+ [Da]	m/z [Da] (by Search Engine): Sequest HT			Percolator PEP (by Search Engine): Sequest HT	XCorr (by Search Engine): Sequest HT	Annotated Sequence	Positions in Master Proteins	Abundance: F1: Sample	Top Apex RT [min]
	ARFEELNADLFR		1	2	1	P11142	1	1480.75	494.257			0.01251	3.39	[R].ARFEELNADLFR.[G]	P11142 [300-311]	18048152	34.66
	ATVEDEK		1	1	1	P11142	0	791.378	396.193			0.01802	1.23	[K].ATVEDEK.[L]	P11142 [551-557]	1.03151e+06	5.37
	CNEIINWLDKNQTAEKEEFEHQQK	1xCarbamidomethyl [C1]	1	1	1	P11142	2	3031.42	758.612			1.144e-09	7.09	[K].CNEIINWLDKNQTAEKEEFEHQQK.[E]	P11142 [574-597]
	DAGTIAGLNVLR		1	1	1	P11142	0	1199.67	600.341			0.0001124	2.93	[K].DAGTIAGLNVLR.[I]	P11142 [160-171]	324123840	36.15
	EIAEAYLGK		1	1	1	P11142	0	993.525	497.266			0.02417	2.07	[K].EIAEAYLGK.[T]	P11142 [129-137]	202944912	24.95
	FDDAVVQSDMK		1	1	1	P11142	0	1254.57	627.788			6.692e-05	3.64	[R].FDDAVVQSDMK.[H]	P11142 [78-88]	154678272	25.47
	FDDAVVQSDMK	1xOxidation [M10]	1	1	1	P11142	0	1270.56	635.787			1.164e-05	3.2	[R].FDDAVVQSDMK.[H]	P11142 [78-88]	16889882	20.62
	FEELNADLFR		1	2	1	P11142	0	1253.62	627.312			0.0009365	3.3	[R].FEELNADLFR.[G]	P11142 [302-311]	231256992	37.48
	FELTGIPPAPR		1	1	3	P11142	0	1197.66	599.336			0.03218	1.8	[K].FELTGIPPAPR.[G]	P11142 [459-469]	25175692	34.13
	GPAVGIDLGTTYSCVGVFQHGK	1xCarbamidomethyl [C14]	1	1	6	P11142	0	2263.12	755.046			3.486e-15	5.89	[K].GPAVGIDLGTTYSCVGVFQHGK.[V]	P11142 [4-25]	255206256	37.77
	GTLDPVEK		1	1	1	P11142	0	858.457	429.733			0.09033	2.07	[R].GTLDPVEK.[A]	P11142 [312-319]	199220624	17.81
	GVPQIEVTFDIDANGILNVSAVDK		1	1	5	P11142	0	2514.31	1257.66			2.411e-11	4.75	[R].GVPQIEVTFDIDANGILNVSAVDK.[S]	P11142 [470-493]	18552405	50.75
	HWPFMVVNDAGRPK		1	1	1	P11142	0	1653.83	551.948			3.687e-06	3.7	[K].HWPFMVVNDAGRPK.[V]	P11142 [89-102]	43812692	31.36
	HWPFMVVNDAGRPK	1xOxidation [M5]	1	1	2	P11142	0	1669.83	557.281			2.711e-05	2.5	[K].HWPFMVVNDAGRPK.[V]	P11142 [89-102]	2400144	29.04
	LSKEDIER		1	1	1	P11142	1	989.526	495.269			0.145	1.27	[R].LSKEDIER.[M]	P11142 [510-517]
	LYQSAGGMPGGMPGGFPGGGAPPSGGASSGPTIEEVD		1	1	3	P11142	0	3346.5	1116.18			6.648e-06	5.87	[K].LYQSAGGMPGGMPGGFPGGGAPPSGGASSGPTIEEVD.[-]	P11142 [610-646]	11999475	42.1
	MKEIAEAYLGK		1	1	1	P11142	1	1252.66	418.229			0.012	3.17	[K].MKEIAEAYLGK.[T]	P11142 [127-137]	29725372	25.56
	MKEIAEAYLGK	1xOxidation [M1]	1	1	1	P11142	1	1268.66	634.83			7.517e-06	3.05	[K].MKEIAEAYLGK.[T]	P11142 [127-137]	4813581	22.47
	MVNHFIAEFK		1	1	1	P11142	0	1235.62	618.318			0.0002123	3.7	[R].MVNHFIAEFK.[R]	P11142 [237-246]	39885212	29.76
	NQTAEKEEFEHQQK		1	1	3	P11142	1	1745.81	582.608			1.648e-07	2.75	[K].NQTAEKEEFEHQQK.[E]	P11142 [584-597]	30939956	12.1
	NQVAMNPTNTVFDAK		1	1	2	P11142	0	1649.8	825.401			3.156e-08	3.74	[K].NQVAMNPTNTVFDAK.[R]	P11142 [57-71]	377024000	30.18
	NSLESYAFNMK		1	1	1	P11142	0	1303.6	652.304			5.518e-05	3.42	[K].NSLESYAFNMK.[A]	P11142 [540-550]	160245872	32.85
	NSLESYAFNMK	1xOxidation [M10]	1	1	1	P11142	0	1319.59	660.3			0.0002784	3.19	[K].NSLESYAFNMK.[A]	P11142 [540-550]	17201100	28.04
	QTQTFTTYSDNQPGVLIQVYEGER		1	1	4	P11142	0	2774.33	925.452			1.899e-05	3.97	[K].QTQTFTTYSDNQPGVLIQVYEGER.[A]	P11142 [424-447]	101915648	40.66
	RFDDAVVQSDMK	1xOxidation [M11]	1	1	1	P11142	1	1426.66	476.226			0.02164	2.03	[R].RFDDAVVQSDMK.[H]	P11142 [77-88]	5257779	18.76
	SENVQDLLLLDVTPLSLGIETAGGVMTVLIK		1	1	1	P11142	0	3238.79	1080.27			1.763e-10	6.94	[K].SENVQDLLLLDVTPLSLGIETAGGVMTVLIK.[R]	P11142 [385-415]
	SENVQDLLLLDVTPLSLGIETAGGVMTVLIK	1xOxidation [M26]	1	1	1	P11142	0	3254.78	1085.61			6.987e-06	3.24	[K].SENVQDLLLLDVTPLSLGIETAGGVMTVLIK.[R]	P11142 [385-415]
	SFYPEEVSSMVLTK		1	1	2	P11142	0	1616.79	539.601			2.701e-05	2.99	[K].SFYPEEVSSMVLTK.[M]	P11142 [113-126]	24587680	39.71
	SFYPEEVSSMVLTK	1xOxidation [M10]	1	1	1	P11142	0	1632.78	544.932			0.0002976	2.59	[K].SFYPEEVSSMVLTK.[M]	P11142 [113-126]	6.04691e+06	34.93
	SINPDEAVAYGAAVQAAILSGDK		1	1	6	P11142	0	2260.15	754.055			3.672e-12	5.94	[K].SINPDEAVAYGAAVQAAILSGDK.[S]	P11142 [362-384]	76254176	48.22
	SQIHDIVLVGGSTR		1	1	4	P11142	0	1481.81	494.607			5.541e-05	4.08	[K].SQIHDIVLVGGSTR.[I]	P11142 [329-342]	72794184	27.01
	STAGDTHLGGEDFDNR		1	2	2	P11142	0	1691.73	564.58			4.309e-06	3.03	[K].STAGDTHLGGEDFDNR.[M]	P11142 [221-236]	113839632	20.67
	TLSSSTQASIEIDSLYEGIDFYTSITR		1	1	1	P11142	0	2997.46	999.826			3.426e-09	5.43	[R].TLSSSTQASIEIDSLYEGIDFYTSITR.[A]	P11142 [273-299]	55360656	52.11
	TVTNAVVTVPAYFNDSQR		1	1	3	P11142	0	1982	991.505			6.135e-08	3.86	[K].TVTNAVVTVPAYFNDSQR.[Q]	P11142 [138-155]	180126224	36.5
	VCNPIITK	1xCarbamidomethyl [C2]	1	1	1	P11142	0	944.523	472.766			0.04895	1.81	[K].VCNPIITK.[L]	P11142 [602-609]	54005092	20.91
	MVQEAEK		2	2	1	P11142; P0DMV9	0	834.403	417.705			0.07831	1.1	[R].MVQEAEK.[Y]	P11142 [518-524]; P0DMV9 [518-524]	10522644	7.58
	IINEPTAAAIAYGLDK		3	4	2	P11142; P11021; P34931	0	1659.9	830.453			1.051e-05	3.42	[R].IINEPTAAAIAYGLDK.[KRG]	P11142 [172-187]; P11021 [198-213]; P34931 [174-189]	268623328	37.3
	LLQDFFNGK		2	3	4	P17066; P11142	0	1081.57	541.288			0.001963	1.42	[K].LLQDFFNGK.[E]	P17066 [351-359]; P11142 [349-357]	41881696	35.35
	ITITNDKGR		4	5	1	P17066; P11142; P0DMV9; P34931	1	1017.57	509.288			0.02049	2.24	[K].ITITNDKGR.[L]	P17066 [503-511]; P11142 [501-509]; P0DMV9 [501-509]; P34931 [503-511]	6.00382e+06	12.65
	TTPSYVAFTDTER		4	6	2	P17066; P11142; P0DMV9; P34931	0	1487.7	744.357			0.0001819	1.64	[R].TTPSYVAFTDTER.[L]	P17066 [39-51]; P11142 [37-49]; P0DMV9 [37-49]; P34931 [39-51]	375986752	29.36
	VEIIANDQGNR		5	7	12	P17066; P11142; P11021; P0DMV9; P34931	0	1228.63	614.818			0.0001082	2.73	[RK].VEIIANDQGNR.[TI]	P17066 [28-38]; P11142 [26-36]; P11021 [50-60]; P0DMV9 [26-36]; P34931 [28-38]	144361312	19.57
P49327	Fatty acid synthase OS=Homo sapiens OX=9606 GN=FASN PE=1 SV=3	201.94	42	66	69	66	2511	273.3	6.44
	Sequence	Modifications	# Protein Groups	# Proteins	# PSMs	Master Protein Accessions	# Missed Cleavages	Theo. MH+ [Da]	m/z [Da] (by Search Engine): Sequest HT			Percolator PEP (by Search Engine): Sequest HT	XCorr (by Search Engine): Sequest HT	Annotated Sequence	Positions in Master Proteins	Abundance: F1: Sample	Top Apex RT [min]
	ACLDTAVENMPSLK	1xCarbamidomethyl [C2]	1	1	1	P49327	0	1548.74	774.881			9.779e-06	3.52	[K].ACLDTAVENMPSLK.[M]	P49327 [1226-1239]
	AFDTAGNGYCR	1xCarbamidomethyl [C10]	1	1	1	P49327	0	1231.52	616.263			0.0001193	2.92	[K].AFDTAGNGYCR.[S]	P49327 [214-224]
	AFEVSENGNLVVSGK		1	1	1	P49327	0	1549.79	775.401			5.968e-07	4.24	[R].AFEVSENGNLVVSGK.[V]	P49327 [943-957]	5.30749e+06	30.28
	ALGLGVEQLPVVFEDVVLHQATILPK		1	1	1	P49327	0	2785.59	929.206			3.801e-08	3.86	[R].ALGLGVEQLPVVFEDVVLHQATILPK.[T]	P49327 [902-927]
	AINCATSGVVGLVNCLR	2xCarbamidomethyl [C4; C15]	1	1	1	P49327	0	1803.92	601.978			0.001764	1.89	[K].AINCATSGVVGLVNCLR.[R]	P49327 [1445-1461]
	CVLLSNLSSTSHVPEVDPGSAELQK	1xCarbamidomethyl [C1]	1	1	1	P49327	0	2667.33	889.782			0.0001019	2.57	[R].CVLLSNLSSTSHVPEVDPGSAELQK.[V]	P49327 [1471-1495]
	DGLLENQTPEFFQDVCKPK	1xCarbamidomethyl [C16]	1	1	1	P49327	0	2265.09	1133.05			1.904e-05	2.28	[R].DGLLENQTPEFFQDVCKPK.[Y]	P49327 [1977-1995]	4.60822e+06	38.41
	DLVEAVAHILGIR		1	1	1	P49327	0	1405.82	703.412			0.1228	1.1	[R].DLVEAVAHILGIR.[D]	P49327 [2126-2138]
	DNLEFFLAGIGR		1	1	1	P49327	0	1351.7	676.355			1.106e-05	3.08	[R].DNLEFFLAGIGR.[L]	P49327 [791-802]	6964127	47.75
	DPSQQELPR		1	1	1	P49327	0	1069.53	535.267			0.002569	2.7	[R].DPSQQELPR.[L]	P49327 [1172-1180]	3.35416e+06	18
	DTSFEQHVLWHTGGK		1	1	1	P49327	0	1741.83	581.281			3.429e-05	3.31	[R].DTSFEQHVLWHTGGK.[G]	P49327 [1725-1739]	3962076	28.61
	DTVTISGPQAPVFEFVEQLR		1	1	1	P49327	0	2233.15	745.057			1.398e-06	3.87	[K].DTVTISGPQAPVFEFVEQLR.[K]	P49327 [647-666]
	EACPELDYFVVFSSVSCGR	2xCarbamidomethyl [C3; C17]	1	1	1	P49327	0	2221.99	1111.51			5.07e-10	4.27	[R].EACPELDYFVVFSSVSCGR.[G]	P49327 [2008-2026]
	EDGLAQQQTQLNLR		1	1	1	P49327	0	1613.82	807.415			1.813e-05	3.11	[K].EDGLAQQQTQLNLR.[S]	P49327 [2207-2220]
	EGGFLLLHTLLR		1	1	1	P49327	0	1368.8	456.939			0.0007811	1.9	[R].EGGFLLLHTLLR.[G]	P49327 [1338-1349]
	ELNLVLSVR		1	1	1	P49327	0	1042.63	521.817			0.1419	0.84	[R].ELNLVLSVR.[E]	P49327 [2169-2177]
	EQGVTFPSGDIQEQLIR		1	1	2	P49327	0	1916.97	958.989			2.299e-07	3.6	[K].EQGVTFPSGDIQEQLIR.[S]	P49327 [258-274]
	EVWALVQAGIR		1	1	1	P49327	0	1241.7	621.354			0.05726	1.26	[R].EVWALVQAGIR.[D]	P49327 [1809-1819]	2686717	39.41
	FCFTPHTEEGCLSER	2xCarbamidomethyl [C2; C11]	1	1	1	P49327	0	1869.79	935.399			0.003985	1.36	[K].FCFTPHTEEGCLSER.[A]	P49327 [1117-1131]
	FPQLDSTSFANSR		1	1	1	P49327	0	1469.7	735.354			3.47e-08	3.69	[R].FPQLDSTSFANSR.[D]	P49327 [1712-1724]
	GLKPSCTIIPLMK	1xCarbamidomethyl [C6]	1	1	2	P49327	0	1457.82	486.614			0.001064	2.72	[R].GLKPSCTIIPLMK.[K]	P49327 [774-786]
	GILADEDSSRPVWLK		1	1	1	P49327	0	1685.89	843.447			6.415e-08	4.16	[K].GILADEDSSRPVWLK.[A]	P49327 [1430-1444]
	GLIAEAAQLGPVGGVFNLAVVLR		1	1	1	P49327	0	2264.31	755.444			1.441e-09	5.63	[R].GLIAEAAQLGPVGGVFNLAVVLR.[D]	P49327 [1954-1976]
	GLVQALQTK		1	1	1	P49327	0	957.573	479.289			0.008625	1.42	[K].GLVQALQTK.[V]	P49327 [1143-1151]	3.88788e+06	25.6
	GNAGQSNYGFANSAMER		1	1	1	P49327	0	1773.76	887.387			2.531e-08	4.23	[R].GNAGQSNYGFANSAMER.[I]	P49327 [2027-2043]
	GTHTGVWVGVSGSETSEALSR		1	1	1	P49327	0	2117.03	706.349			6.985e-08	3.71	[R].GTHTGVWVGVSGSETSEALSR.[D]	P49327 [102-122]	5.74986e+06	29.46
	GVDLVLNSLAEEK		1	1	1	P49327	0	1386.75	693.879			7.391e-06	3.51	[K].GVDLVLNSLAEEK.[L]	P49327 [1740-1752]	8249346	37.58
	GYAVLGGER		1	1	1	P49327	0	921.479	461.243			0.1515	1.32	[R].GYAVLGGER.[G]	P49327 [469-477]	913943	22.26
	GYDYGPHFQGILEASLEGDSGR		1	1	1	P49327	0	2368.08	790.035			1.068e-07	4.92	[R].GYDYGPHFQGILEASLEGDSGR.[L]	P49327 [998-1019]
	HAQPTCPGAQLCTVYYASLNFR	2xCarbamidomethyl [C6; C12]	1	1	1	P49327	0	2554.2	852.068			6.91e-09	5.83	[R].HAQPTCPGAQLCTVYYASLNFR.[D]	P49327 [1553-1574]
	HFLLEEDKPEEPTAHAFVSTLTR		1	1	1	P49327	0	2667.34	889.782			0.03845	1.58	[R].HFLLEEDKPEEPTAHAFVSTLTR.[G]	P49327 [1516-1538]
	HGLYLPTR		1	1	1	P49327	0	956.531	478.77			0.01244	1.82	[K].HGLYLPTR.[V]	P49327 [1044-1051]	5184735	22.16
	LFDHPESPTPNPTEPLFLAQAEVYK		1	1	1	P49327	0	2840.41	947.483			1.01e-07	5.51	[R].LFDHPESPTPNPTEPLFLAQAEVYK.[E]	P49327 [968-992]	9413626	43.32
	LGMLSPEGTCK	1xCarbamidomethyl [C10]	1	1	1	P49327	0	1192.57	596.786			0.0001364	2.47	[R].LGMLSPEGTCK.[A]	P49327 [203-213]	2.25028e+06	25.13
	LHLSGIDANPNALFPPVEFPAPR		1	1	1	P49327	0	2472.3	824.776			4.39e-07	3.88	[R].LHLSGIDANPNALFPPVEFPAPR.[G]	P49327 [803-825]
	LPEDPLLSGLLDSPALK		1	1	1	P49327	0	1777.99	889.505			1.084e-10	4.53	[K].LPEDPLLSGLLDSPALK.[A]	P49327 [1209-1225]	5368080	49.79
	LPESENLQEFWDNLIGGVDMVTDDDRR		1	1	1	P49327	1	3163.46	1055.17			1.935e-06	5.17	[K].LPESENLQEFWDNLIGGVDMVTDDDRR.[W]	P49327 [13-39]
	LQLNGNLQLELAQVLAQERPK		1	1	1	P49327	0	2375.34	792.453			1.645e-12	5.66	[R].LQLNGNLQLELAQVLAQERPK.[L]	P49327 [1188-1208]	11082996	46.2
	LQVVDQPLPVR		1	1	1	P49327	0	1263.74	632.375			0.0004546	2.48	[R].LQVVDQPLPVR.[G]	P49327 [374-384]
	MEEVVIAGMSGK	1xAcetyl [N-Term]	1	1	1	P49327	0	1292.62	646.818			3.847e-06	3.76	[-].MEEVVIAGMSGK.[L]	P49327 [1-12]	7.49271e+06	44.71
	NVTFHGVLLDAFFNESSADWR		1	1	1	P49327	0	2425.16	809.058			8.205e-10	5.33	[K].NVTFHGVLLDAFFNESSADWR.[E]	P49327 [1788-1808]	6.43438e+06	49.14
	QGVQVQVSTSNISSLEGAR		1	1	1	P49327	0	1960.01	980.51			2.677e-10	3.74	[R].QGVQVQVSTSNISSLEGAR.[G]	P49327 [1935-1953]
	QVQPEGPYR		1	1	1	P49327	0	1073.54	537.273			0.01126	2.14	[R].QVQPEGPYR.[V]	P49327 [2295-2303]
	RPTPQDSPIFLPVDDTSFR		1	1	1	P49327	0	2188.1	730.039			9.939e-09	4.93	[R].RPTPQDSPIFLPVDDTSFR.[W]	P49327 [1405-1423]
	RQQEQQVPILEK		1	1	1	P49327	1	1495.82	748.417			0.002858	2.7	[R].RQQEQQVPILEK.[F]	P49327 [1105-1116]	1.19505e+06	21.98
	SEGVVAVLLTK		1	1	1	P49327	0	1115.67	558.337			0.0008963	3.02	[R].SEGVVAVLLTK.[K]	P49327 [225-235]	6519575	36.3
	SLLVNPEGPTLMR		1	1	1	P49327	0	1426.77	713.889			0.0008441	2.44	[R].SLLVNPEGPTLMR.[L]	P49327 [2221-2233]	4727451	35.75
	SLYQSAGVAPESFEYIEAHGTGTK		1	1	1	P49327	0	2542.21	848.075			8.065e-05	2.33	[R].SLYQSAGVAPESFEYIEAHGTGTK.[V]	P49327 [275-298]	3.32641e+06	36.15
	SNMGHPEPASGLAALAK		1	1	1	P49327	0	1650.83	550.947			4.157e-05	2.45	[K].SNMGHPEPASGLAALAK.[V]	P49327 [327-343]	2.53335e+06	27.57
	TGGAYGEDLGADYNLSQVCDGK	1xCarbamidomethyl [C19]	1	1	1	P49327	0	2289.99	1145.5			5.846e-13	5.26	[K].TGGAYGEDLGADYNLSQVCDGK.[V]	P49327 [2450-2471]
	TGTVSLEVR		1	1	1	P49327	0	961.531	481.271			0.01109	1.96	[K].TGTVSLEVR.[L]	P49327 [928-936]
	TLLEGSGLESIISIIHSSLAEPR		1	1	1	P49327	0	2422.32	808.112			5.281e-13	6.1	[R].TLLEGSGLESIISIIHSSLAEPR.[V]	P49327 [2483-2505]	9576560	52.75
	VAAAVDLIIK		1	1	1	P49327	0	1012.64	506.824			0.002163	1.7	[R].VAAAVDLIIK.[S]	P49327 [2397-2406]	3.71312e+06	34.6
	VFTTVGSAEK		1	1	1	P49327	0	1038.55	519.777			0.0004768	2.07	[R].VFTTVGSAEK.[R]	P49327 [1695-1704]
	VGDPQELNGITR		1	1	1	P49327	0	1298.67	649.84			4.228e-05	3.21	[K].VGDPQELNGITR.[A]	P49327 [299-310]	7.53982e+06	24.64
	VLEALLPLK		1	1	1	P49327	0	995.65	498.329			0.001505	2.06	[R].VLEALLPLK.[G]	P49327 [2383-2391]	3.81434e+06	39.06
	VLLSLEHGLWAPNLHFHSPNPEIPALLDGR		1	1	1	P49327	0	3342.77	669.359			0.01079	3.34	[K].VLLSLEHGLWAPNLHFHSPNPEIPALLDGR.[L]	P49327 [344-373]	2.82976e+06	46.12
	VMGLVPAK		1	1	1	P49327	0	814.486	407.747			0.02533	1.63	[R].VMGLVPAK.[G]	P49327 [1613-1620]	1740118	23.64
	VRPGETLLIHSGSGGVGQAAIAIALSLGCR	1xCarbamidomethyl [C29]	1	1	1	P49327	0	2960.61	740.909			1.728e-11	6.64	[R].VRPGETLLIHSGSGGVGQAAIAIALSLGCR.[V]	P49327 [1665-1694]	5.67842e+06	46.93
	VSVHVIEGDHR		1	1	1	P49327	0	1247.65	416.556			0.003009	2.51	[K].VSVHVIEGDHR.[T]	P49327 [2472-2482]
	VTAIHIDPATHR		1	1	2	P49327	0	1330.72	444.245			1.747e-05	2.47	[R].VTAIHIDPATHR.[Q]	P49327 [1052-1063]	3.48204e+06	19.78
	VTVAGGVHISGLHTESAPR		1	1	1	P49327	0	1888	944.504			5.969e-06	2.35	[R].VTVAGGVHISGLHTESAPR.[R]	P49327 [1086-1104]
	VVEVLAGHGHLYSR		1	1	1	P49327	0	1536.83	384.962			1.254e-08	3.5	[K].VVEVLAGHGHLYSR.[I]	P49327 [1242-1255]	1.82914e+06	23.84
	VVVQVLAEEPEAVLK		1	1	1	P49327	0	1622.94	811.973			1.61e-07	3.07	[K].VVVQVLAEEPEAVLK.[G]	P49327 [1852-1866]
	VYATILNAGTNTDGFK		1	1	1	P49327	0	1684.85	842.929			0.0097	1.65	[R].VYATILNAGTNTDGFK.[E]	P49327 [242-257]
	VYQWDDPDPR		1	1	1	P49327	0	1290.57	645.793			0.0037	1.74	[K].VYQWDDPDPR.[L]	P49327 [958-967]	1.74402e+06	26.74
P48643	T-complex protein 1 subunit epsilon OS=Homo sapiens OX=9606 GN=CCT5 PE=1 SV=1	199.56	77	36	59	35	541	59.6	5.66
	Sequence	Modifications	# Protein Groups	# Proteins	# PSMs	Master Protein Accessions	# Missed Cleavages	Theo. MH+ [Da]	m/z [Da] (by Search Engine): Sequest HT			Percolator PEP (by Search Engine): Sequest HT	XCorr (by Search Engine): Sequest HT	Annotated Sequence	Positions in Master Proteins	Abundance: F1: Sample	Top Apex RT [min]
	AFADALEVIPMALSENSGMNPIQTMTEVR		1	1	1	P48643	0	3135.52	1045.84			1.159e-08	6.66	[R].AFADALEVIPMALSENSGMNPIQTMTEVR.[A]	P48643 [450-478]	47134060	53
	AFADALEVIPMALSENSGMNPIQTMTEVR	1xOxidation [M11]	1	1	1	P48643	0	3151.51	1051.18			2.128e-06	4.76	[R].AFADALEVIPMALSENSGMNPIQTMTEVR.[A]	P48643 [450-478]	14410589	52.28
	AFADALEVIPMALSENSGMNPIQTMTEVR	2xOxidation [M19; M25]	1	1	1	P48643	0	3167.51	1056.51			9.635e-05	1.91	[R].AFADALEVIPMALSENSGMNPIQTMTEVR.[A]	P48643 [450-478]
	AVTIFIR		1	1	1	P48643	0	819.509	410.258			0.09664	1.77	[R].AVTIFIR.[G]	P48643 [382-388]	24099026	31.12
	CPTLEQYAMR	1xCarbamidomethyl [C1]	1	1	1	P48643	0	1268.58	634.792			0.0001157	3.2	[K].CPTLEQYAMR.[A]	P48643 [440-449]	7958355	28.11
	DFSHPQMPK	1xOxidation [M7]	1	1	1	P48643	0	1102.5	551.752			0.08886	1.18	[K].DFSHPQMPK.[K]	P48643 [233-241]	545201	15.08
	DGDVTVTNDGATILSMMDVDHQIAK		1	1	1	P48643	0	2646.24	882.753			1.112e-09	4.95	[K].DGDVTVTNDGATILSMMDVDHQIAK.[L]	P48643 [65-89]	29317986	44.48
	DGDVTVTNDGATILSMMDVDHQIAK	1xOxidation [M]	1	1	2	P48643	0	2662.23	888.084			2.42e-09	5.08	[K].DGDVTVTNDGATILSMMDVDHQIAK.[L]	P48643 [65-89]
	DTEPLIQTAK		1	1	1	P48643	0	1115.59	558.305			0.01082	2.06	[K].DTEPLIQTAK.[T]	P48643 [161-170]	26982306	22.4
	DVDFELIK		1	1	1	P48643	0	978.514	489.766			0.1457	0.91	[R].DVDFELIK.[V]	P48643 [203-210]	50848928	35.91
	EKFEEMIQQIK	1xOxidation [M6]	1	1	1	P48643	1	1438.72	719.864			3.401e-05	3.45	[K].EKFEEMIQQIK.[E]	P48643 [283-293]	4.70367e+06	25.05
	EMNPALGIDCLHK	1xCarbamidomethyl [C10]	1	1	1	P48643	0	1497.72	499.911			1.012e-06	3.46	[K].EMNPALGIDCLHK.[G]	P48643 [484-496]	65044624	29.46
	EMNPALGIDCLHK	1xCarbamidomethyl [C10]; 1xOxidation [M2]	1	1	1	P48643	0	1513.71	505.242			3.051e-09	4.21	[K].EMNPALGIDCLHK.[G]	P48643 [484-496]	14304779	26.38
	ETGANLAICQWGFDDEANHLLLQNNLPAVR	1xCarbamidomethyl [C9]	1	1	1	P48643	0	3379.65	1127.23			5.11e-17	7.37	[K].ETGANLAICQWGFDDEANHLLLQNNLPAVR.[W]	P48643 [294-323]	101951440	47.08
	FEEMIQQIK		1	1	1	P48643	0	1165.59	583.3			0.0006132	2.67	[K].FEEMIQQIK.[E]	P48643 [285-293]	33090258	29.21
	FSELTAEK		1	1	1	P48643	0	924.467	462.737			0.01356	2.13	[R].FSELTAEK.[L]	P48643 [345-352]	54236040	18.97
	GVIVDKDFSHPQMPK		1	1	1	P48643	1	1697.87	425.223			0.0001965	1.83	[K].GVIVDKDFSHPQMPK.[K]	P48643 [227-241]	15918008	26.41
	HKLDVTSVEDYK		1	1	1	P48643	1	1433.73	478.581			0.0006976	3.25	[K].HKLDVTSVEDYK.[A]	P48643 [264-275]	42709896	22.49
	KQQISLATQMVR		1	1	1	P48643	1	1402.78	468.266			5.47e-06	3.27	[K].KQQISLATQMVR.[M]	P48643 [514-525]	2.87463e+06	24.82
	IADGYEQAAR		1	1	1	P48643	0	1093.53	547.268			5.91e-05	3.15	[R].IADGYEQAAR.[V]	P48643 [133-142]	45111088	16.88
	IAILTCPFEPPKPK	1xCarbamidomethyl [C6]	1	1	3	P48643	0	1610.9	537.638			2.525e-06	3.19	[K].IAILTCPFEPPKPK.[T]	P48643 [248-261]	81904824	34.67
	LDVTSVEDYK		1	1	1	P48643	0	1168.57	584.79			0.0001204	2.77	[K].LDVTSVEDYK.[A]	P48643 [266-275]
	LGFAGLVQEISFGTTK		1	1	2	P48643	0	1667.9	834.453			1.601e-08	4.12	[K].LGFAGLVQEISFGTTK.[D]	P48643 [353-368]	90609240	48.02
	LMGLEALK		1	1	1	P48643	0	874.507	437.758			0.006083	2.38	[R].LMGLEALK.[S]	P48643 [28-35]	14956524	32.79
	ISDSVLVDIK		1	1	1	P48643	0	1088.62	544.814			3.947e-05	2.72	[K].ISDSVLVDIK.[D]	P48643 [151-160]
	ISDSVLVDIKDTEPLIQTAK		1	1	1	P48643	1	2185.2	729.071			2.464e-13	6.44	[K].ISDSVLVDIKDTEPLIQTAK.[T]	P48643 [151-170]	71557248	40.19
	MASMGTLAFDEYGRPFLIIK	1xMet-loss+Acetyl [N-Term]	1	1	1	P48643	0	2171.12	1086.06			4.459e-10	4.91	[-].MASMGTLAFDEYGRPFLIIK.[D]	P48643 [1-20]
	MASMGTLAFDEYGRPFLIIK	1xOxidation [M4]; 1xMet-loss+Acetyl [N-Term]	1	1	1	P48643	0	2187.12	729.712			1.533e-09	5.04	[-].MASMGTLAFDEYGRPFLIIK.[D]	P48643 [1-20]	10717061	47.47
	MIIEEAK		1	1	1	P48643	0	833.444	417.226			0.09925	1.62	[K].MIIEEAK.[R]	P48643 [393-399]	17303254	19.08
	MLVIEQCK	1xCarbamidomethyl [C7]	1	1	2	P48643	0	1020.52	510.765			0.006784	2.49	[K].MLVIEQCK.[N]	P48643 [371-378]	15253486	23.53
	MLVIEQCK	1xCarbamidomethyl [C7]; 1xOxidation [M1]	1	1	1	P48643	0	1036.52	518.763			0.003145	2.25	[K].MLVIEQCK.[N]	P48643 [371-378]	2.17839e+06	20.04
	MMVDKDGDVTVTNDGATILSMMDVDHQIAK		1	1	1	P48643	1	3250.51	813.384			1.674e-13	8.98	[K].MMVDKDGDVTVTNDGATILSMMDVDHQIAK.[L]	P48643 [60-89]	23847818	42.85
	MMVDKDGDVTVTNDGATILSMMDVDHQIAK	1xOxidation [M2]	1	1	1	P48643	1	3266.5	817.386			1.227e-09	7.58	[K].MMVDKDGDVTVTNDGATILSMMDVDHQIAK.[L]	P48643 [60-89]	7.91591e+06	42
	QMAEIAVNAVLTVADMER		1	1	1	P48643	0	1960.98	654.332			7.206e-10	5.15	[R].QMAEIAVNAVLTVADMER.[R]	P48643 [184-201]	22460252	50.62
	QMAEIAVNAVLTVADMER	1xOxidation [M]	1	1	3	P48643	0	1976.98	659.663			5.915e-08	4.45	[R].QMAEIAVNAVLTVADMER.[R]	P48643 [184-201]	11113424	44.96
	QMAEIAVNAVLTVADMER	2xOxidation [M2; M16]	1	1	1	P48643	0	1992.97	664.998			0.0004447	2.53	[R].QMAEIAVNAVLTVADMER.[R]	P48643 [184-201]	13467163	41.6
	QQHVIETLIGK		1	1	1	P48643	0	1265.72	422.579			0.03127	2.02	[K].QQHVIETLIGK.[K]	P48643 [503-513]	22636814	26.77
	QQISLATQMVR		1	1	1	P48643	0	1274.69	637.848			3.818e-05	2.83	[K].QQISLATQMVR.[M]	P48643 [515-525]	19950860	29.27
	SQDDEIGDGTTGVVVLAGALLEEAEQLLDR		1	1	1	P48643	0	3113.55	1038.52			2.179e-14	7.79	[K].SQDDEIGDGTTGVVVLAGALLEEAEQLLDR.[G]	P48643 [97-126]	52606048	55.79
	TSLGPNGLDK		1	1	4	P48643	0	1001.53	501.267			0.0008312	2.27	[R].TSLGPNGLDK.[M]	P48643 [50-59]	39053304	20.69
	VAIEHLDK		1	1	1	P48643	0	924.515	462.762			0.008252	2.01	[R].VAIEHLDK.[I]	P48643 [143-150]
	VVYGGGAAEISCALAVSQEADK	1xCarbamidomethyl [C12]	1	1	2	P48643	0	2195.06	732.359			3.237e-08	4.25	[R].VVYGGGAAEISCALAVSQEADK.[C]	P48643 [418-439]	12721338	38.36
	VVYGGGAAEISCALAVSQEADKCPTLEQYAMR	2xCarbamidomethyl [C12; C23]	1	1	1	P48643	1	3444.62	1148.88			4.236e-15	7.65	[R].VVYGGGAAEISCALAVSQEADKCPTLEQYAMR.[A]	P48643 [418-449]	36436252	42.88
	VVYGGGAAEISCALAVSQEADKCPTLEQYAMR	2xCarbamidomethyl [C12; C23]; 1xOxidation [M31]	1	1	1	P48643	1	3460.62	865.911			3.942e-15	7.71	[R].VVYGGGAAEISCALAVSQEADKCPTLEQYAMR.[A]	P48643 [418-449]	4.37249e+06	41.43
	WVGGPEIELIAIATGGR		1	1	1	P48643	0	1738.95	580.318			3.053e-08	4.34	[R].WVGGPEIELIAIATGGR.[I]	P48643 [324-340]	10807365	50.81
	SIHDALCVIR	1xCarbamidomethyl [C7]	2	2	6	P50991; P48643	0	1183.63	592.314			0.0002031	1.95	[R].SIHDALCVIR.[CN]	P50991 [404-413]; P48643 [401-410]	62862391	28.28
P10809	60 kDa heat shock protein, mitochondrial OS=Homo sapiens OX=9606 GN=HSPD1 PE=1 SV=2	197.35	68	32	57	32	573	61	5.87
	Sequence	Modifications	# Protein Groups	# Proteins	# PSMs	Master Protein Accessions	# Missed Cleavages	Theo. MH+ [Da]	m/z [Da] (by Search Engine): Sequest HT			Percolator PEP (by Search Engine): Sequest HT	XCorr (by Search Engine): Sequest HT	Annotated Sequence	Positions in Master Proteins	Abundance: F1: Sample	Top Apex RT [min]
	AAVEEGIVLGGGCALLR	1xCarbamidomethyl [C13]	1	1	1	P10809	0	1684.91	842.957			4.33e-09	3.73	[R].AAVEEGIVLGGGCALLR.[C]	P10809 [430-446]	38095368	39.18
	ALMLQGVDLLADAVAVTMGPK		1	1	3	P10809	0	2113.14	1057.08			2.002e-12	5.8	[R].ALMLQGVDLLADAVAVTMGPK.[G]	P10809 [38-58]	15265734	53.9
	ALMLQGVDLLADAVAVTMGPK	1xOxidation [M]	1	1	2	P10809	0	2129.13	710.384			7.115e-09	5.27	[R].ALMLQGVDLLADAVAVTMGPK.[G]	P10809 [38-58]
	APGFGDNR		1	1	1	P10809	0	833.39	417.2			0.06993	2.05	[K].APGFGDNR.[K]	P10809 [302-309]	23034040	14.38
	CEFQDAYVLLSEK	1xCarbamidomethyl [C1]	1	1	1	P10809	0	1601.75	534.589			0.006968	1.54	[K].CEFQDAYVLLSEK.[K]	P10809 [237-249]
	DDAMLLK		1	1	1	P10809	0	805.412	403.211			0.06912	1.9	[K].DDAMLLK.[G]	P10809 [353-359]	16424347	23.91
	DMAIATGGAVFGEEGLTLNLEDVQPHDLGK		1	1	4	P10809	0	3097.51	1033.18			2.33e-11	5.1	[K].DMAIATGGAVFGEEGLTLNLEDVQPHDLGK.[V]	P10809 [315-344]	45574660	47.27
	DMAIATGGAVFGEEGLTLNLEDVQPHDLGK	1xOxidation [M2]	1	1	1	P10809	0	3113.51	1038.51			2.088e-11	6.58	[K].DMAIATGGAVFGEEGLTLNLEDVQPHDLGK.[V]	P10809 [315-344]	19679116	45.1
	EIGNIISDAMK		1	1	1	P10809	0	1190.61	595.805			0.002832	2.13	[K].EIGNIISDAMK.[K]	P10809 [181-191]	11648227	34.74
	EIGNIISDAMK	1xOxidation [M10]	1	1	1	P10809	0	1206.6	603.804			0.0004677	1.92	[K].EIGNIISDAMK.[K]	P10809 [181-191]
	GVMLAVDAVIAELK		1	1	1	P10809	0	1428.81	714.91			2.492e-08	3.57	[R].GVMLAVDAVIAELK.[K]	P10809 [143-156]	28034418	51.25
	GVMLAVDAVIAELK	1xOxidation [M3]	1	1	2	P10809	0	1444.81	722.911			5.725e-06	2.29	[R].GVMLAVDAVIAELK.[K]	P10809 [143-156]	4.4933e+06	47.45
	GVMLAVDAVIAELKK		1	1	2	P10809	1	1556.91	778.959			5.033e-08	4.23	[R].GVMLAVDAVIAELKK.[Q]	P10809 [143-157]	1.95995e+07	48.06
	GYISPYFINTSK		1	1	1	P10809	0	1389.7	695.359			0.0004542	3.25	[R].GYISPYFINTSK.[G]	P10809 [222-233]	9490568	34.47
	KGVITVK		1	1	1	P10809	1	744.498	372.752			0.1599	1.81	[R].KGVITVK.[D]	P10809 [196-202]	24782644	12.33
	KPLVIIAEDVDGEALSTLVLNR		1	1	8	P10809	0	2365.33	789.115			1.977e-11	7.05	[R].KPLVIIAEDVDGEALSTLVLNR.[L]	P10809 [269-290]	122027028	47.03
	IGIEIIK		1	1	1	P10809	0	785.513	393.261			0.06439	2.41	[K].IGIEIIK.[R]	P10809 [463-469]	59306024	31.26
	IMQSSSEVGYDAMAGDFVNMVEK		1	1	1	P10809	0	2508.11	836.707			0.002946	2.7	[K].IMQSSSEVGYDAMAGDFVNMVEK.[G]	P10809 [494-516]	17381858	45.07
	IMQSSSEVGYDAMAGDFVNMVEK	1xOxidation [M]	1	1	2	P10809	0	2524.1	1262.56			3.353e-08	3.26	[K].IMQSSSEVGYDAMAGDFVNMVEK.[G]	P10809 [494-516]	1.94315e+06	40.11
	IPAMTIAK		1	1	1	P10809	0	844.496	422.752			0.02205	1.72	[K].IPAMTIAK.[N]	P10809 [474-481]
	IQEIIEQLDVTTSEYEK		1	1	2	P10809	0	2038.02	1019.52			6.318e-06	3.05	[R].IQEIIEQLDVTTSEYEK.[E]	P10809 [371-387]	47699448	39.46
	IQEIIEQLDVTTSEYEKEK		1	1	1	P10809	1	2295.16	765.726			3.647e-09	4.25	[R].IQEIIEQLDVTTSEYEKEK.[L]	P10809 [371-389]
	LSDGVAVLK		1	1	1	P10809	0	901.535	451.272			0.0003327	2.41	[K].LSDGVAVLK.[V]	P10809 [397-405]	52808828	24.75
	ISSIQSIVPALEIANAHR		1	1	1	P10809	0	1919.07	640.357			1.706e-10	5.04	[K].ISSIQSIVPALEIANAHR.[K]	P10809 [251-268]	73396760	40.96
	LVQDVANNTNEEAGDGTTTATVLAR		1	1	2	P10809	0	2560.25	854.087			4.78e-08	5	[K].LVQDVANNTNEEAGDGTTTATVLAR.[S]	P10809 [97-121]	68467288	29.21
	NAGVEGSLIVEK		1	1	1	P10809	0	1215.66	608.337			3.937e-05	2.98	[K].NAGVEGSLIVEK.[I]	P10809 [482-493]	83579744	25.93
	QSKPVTTPEEIAQVATISANGDK		1	1	1	P10809	0	2384.23	795.416			6.871e-06	4.56	[K].QSKPVTTPEEIAQVATISANGDK.[E]	P10809 [158-180]	4634741	33.14
	QSKPVTTPEEIAQVATISANGDKEIGNIISDAMK		1	1	1	P10809	1	3555.82	889.711			7.075e-15	8.15	[K].QSKPVTTPEEIAQVATISANGDKEIGNIISDAMK.[K]	P10809 [158-191]	21128982	47.84
	RGVMLAVDAVIAELK		1	1	1	P10809	1	1584.91	528.976			4.756e-07	4.18	[R].RGVMLAVDAVIAELK.[K]	P10809 [142-156]
	RIQEIIEQLDVTTSEYEK		1	1	1	P10809	1	2194.12	732.046			0.06681	1.81	[K].RIQEIIEQLDVTTSEYEK.[E]	P10809 [370-387]
	TALLDAAGVASLLTTAEVVVTEIPK		1	1	1	P10809	0	2482.4	828.139			4.183e-09	3.75	[R].TALLDAAGVASLLTTAEVVVTEIPK.[E]	P10809 [527-551]	81451472	55.22
	TALLDAAGVASLLTTAEVVVTEIPKEEK		1	1	1	P10809	1	2868.58	717.901			4.214e-08	5.14	[R].TALLDAAGVASLLTTAEVVVTEIPKEEK.[D]	P10809 [527-554]
	TLNDELEIIEGMK		1	1	2	P10809	0	1504.76	752.882			4.558e-05	1.95	[K].TLNDELEIIEGMK.[F]	P10809 [206-218]	5.77754e+07	42.16
	TLNDELEIIEGMK	1xOxidation [M12]	1	1	1	P10809	0	1520.75	507.589			0.02284	1.53	[K].TLNDELEIIEGMK.[F]	P10809 [206-218]	1.17321e+06	37.49
	TVIIEQSWGSPK		1	1	1	P10809	0	1344.72	672.862			0.0001055	2.53	[R].TVIIEQSWGSPK.[V]	P10809 [61-72]	42705496	30.35
	VGEVIVTKDDAMLLK		1	1	1	P10809	1	1630.91	544.308			0.0005147	2.64	[K].VGEVIVTKDDAMLLK.[G]	P10809 [345-359]	166550608	31.98
	VGGTSDVEVNEK		1	1	1	P10809	0	1233.6	617.302			1.949e-06	3.5	[K].VGGTSDVEVNEK.[K]	P10809 [406-417]	38023936	15.94
	VGLQVVAVK		1	1	1	P10809	0	912.588	456.797			0.000345	3.29	[K].VGLQVVAVK.[A]	P10809 [293-301]	47597256	27.84
Q00610	Clathrin heavy chain 1 OS=Homo sapiens OX=9606 GN=CLTC PE=1 SV=5	168	45	52	59	52	1675	191.5	5.69
	Sequence	Modifications	# Protein Groups	# Proteins	# PSMs	Master Protein Accessions	# Missed Cleavages	Theo. MH+ [Da]	m/z [Da] (by Search Engine): Sequest HT			Percolator PEP (by Search Engine): Sequest HT	XCorr (by Search Engine): Sequest HT	Annotated Sequence	Positions in Master Proteins	Abundance: F1: Sample	Top Apex RT [min]
	ADDPSSYMEVVQAANTSGNWEELVK		1	1	1	Q00610	0	2740.24	914.087			1.243e-06	3.9	[K].ADDPSSYMEVVQAANTSGNWEELVK.[Y]	Q00610 [1131-1155]
	AFMTADLPNELIELLEK		1	2	1	Q00610	0	1947.01	974.012			0.0008076	2.32	[K].AFMTADLPNELIELLEK.[I]	Q00610 [994-1010]
	AFMTADLPNELIELLEK	1xOxidation [M3]	1	2	1	Q00610	0	1963.01	982.005			0.008092	1.57	[K].AFMTADLPNELIELLEK.[I]	Q00610 [994-1010]
	AHIAQLCEK	1xCarbamidomethyl [C7]	1	2	1	Q00610	0	1069.55	535.278			0.0004822	2.55	[R].AHIAQLCEK.[A]	Q00610 [611-619]
	ALEHFTDLYDIK		1	1	1	Q00610	0	1464.74	488.918			2.602e-06	4.23	[R].ALEHFTDLYDIK.[R]	Q00610 [626-637]	7.30369e+06	34.25
	AVNYFSK		1	1	2	Q00610	0	828.425	414.717			0.06503	1.21	[R].AVNYFSK.[V]	Q00610 [1435-1441]	2291813	19.83
	CNEPAVWSQLAK	1xCarbamidomethyl [C1]	1	1	1	Q00610	0	1402.68	701.843			3.005e-05	2.45	[R].CNEPAVWSQLAK.[A]	Q00610 [1102-1113]
	EDKLECSEELGDLVK	1xCarbamidomethyl [C6]	1	2	1	Q00610	1	1763.84	882.425			1.911e-07	3.29	[K].EDKLECSEELGDLVK.[ST]	Q00610 [454-468]	2293192	31.14
	EKVGEQAQVVIIDMNDPSNPIR		1	1	1	Q00610	1	2452.25	818.091			8.85e-06	3.78	[R].EKVGEQAQVVIIDMNDPSNPIR.[R]	Q00610 [42-63]
	ESNCYDPER	1xCarbamidomethyl [C4]	1	1	1	Q00610	0	1169.45	585.23			0.01088	1.65	[R].ESNCYDPER.[V]	Q00610 [750-758]	1.33166e+06	14.3
	ESYVETELIFALAK		1	1	1	Q00610	0	1612.85	806.93			1.558e-05	2.84	[R].ESYVETELIFALAK.[T]	Q00610 [1166-1179]	7652592	47.43
	EVCFACVDGK	2xCarbamidomethyl [C3; C6]	1	1	1	Q00610	0	1184.51	592.759			0.0006903	2.35	[K].EVCFACVDGK.[E]	Q00610 [1255-1264]	8.30325e+06	25.31
	FDVNTSAVQVLIEHIGNLDR		1	1	1	Q00610	0	2240.17	747.39			4.667e-07	3.96	[K].FDVNTSAVQVLIEHIGNLDR.[A]	Q00610 [1075-1094]
	FNALFAQGNYSEAAK		1	1	1	Q00610	0	1630.79	815.897			1.478e-06	2.97	[K].FNALFAQGNYSEAAK.[V]	Q00610 [368-382]	8884993	32.32
	FQEHLQLQNLGINPANIGFSTLTMESDK		1	1	1	Q00610	0	3145.56	1049.2			8.318e-14	7.56	[R].FQEHLQLQNLGINPANIGFSTLTMESDK.[F]	Q00610 [9-36]
	FQSVPAQPGQTSPLLQYFGILLDQGQLNK		1	1	1	Q00610	0	3187.68	1063.23			8.95e-07	4.19	[R].FQSVPAQPGQTSPLLQYFGILLDQGQLNK.[Y]	Q00610 [401-429]
	GQCDLELINVCNENSLFK	2xCarbamidomethyl [C3; C11]	1	1	1	Q00610	0	2153	1077.01			6.136e-11	4.75	[R].GQCDLELINVCNENSLFK.[S]	Q00610 [924-941]
	GQFSTDELVAEVEK		1	2	1	Q00610	0	1551.75	776.379			2.658e-05	3.7	[R].GQFSTDELVAEVEK.[R]	Q00610 [838-851]	5.64651e+06	36.2
	HDVVFLITK		1	1	1	Q00610	0	1071.62	536.312			0.0001217	2.76	[K].HDVVFLITK.[Y]	Q00610 [270-278]	4.53608e+06	30.4
	HELIEFR		1	1	1	Q00610	0	943.5	472.254			0.01626	1.89	[K].HELIEFR.[R]	Q00610 [1502-1508]	10240509	25.15
	HSSLAGCQIINYR	1xCarbamidomethyl [C7]	1	1	1	Q00610	0	1518.75	759.878			6.443e-10	3.63	[R].HSSLAGCQIINYR.[T]	Q00610 [145-157]	3.00248e+06	25.62
	KAVDVFFPPEAQNDFPVAMQISEK		1	1	1	Q00610	1	2707.34	903.125			1.864e-08	5.25	[K].KAVDVFFPPEAQNDFPVAMQISEK.[H]	Q00610 [246-269]
	KDPELWGSVLLESNPYR		1	1	1	Q00610	1	2003.02	668.346			4.414e-06	3.97	[R].KDPELWGSVLLESNPYR.[R]	Q00610 [951-967]	6619087	41.15
	LAELEEFINGPNNAHIQQVGDR		1	1	2	Q00610	0	2464.22	822.077			1.556e-14	7.5	[R].LAELEEFINGPNNAHIQQVGDR.[C]	Q00610 [1183-1204]	9197763	37.24
	LASTLVHLGEYQAAVDGAR		1	1	3	Q00610	0	1971.03	657.682			1.251e-08	4.7	[R].LASTLVHLGEYQAAVDGAR.[K]	Q00610 [1227-1245]	10605171	34.07
	LECSEELGDLVK	1xCarbamidomethyl [C3]	1	2	1	Q00610	0	1391.67	696.34			3.039e-06	2.87	[K].LECSEELGDLVK.[ST]	Q00610 [457-468]	8558081	31.77
	IHEGCEEPATHNALAK	1xCarbamidomethyl [C5]	1	1	2	Q00610	0	1776.83	592.95			2.839e-08	4.03	[R].IHEGCEEPATHNALAK.[I]	Q00610 [866-881]	3.1135e+06	15.48
	LHIIEVGTPPTGNQPFPK		1	1	1	Q00610	0	1945.05	649.024			7.815e-06	3.78	[K].LHIIEVGTPPTGNQPFPK.[K]	Q00610 [228-245]	9986882	33.86
	LLEMNLMHAPQVADAILGNQMFTHYDR		1	1	1	Q00610	0	3128.51	782.887			0.002435	2.9	[R].LLEMNLMHAPQVADAILGNQMFTHYDR.[A]	Q00610 [584-610]	5.7158e+06	48.83
	LLYNNVSNFGR		1	1	1	Q00610	0	1296.67	648.841			0.1098	1.59	[K].LLYNNVSNFGR.[L]	Q00610 [1216-1226]	1.28551e+06	30.66
	LPVVIGGLLDVDCSEDVIK	1xCarbamidomethyl [C13]	1	1	1	Q00610	0	2041.09	1021.04			3.492e-06	2.83	[R].LPVVIGGLLDVDCSEDVIK.[N]	Q00610 [812-830]
	ISGETIFVTAPHEATAGIIGVNR		1	1	1	Q00610	0	2353.25	785.096			2.785e-12	6.14	[R].ISGETIFVTAPHEATAGIIGVNR.[K]	Q00610 [298-320]	15683286	38.61
	LTDQLPLIIVCDR	1xCarbamidomethyl [C11]	1	2	1	Q00610	0	1555.85	778.433			1.63e-06	2.8	[K].LTDQLPLIIVCDR.[F]	Q00610 [768-780]	7.40927e+06	42.67
	IVLDNSVFSEHR		1	2	1	Q00610	0	1415.73	472.581			0.001129	2.09	[K].IVLDNSVFSEHR.[N]	Q00610 [1011-1022]	8.26154e+06	29.85
	IYIDSNNNPER		1	1	1	Q00610	0	1334.63	667.82			0.001199	2.26	[K].IYIDSNNNPER.[F]	Q00610 [882-892]	3.88024e+06	20.11
	MAQILPIR	1xMet-loss+Acetyl [N-Term]	1	1	1	Q00610	0	852.53	426.769			0.103	2.28	[-].MAQILPIR.[F]	Q00610 [1-8]	4877167	38.48
	MEGNAEESTLFCFAVR	1xCarbamidomethyl [C12]	1	1	1	Q00610	0	1860.83	930.912			3.591e-07	4.96	[K].MEGNAEESTLFCFAVR.[G]	Q00610 [206-221]
	NLILVVR		1	1	1	Q00610	0	826.551	413.779			0.132	1.87	[K].NLILVVR.[G]	Q00610 [831-837]	7.35983e+06	31.7
	NLQNLLILTAIK		1	2	1	Q00610	0	1353.85	677.43			1.957e-05	3.27	[R].NLQNLLILTAIK.[A]	Q00610 [1023-1034]
	NNLAGAEELFAR		1	1	1	Q00610	0	1304.66	652.833			3.271e-05	2.37	[R].NNLAGAEELFAR.[K]	Q00610 [355-366]	9420610	33.98
	QLPLVKPYLR		1	1	1	Q00610	0	1226.76	409.593			0.1126	1.01	[K].QLPLVKPYLR.[S]	Q00610 [1444-1453]	1.528e+06	30.66
	RPLIDQVVQTALSETQDPEEVSVTVK		1	1	1	Q00610	0	2881.52	961.176			9.407e-07	2.93	[R].RPLIDQVVQTALSETQDPEEVSVTVK.[A]	Q00610 [968-993]	18480730	46.59
	RPISADSAIMNPASK		1	1	1	Q00610	0	1557.81	779.409			1.334e-06	3.55	[R].RPISADSAIMNPASK.[V]	Q00610 [64-78]	2301726	22.71
	RPISADSAIMNPASK	1xOxidation [M10]	1	1	1	Q00610	0	1573.8	525.273			0.000306	2.99	[R].RPISADSAIMNPASK.[V]	Q00610 [64-78]
	SVDPTLALSVYLR		1	1	1	Q00610	0	1433.8	717.404			1.866e-05	3.66	[K].SVDPTLALSVYLR.[A]	Q00610 [469-481]	3.06987e+06	44.16
	SVNESLNNLFITEEDYQALR		1	1	1	Q00610	0	2355.15	785.723			0.0003466	2.14	[K].SVNESLNNLFITEEDYQALR.[T]	Q00610 [1462-1481]	8545309	43.96
	TLQIFNIEMK		1	2	1	Q00610	0	1236.67	618.837			0.006695	1.72	[K].TLQIFNIEMK.[S]	Q00610 [87-96]
	VGEQAQVVIIDMNDPSNPIR	1xOxidation [M12]	1	1	1	Q00610	0	2211.11	737.712			0.07567	1.36	[K].VGEQAQVVIIDMNDPSNPIR.[R]	Q00610 [44-63]	1.19636e+06	34.5
	VIQCFAETGQVQK	1xCarbamidomethyl [C4]	1	1	1	Q00610	0	1507.76	754.383			4.606e-06	3.04	[K].VIQCFAETGQVQK.[I]	Q00610 [488-500]	10875998	24.3
	VSQPIEGHAASFAQFK		1	1	1	Q00610	0	1716.87	572.962			0.0002724	1.59	[K].VSQPIEGHAASFAQFK.[M]	Q00610 [190-205]
	VVGAMQLYSVDR		1	2	1	Q00610	0	1337.69	669.349			3.674e-06	2.7	[R].VVGAMQLYSVDR.[K]	Q00610 [177-188]	31481408	31.33
	YESLELCRPVLQQGR	1xCarbamidomethyl [C7]	1	1	1	Q00610	0	1847.94	924.478			0.0003108	2.62	[K].YESLELCRPVLQQGR.[K]	Q00610 [430-444]
	YIEIYVQK		1	2	1	Q00610	0	1055.58	528.293			0.004203	1.48	[KR].YIEIYVQK.[V]	Q00610 [799-806]	7.22559e+06	28.37
	YIQAACK	1xCarbamidomethyl [C6]	1	2	1	Q00610	0	853.424	427.215			0.07464	0.88	[K].YIQAACK.[T]	Q00610 [731-737]	613297	11.52
Q99832	T-complex protein 1 subunit eta OS=Homo sapiens OX=9606 GN=CCT7 PE=1 SV=2	167.9	76	31	58	31	543	59.3	7.65
	Sequence	Modifications	# Protein Groups	# Proteins	# PSMs	Master Protein Accessions	# Missed Cleavages	Theo. MH+ [Da]	m/z [Da] (by Search Engine): Sequest HT			Percolator PEP (by Search Engine): Sequest HT	XCorr (by Search Engine): Sequest HT	Annotated Sequence	Positions in Master Proteins	Abundance: F1: Sample	Top Apex RT [min]
	AIKNDSVVAGGGAIEMELSK		1	1	1	Q99832	1	1989.03	663.682			4.795e-05	3.81	[R].AIKNDSVVAGGGAIEMELSK.[Y]	Q99832 [399-418]
	ATISNDGATILK		1	1	1	Q99832	0	1203.66	602.333			0.0001915	2.12	[K].ATISNDGATILK.[L]	Q99832 [56-67]	70422728	25.13
	CAMTALSSK	1xCarbamidomethyl [C1]	1	1	1	Q99832	0	968.454	484.731			0.0006646	2.58	[K].CAMTALSSK.[L]	Q99832 [158-166]	7457566	17.91
	CQVFEETQIGGER	1xCarbamidomethyl [C1]	1	1	1	Q99832	0	1552.71	776.858			1.413e-05	2.84	[R].CQVFEETQIGGER.[Y]	Q99832 [345-357]	12360562	26.68
	EGTDSSQGIPQLVSNISACQVIAEAVR	1xCarbamidomethyl [C19]	1	1	2	Q99832	0	2829.4	943.809			5.548e-09	4.34	[K].EGTDSSQGIPQLVSNISACQVIAEAVR.[T]	Q99832 [11-37]	48218468	48.72
	GGAEQFMEETER		1	1	1	Q99832	0	1383.58	692.296			0.0001074	2.99	[R].GGAEQFMEETER.[S]	Q99832 [376-387]	88651016	25.97
	GGAEQFMEETER	1xOxidation [M7]	1	1	2	Q99832	0	1399.58	700.292			0.0009305	2.37	[R].GGAEQFMEETER.[S]	Q99832 [376-387]	5707577	18.97
	HAQGGTWYGVDINNEDIADNFEAFVWEPAMVR	1xOxidation [M30]	1	1	1	Q99832	0	3667.65	1223.22			3.343e-11	4.62	[R].HAQGGTWYGVDINNEDIADNFEAFVWEPAMVR.[I]	Q99832 [468-499]
	IALLNVELELK		1	1	1	Q99832	0	1254.77	627.886			0.0001917	2.48	[K].IALLNVELELK.[A]	Q99832 [237-247]	9083496	43.53
	IKEIAVTVK		1	1	1	Q99832	1	1000.64	500.824			0.0104	2.18	[K].IKEIAVTVK.[K]	Q99832 [136-144]	27179994	20.82
	LLDVVHPAAK		1	1	1	Q99832	0	1062.63	354.882			9.584e-05	2.86	[K].LLDVVHPAAK.[T]	Q99832 [68-77]	85862624	22.63
	INALTAASEAACLIVSVDETIK	1xCarbamidomethyl [C12]	1	1	4	Q99832	0	2289.2	763.739			8.277e-10	4.53	[R].INALTAASEAACLIVSVDETIK.[N]	Q99832 [500-521]	1.36481e+08	53.35
	INALTAASEAACLIVSVDETIKNPR	1xCarbamidomethyl [C12]	1	1	1	Q99832	1	2656.4	886.14			1.029e-14	7.24	[R].INALTAASEAACLIVSVDETIKNPR.[S]	Q99832 [500-524]	44863648	52.21
	LPIGDVATQYFADR		1	1	1	Q99832	0	1565.8	783.403			4.388e-09	3.76	[K].LPIGDVATQYFADR.[D]	Q99832 [293-306]	133905696	39.35
	MMPTPVILLK	1xMet-loss [N-Term]	1	1	2	Q99832	0	1011.63	506.318			0.000928	1.6	[-].MMPTPVILLK.[E]	Q99832 [1-10]
	MMPTPVILLK	1xAcetyl [N-Term]	1	1	1	Q99832	0	1184.68	592.843			0.0008079	2.21	[-].MMPTPVILLK.[E]	Q99832 [1-10]
	MMPTPVILLK	1xAcetyl [N-Term]; 1xOxidation [M2]	1	1	3	Q99832	0	1200.67	600.839			0.003309	1.83	[-].MMPTPVILLK.[E]	Q99832 [1-10]	21193903	46.72
	MVVDAVMMLDDLLQLK		1	1	1	Q99832	0	1833.95	917.48			1.366e-08	4.57	[K].MVVDAVMMLDDLLQLK.[M]	Q99832 [178-193]	14209682	54.51
	MVVDAVMMLDDLLQLK	1xOxidation [M]	1	1	3	Q99832	0	1849.95	925.475			2.635e-09	4.87	[K].MVVDAVMMLDDLLQLK.[M]	Q99832 [178-193]	1.79934e+06	54.24
	NDSVVAGGGAIEMELSK		1	1	1	Q99832	0	1676.82	838.914			5.04e-09	4.37	[K].NDSVVAGGGAIEMELSK.[Y]	Q99832 [402-418]	38178108	33.85
	NDSVVAGGGAIEMELSK	1xOxidation [M13]	1	1	1	Q99832	0	1692.81	846.909			9.753e-07	2.81	[K].NDSVVAGGGAIEMELSK.[Y]	Q99832 [402-418]	4415750	31.98
	QLCDNAGFDATNILNK	1xCarbamidomethyl [C3]	1	1	2	Q99832	0	1793.85	897.428			6.514e-07	3.64	[R].QLCDNAGFDATNILNK.[L]	Q99832 [448-463]	30457988	34.98
	QQLLIGAYAK		1	1	1	Q99832	0	1104.64	552.825			0.001225	2.43	[K].QQLLIGAYAK.[A]	Q99832 [431-440]	19946506	29.63
	QVKPYVEEGLHPQIIIR		1	1	1	Q99832	0	2019.14	673.717			1.596e-11	4.72	[K].QVKPYVEEGLHPQIIIR.[A]	Q99832 [107-123]
	SLHDAIMIVR		1	1	1	Q99832	0	1154.64	577.821			0.001292	1.94	[R].SLHDAIMIVR.[R]	Q99832 [388-397]	23930556	29.08
	SLHDAIMIVR	1xOxidation [M7]	1	1	1	Q99832	0	1170.63	390.882			0.03908	2.12	[R].SLHDAIMIVR.[R]	Q99832 [388-397]	10184879	26.15
	SQDAEVGDGTTSVTLLAAEFLK		1	1	1	Q99832	0	2252.13	1126.57			5.987e-10	4.98	[K].SQDAEVGDGTTSVTLLAAEFLK.[Q]	Q99832 [85-106]	46949232	50.57
	STVDAPTAAGR		1	1	1	Q99832	0	1045.53	523.266			0.006279	2.15	[R].STVDAPTAAGR.[G]	Q99832 [525-535]	1.04775e+06	14.91
	TATQLAVNK		1	1	2	Q99832	0	945.536	473.273			0.005045	1.84	[R].TATQLAVNK.[I]	Q99832 [127-135]	45130772	15.54
	TCTFILR	1xCarbamidomethyl [C2]	1	1	2	Q99832	0	910.481	455.744			0.05243	1.75	[K].TCTFILR.[G]	Q99832 [369-375]	20750162	27
	TFSYAGFEMQPK		1	1	1	Q99832	0	1405.65	703.327			3.322e-05	3.2	[K].TFSYAGFEMQPK.[K]	Q99832 [219-230]	25061382	34.09
	TMMACGGSIQTSVNALSADVLGR	1xCarbamidomethyl [C5]	1	1	2	Q99832	0	2339.12	1170.06			3.245e-09	3.66	[R].TMMACGGSIQTSVNALSADVLGR.[C]	Q99832 [322-344]	41425616	44.64
	TMMACGGSIQTSVNALSADVLGR	1xCarbamidomethyl [C5]; 1xOxidation [M2]	1	1	1	Q99832	0	2355.11	1178.06			8.292e-13	5.06	[R].TMMACGGSIQTSVNALSADVLGR.[C]	Q99832 [322-344]
	VHTVEDYQAIVDAEWNILYDK		1	1	1	Q99832	0	2521.22	841.08			1.129e-12	6.25	[R].VHTVEDYQAIVDAEWNILYDK.[L]	Q99832 [257-277]	44147764	46.93
	VHTVEDYQAIVDAEWNILYDKLEK		1	1	1	Q99832	1	2891.45	723.618			7.346e-13	7.23	[R].VHTVEDYQAIVDAEWNILYDKLEK.[I]	Q99832 [257-280]	39958352	49.73
	VPEEDLK		1	1	3	Q99832	0	829.43	415.219			0.03818	1.63	[R].VPEEDLK.[R]	Q99832 [314-320]	26976280	15.48
	VQGGALEDSQLVAGVAFK		1	1	5	Q99832	0	1788.95	894.987			2.748e-12	5.11	[K].VQGGALEDSQLVAGVAFK.[K]	Q99832 [200-217]	2.47331e+07	37.96
	YNFFTGCPK	1xCarbamidomethyl [C7]	1	1	1	Q99832	0	1133.51	567.259			0.00283	2.72	[R].YNFFTGCPK.[A]	Q99832 [358-366]	19690112	30.4
P08238	Heat shock protein HSP 90-beta OS=Homo sapiens OX=9606 GN=HSP90AB1 PE=1 SV=4	165.78	60	38	61	21	724	83.2	5.03
	Sequence	Modifications	# Protein Groups	# Proteins	# PSMs	Master Protein Accessions	# Missed Cleavages	Theo. MH+ [Da]	m/z [Da] (by Search Engine): Sequest HT			Percolator PEP (by Search Engine): Sequest HT	XCorr (by Search Engine): Sequest HT	Annotated Sequence	Positions in Master Proteins	Abundance: F1: Sample	Top Apex RT [min]
	ADLINNLGTIAK		2	4	1	P07900; P08238	0	1242.71	621.858			0.0002521	3.17	[K].ADLINNLGTIAK.[SF]	P07900 [101-112]; P08238 [96-107]	180453616	34.38
	EGLELPEDEEEKKK		2	4	2	P07900; P08238	2	1672.83	836.925			0.0001541	3.41	[K].EGLELPEDEEEKKK.[QM]	P07900 [547-560]; P08238 [539-552]	2.69966e+06	21.03
	EKYIDQEELNK		2	4	1	P07900; P08238	1	1408.7	704.854			0.003016	1.59	[K].EKYIDQEELNK.[T]	P07900 [282-292]; P08238 [274-284]	3.18563e+06	19.68
	EMLQQSK		2	3	1	P07900; P08238	0	863.429	432.219			0.03487	1.25	[R].EMLQQSK.[I]	P07900 [401-407]; P08238 [393-399]	16567457	10.88
	HNDDEQYAWESSAGGSFTVR		2	3	6	P07900; P08238	0	2255.96	752.659			7.196e-11	5.57	[K].HNDDEQYAWESSAGGSFTVR.[TA]	P07900 [154-173]; P08238 [149-168]	74830088	31.69
	SLTNDWEDHLAVK		2	2	1	P07900; P08238	0	1527.74	509.919			4.611e-06	3.04	[K].SLTNDWEDHLAVK.[H]	P07900 [315-327]; P08238 [307-319]	121776472	31.59
	YESLTDPSKLDSGK		2	4	3	P07900; P08238	1	1539.75	513.924			6.811e-07	3.15	[R].YESLTDPSKLDSGK.[E]	P07900 [61-74]; P08238 [56-69]	6963208	23.31
	YIDQEELNK		2	4	1	P07900; P08238	0	1151.56	576.284			0.001999	2.39	[K].YIDQEELNK.[T]	P07900 [284-292]; P08238 [276-284]	113008920	19.06
	GVVDSEDIPLNLSR		3	3	2	P07900; P08238; Q12931	0	1513.79	757.392			4.369e-06	3.4	[R].GVVDSEDIPLNLSR.[E]	P07900 [387-400]; P08238 [379-392]; Q12931 [389-402]	200865904	35.28
	EDQTEYLEER		3	4	2	P07900; P08238; Q58FF6	0	1311.57	656.29			0.0005072	2.56	[K].EDQTEYLEER.[RW]	P07900 [192-201]; P08238 [187-196]; Q58FF6 [162-171]	18568016	21.63
	EGLELPEDEEEKK		3	5	2	P07900; P08238; Q58FF6	1	1544.73	772.872			8.351e-05	2.79	[K].EGLELPEDEEEKK.[KI]	P07900 [547-559]; P08238 [539-551]; Q58FF6 [447-459]	5.53729e+06	23.58
	IRYESLTDPSK		3	5	1	P07900; P08238; Q58FF6	1	1308.68	654.845			0.001011	2.78	[K].IRYESLTDPSK.[L]	P07900 [59-69]; P08238 [54-64]; Q58FF6 [30-40]
	VILHLK		3	5	1	P07900; P08238; Q58FF6	0	722.492	361.75			0.1368	1.49	[K].VILHLK.[E]	P07900 [186-191]; P08238 [181-186]; Q58FF6 [156-161]	1.29957e+06	20.13
	VILHLKEDQTEYLEER		3	4	1	P07900; P08238; Q58FF6	1	2015.04	672.352			0.001731	1.38	[K].VILHLKEDQTEYLEER.[RW]	P07900 [186-201]; P08238 [181-196]; Q58FF6 [156-171]	29266506	28.92
	YESLTDPSK		3	5	1	P07900; P08238; Q58FF6	0	1039.49	520.252			0.003251	2.21	[R].YESLTDPSK.[L]	P07900 [61-69]; P08238 [56-64]; Q58FF6 [32-40]	62133824	18.08
	HFSVEGQLEFR		3	5	2	P07900; P08238; Q58FG1	0	1348.66	674.836			0.008105	2.43	[K].HFSVEGQLEFR.[A]	P07900 [328-338]; P08238 [320-330]; Q58FG1 [132-142]	4.12623e+07	30.55
	TLTIVDTGIGMTK		3	3	6	P07900; P08238; Q58FG1	0	1349.73	675.371			3.897e-05	3.19	[R].TLTIVDTGIGMTK.[A]	P07900 [88-100]; P08238 [83-95]; Q58FG1 [28-40]	72179272	35.34
	TLTIVDTGIGMTK	1xOxidation [M11]	3	3	4	P07900; P08238; Q58FG1	0	1365.73	683.369			1.372e-05	2.73	[R].TLTIVDTGIGMTK.[A]	P07900 [88-100]; P08238 [83-95]; Q58FG1 [28-40]	30844842	31.92
	ADHGEPIGR		1	1	1	P08238	0	951.464	476.236			0.05218	1.43	[R].ADHGEPIGR.[G]	P08238 [169-177]	7.5149e+06	9.59
	AKFENLCK	1xCarbamidomethyl [C7]	1	2	1	P08238	1	1009.51	505.261			0.08007	2.1	[K].AKFENLCK.[LF]	P08238 [558-565]	4.8333e+06	15.95
	ALLFIPR		1	1	1	P08238	0	829.529	415.268			0.09779	1.74	[R].ALLFIPR.[R]	P08238 [331-337]	4.50558e+06	36
	APFDLFENK		1	2	1	P08238	0	1080.54	540.771			0.001047	2.24	[R].APFDLFENK.[K]	P08238 [339-347]	76852672	36.23
	CLELFSELAEDKENYK	1xCarbamidomethyl [C1]	1	1	1	P08238	1	1987.93	663.314			1.108e-06	3.33	[K].CLELFSELAEDKENYK.[K]	P08238 [412-427]	4.14969e+06	38.26
	DLVVLLFETALLSSGFSLEDPQTHSNR		1	1	1	P08238	0	2988.53	996.853			1.724e-16	6.48	[K].DLVVLLFETALLSSGFSLEDPQTHSNR.[I]	P08238 [653-679]
	DNSTMGYMMAK		1	2	1	P08238	0	1248.51	624.758			0.0005897	2.67	[R].DNSTMGYMMAK.[K]	P08238 [613-623]	31082378	26.51
	DNSTMGYMMAK	1xOxidation [M9]	1	2	1	P08238	0	1264.5	632.754			0.0002056	2.04	[R].DNSTMGYMMAK.[K]	P08238 [613-623]
	EQVANSAFVER		1	2	1	P08238	0	1249.62	625.312			0.0002871	2.78	[K].EQVANSAFVER.[V]	P08238 [492-502]	37100448	21.84
	GFEVVYMTEPIDEYCVQQLK	1xCarbamidomethyl [C15]	1	1	1	P08238	0	2448.15	1224.58			1.195e-09	4.87	[R].GFEVVYMTEPIDEYCVQQLK.[E]	P08238 [507-526]	39510472	44.58
	GFEVVYMTEPIDEYCVQQLK	1xCarbamidomethyl [C15]; 1xOxidation [M7]	1	1	1	P08238	0	2464.14	822.053			1.258e-05	3.74	[R].GFEVVYMTEPIDEYCVQQLK.[E]	P08238 [507-526]	5.12484e+06	40.79
	HLEINPDHPIVETLR		1	1	1	P08238	0	1782.95	594.989			7.192e-08	4.19	[K].HLEINPDHPIVETLR.[Q]	P08238 [625-639]	118564112	30.25
	HSQFIGYPITLYLEK		1	3	4	P08238	0	1808.96	904.985			5.364e-11	5.3	[K].HSQFIGYPITLYLEK.[E]	P08238 [205-219]	35966629	41.71
	KCLELFSELAEDKENYK	1xCarbamidomethyl [C2]	1	1	1	P08238	2	2116.03	706.014			5.787e-06	2.32	[K].KCLELFSELAEDKENYK.[K]	P08238 [411-427]
	IDIIPNPQER		1	2	1	P08238	0	1194.65	597.829			0.04045	2.87	[K].IDIIPNPQER.[T]	P08238 [73-82]	52042096	30.24
	LGLGIDEDEVAAEEPNAAVPDEIPPLEGDEDASR		1	1	1	P08238	0	3532.64	1178.22			1.591e-10	4.07	[K].LGLGIDEDEVAAEEPNAAVPDEIPPLEGDEDASR.[M]	P08238 [686-719]
	LGIHEDSTNR		1	1	1	P08238	0	1141.56	381.192			0.001707	2.11	[K].LGIHEDSTNR.[R]	P08238 [439-448]	32529892	14.05
	LVSSPCCIVTSTYGWTANMER	2xCarbamidomethyl [C6; C7]	1	1	2	P08238	0	2432.1	1216.57			2.101e-11	5.17	[R].LVSSPCCIVTSTYGWTANMER.[I]	P08238 [584-604]	10762625	41.64
	LVSSPCCIVTSTYGWTANMER	2xCarbamidomethyl [C6; C7]; 1xOxidation [M19]	1	1	1	P08238	0	2448.1	816.702			7.172e-05	3.12	[R].LVSSPCCIVTSTYGWTANMER.[I]	P08238 [584-604]	3057349	38.3
	NPDDITQEEYGEFYK		1	1	2	P08238	0	1847.8	924.401			2.535e-10	5.05	[R].NPDDITQEEYGEFYK.[S]	P08238 [292-306]	66827572	32.22
	RAPFDLFENK		1	2	1	P08238	1	1236.64	618.823			0.01332	2.48	[R].RAPFDLFENK.[K]	P08238 [338-347]	9353732	33.28
	SIYYITGESK		1	2	1	P08238	0	1160.58	580.795			0.001005	1.86	[K].SIYYITGESK.[E]	P08238 [482-491]	44278588	25.99
	VFIMDSCDELIPEYLNFIR	1xCarbamidomethyl [C7]	1	1	1	P08238	0	2374.15	1187.58			2.945e-11	4.48	[R].VFIMDSCDELIPEYLNFIR.[G]	P08238 [360-378]	17449204	52.28
	VFIMDSCDELIPEYLNFIR	1xCarbamidomethyl [C7]; 1xOxidation [M4]	1	1	1	P08238	0	2390.14	1195.57			0.0007438	2.06	[R].VFIMDSCDELIPEYLNFIR.[G]	P08238 [360-378]
	YHTSQSGDEMTSLSEYVSR		1	1	1	P08238	0	2176.95	726.322			2.864e-08	4.75	[R].YHTSQSGDEMTSLSEYVSR.[M]	P08238 [457-475]	49117348	30.82
	YHTSQSGDEMTSLSEYVSR	1xOxidation [M10]	1	1	1	P08238	0	2192.94	731.651			1.303e-07	4.06	[R].YHTSQSGDEMTSLSEYVSR.[M]	P08238 [457-475]	4567097	25.51
P07900	Heat shock protein HSP 90-alpha OS=Homo sapiens OX=9606 GN=HSP90AA1 PE=1 SV=5	160.58	54	38	64	21	732	84.6	5.02
	Sequence	Modifications	# Protein Groups	# Proteins	# PSMs	Master Protein Accessions	# Missed Cleavages	Theo. MH+ [Da]	m/z [Da] (by Search Engine): Sequest HT			Percolator PEP (by Search Engine): Sequest HT	XCorr (by Search Engine): Sequest HT	Annotated Sequence	Positions in Master Proteins	Abundance: F1: Sample	Top Apex RT [min]
	APFDLFENR		1	1	1	P07900	0	1108.54	554.775			0.0004131	2.63	[R].APFDLFENR.[K]	P07900 [347-355]	69485416	36.9
	DLVILLYETALLSSGFSLEDPQTHANR		1	1	1	P07900	0	3002.55	1001.52			3.308e-15	7.08	[K].DLVILLYETALLSSGFSLEDPQTHANR.[I]	P07900 [661-687]	16343927	54.32
	DNSTMGYMAAK		1	1	3	P07900	0	1188.5	594.755			0.001251	2.23	[R].DNSTMGYMAAK.[K]	P07900 [621-631]	2.70012e+06	21.67
	DNSTMGYMAAK	1xOxidation [M]	1	1	2	P07900	0	1204.5	602.75			0.0003271	1.79	[R].DNSTMGYMAAK.[K]	P07900 [621-631]	4.02556e+06	16.77
	DQVANSAFVER		1	1	1	P07900	0	1235.6	618.304			0.0006878	2.88	[K].DQVANSAFVER.[L]	P07900 [500-510]	68701384	22.55
	ELHINLIPNKQDR		1	1	1	P07900	1	1589.88	795.439			0.005866	1.96	[K].ELHINLIPNKQDR.[T]	P07900 [75-87]
	ELISNSSDALDK		1	2	1	P07900	0	1291.64	646.324			0.0001813	2.76	[R].ELISNSSDALDK.[I]	P07900 [47-58]	54580564	23.57
	HGLEVIYMIEPIDEYCVQQLK	1xCarbamidomethyl [C16]	1	1	1	P07900	0	2577.27	859.764			5.198e-09	5.21	[K].HGLEVIYMIEPIDEYCVQQLK.[E]	P07900 [514-534]	55058524	45.9
	HLEINPDHSIIETLR		1	1	1	P07900	0	1786.94	893.979			2.002e-11	4.36	[K].HLEINPDHSIIETLR.[Q]	P07900 [633-647]
	HIYYITGETK		1	2	2	P07900	0	1224.63	612.814			1.453e-05	3.39	[K].HIYYITGETK.[D]	P07900 [490-499]	15965135	21.48
	HSQFIGYPITLFVEK		1	2	4	P07900	0	1778.95	889.979			1.17e-10	5.49	[K].HSQFIGYPITLFVEK.[KE]	P07900 [210-224]	37585103	43.26
	KHLEINPDHSIIETLR		1	1	1	P07900	1	1915.04	479.515			0.009827	2.18	[K].KHLEINPDHSIIETLR.[Q]	P07900 [632-647]
	KLSELLR		1	1	1	P07900	1	858.541	429.774			0.1554	1.77	[K].KLSELLR.[Y]	P07900 [458-464]	2.51305e+06	21.48
	LGIHEDSQNR		1	1	1	P07900	0	1168.57	390.195			0.02164	2.04	[K].LGIHEDSQNR.[K]	P07900 [447-456]	21200468	13.35
	LGIHEDSQNRK		1	1	1	P07900	1	1296.67	432.892			0.1294	1.3	[K].LGIHEDSQNRK.[K]	P07900 [447-457]	329128	10.6
	LVTSPCCIVTSTYGWTANMER	2xCarbamidomethyl [C6; C7]	1	1	1	P07900	0	2446.12	1223.57			1.123e-11	4.79	[R].LVTSPCCIVTSTYGWTANMER.[I]	P07900 [592-612]	14018355	42.67
	LVTSPCCIVTSTYGWTANMER	2xCarbamidomethyl [C6; C7]; 1xOxidation [M19]	1	1	1	P07900	0	2462.11	1231.56			1.256e-08	3.77	[R].LVTSPCCIVTSTYGWTANMER.[I]	P07900 [592-612]
	NPDDITNEEYGEFYK		1	1	1	P07900	0	1833.78	917.396			2.944e-08	4.65	[R].NPDDITNEEYGEFYK.[S]	P07900 [300-314]	62015056	31.73
	RAPFDLFENR		1	1	1	P07900	1	1264.64	632.827			0.04546	1.7	[R].RAPFDLFENR.[K]	P07900 [346-355]
	TDTGEPMGR		1	1	2	P07900	0	963.42	482.213			0.001329	2.42	[R].TDTGEPMGR.[G]	P07900 [174-182]	11069742	11.85
	TKFENLCK	1xCarbamidomethyl [C7]	1	2	1	P07900	1	1039.52	520.265			0.01119	2.38	[K].TKFENLCK.[I]	P07900 [566-573]	2.96672e+06	16.11
	VFIMDNCEELIPEYLNFIR	1xCarbamidomethyl [C7]	1	1	1	P07900	0	2415.17	805.733			0.000141	4.02	[R].VFIMDNCEELIPEYLNFIR.[G]	P07900 [368-386]
	VFIMDNCEELIPEYLNFIR	1xCarbamidomethyl [C7]; 1xOxidation [M4]	1	1	1	P07900	0	2431.17	811.063			0.0002132	3.16	[R].VFIMDNCEELIPEYLNFIR.[G]	P07900 [368-386]
	YYTSASGDEMVSLK		1	1	1	P07900	0	1550.7	775.857			3.517e-07	3.22	[R].YYTSASGDEMVSLK.[D]	P07900 [465-478]	40856112	28.52
	ADLINNLGTIAK		2	4	1	P07900; P08238	0	1242.71	621.858			0.0002521	3.17	[K].ADLINNLGTIAK.[SF]	P07900 [101-112]; P08238 [96-107]	180453616	34.38
	EGLELPEDEEEKKK		2	4	2	P07900; P08238	2	1672.83	836.925			0.0001541	3.41	[K].EGLELPEDEEEKKK.[QM]	P07900 [547-560]; P08238 [539-552]	2.69966e+06	21.03
	EKYIDQEELNK		2	4	1	P07900; P08238	1	1408.7	704.854			0.003016	1.59	[K].EKYIDQEELNK.[T]	P07900 [282-292]; P08238 [274-284]	3.18563e+06	19.68
	EMLQQSK		2	3	1	P07900; P08238	0	863.429	432.219			0.03487	1.25	[R].EMLQQSK.[I]	P07900 [401-407]; P08238 [393-399]	16567457	10.88
	HNDDEQYAWESSAGGSFTVR		2	3	6	P07900; P08238	0	2255.96	752.659			7.196e-11	5.57	[K].HNDDEQYAWESSAGGSFTVR.[TA]	P07900 [154-173]; P08238 [149-168]	74830088	31.69
	SLTNDWEDHLAVK		2	2	1	P07900; P08238	0	1527.74	509.919			4.611e-06	3.04	[K].SLTNDWEDHLAVK.[H]	P07900 [315-327]; P08238 [307-319]	121776472	31.59
	YESLTDPSKLDSGK		2	4	3	P07900; P08238	1	1539.75	513.924			6.811e-07	3.15	[R].YESLTDPSKLDSGK.[E]	P07900 [61-74]; P08238 [56-69]	6963208	23.31
	YIDQEELNK		2	4	1	P07900; P08238	0	1151.56	576.284			0.001999	2.39	[K].YIDQEELNK.[T]	P07900 [284-292]; P08238 [276-284]	113008920	19.06
	GVVDSEDIPLNLSR		3	3	2	P07900; P08238; Q12931	0	1513.79	757.392			4.369e-06	3.4	[R].GVVDSEDIPLNLSR.[E]	P07900 [387-400]; P08238 [379-392]; Q12931 [389-402]	200865904	35.28
	EDQTEYLEER		3	4	2	P07900; P08238; Q58FF6	0	1311.57	656.29			0.0005072	2.56	[K].EDQTEYLEER.[RW]	P07900 [192-201]; P08238 [187-196]; Q58FF6 [162-171]	18568016	21.63
	EGLELPEDEEEKK		3	5	2	P07900; P08238; Q58FF6	1	1544.73	772.872			8.351e-05	2.79	[K].EGLELPEDEEEKK.[KI]	P07900 [547-559]; P08238 [539-551]; Q58FF6 [447-459]	5.53729e+06	23.58
	IRYESLTDPSK		3	5	1	P07900; P08238; Q58FF6	1	1308.68	654.845			0.001011	2.78	[K].IRYESLTDPSK.[L]	P07900 [59-69]; P08238 [54-64]; Q58FF6 [30-40]
	VILHLK		3	5	1	P07900; P08238; Q58FF6	0	722.492	361.75			0.1368	1.49	[K].VILHLK.[E]	P07900 [186-191]; P08238 [181-186]; Q58FF6 [156-161]	1.29957e+06	20.13
	VILHLKEDQTEYLEER		3	4	1	P07900; P08238; Q58FF6	1	2015.04	672.352			0.001731	1.38	[K].VILHLKEDQTEYLEER.[RW]	P07900 [186-201]; P08238 [181-196]; Q58FF6 [156-171]	29266506	28.92
	YESLTDPSK		3	5	1	P07900; P08238; Q58FF6	0	1039.49	520.252			0.003251	2.21	[R].YESLTDPSK.[L]	P07900 [61-69]; P08238 [56-64]; Q58FF6 [32-40]	62133824	18.08
	HFSVEGQLEFR		3	5	2	P07900; P08238; Q58FG1	0	1348.66	674.836			0.008105	2.43	[K].HFSVEGQLEFR.[A]	P07900 [328-338]; P08238 [320-330]; Q58FG1 [132-142]	4.12623e+07	30.55
	TLTIVDTGIGMTK		3	3	6	P07900; P08238; Q58FG1	0	1349.73	675.371			3.897e-05	3.19	[R].TLTIVDTGIGMTK.[A]	P07900 [88-100]; P08238 [83-95]; Q58FG1 [28-40]	72179272	35.34
	TLTIVDTGIGMTK	1xOxidation [M11]	3	3	4	P07900; P08238; Q58FG1	0	1365.73	683.369			1.372e-05	2.73	[R].TLTIVDTGIGMTK.[A]	P07900 [88-100]; P08238 [83-95]; Q58FG1 [28-40]	30844842	31.92
P78371	T-complex protein 1 subunit beta OS=Homo sapiens OX=9606 GN=CCT2 PE=1 SV=4	153.31	72	28	51	28	535	57.5	6.46
	Sequence	Modifications	# Protein Groups	# Proteins	# PSMs	Master Protein Accessions	# Missed Cleavages	Theo. MH+ [Da]	m/z [Da] (by Search Engine): Sequest HT			Percolator PEP (by Search Engine): Sequest HT	XCorr (by Search Engine): Sequest HT	Annotated Sequence	Positions in Master Proteins	Abundance: F1: Sample	Top Apex RT [min]
	AAHSEGNTTAGLDMR		1	1	1	P78371	0	1530.7	510.905			0.00101	2.23	[R].AAHSEGNTTAGLDMR.[E]	P78371 [467-481]
	AAHSEGNTTAGLDMR	1xOxidation [M14]	1	1	1	P78371	0	1546.69	516.236			0.0004376	2.76	[R].AAHSEGNTTAGLDMR.[E]	P78371 [467-481]	1.44943e+06	13.26
	DASLMVTNDGATILK		1	1	2	P78371	0	1548.79	774.905			1.343e-05	3.51	[R].DASLMVTNDGATILK.[N]	P78371 [58-72]	86705144	35.54
	DASLMVTNDGATILK	1xOxidation [M5]	1	1	1	P78371	0	1564.79	782.901			2.438e-06	2.84	[R].DASLMVTNDGATILK.[N]	P78371 [58-72]
	EALLSSAVDHGSDEVK		1	1	1	P78371	0	1656.81	552.941			3.687e-07	3.34	[R].EALLSSAVDHGSDEVK.[F]	P78371 [139-154]	67191296	25.92
	EAVAMESYAK		1	1	2	P78371	0	1098.51	549.759			0.001036	1.9	[K].EAVAMESYAK.[A]	P78371 [432-441]	1.73039e+06	21.15
	EAVAMESYAK	1xOxidation [M5]	1	1	2	P78371	0	1114.51	557.758			5.901e-05	2.08	[K].EAVAMESYAK.[A]	P78371 [432-441]	1.68785e+06	14.86
	EGTIGDMAILGITESFQVK		1	1	1	P78371	0	2009.03	1005.01			8.434e-09	4.76	[R].EGTIGDMAILGITESFQVK.[R]	P78371 [482-500]	47685352	50.61
	GATQQILDEAER		1	1	2	P78371	0	1330.66	665.834			9.462e-06	3.92	[R].GATQQILDEAER.[S]	P78371 [377-388]	117251912	26.55
	GSGNLEAIHIIK		1	1	1	P78371	0	1251.71	626.356			2.66e-06	3.45	[K].GSGNLEAIHIIK.[K]	P78371 [192-203]	63999636	28
	HGINCFINR	1xCarbamidomethyl [C5]	1	1	1	P78371	0	1130.55	565.781			4.281e-06	2.9	[K].HGINCFINR.[Q]	P78371 [285-293]	34851676	22.27
	LALVTGGEIASTFDHPELVK		1	1	3	P78371	0	2097.12	699.714			9.672e-09	5.01	[R].LALVTGGEIASTFDHPELVK.[L]	P78371 [323-342]	155385984	40.93
	LAVEAVLR		1	1	1	P78371	0	870.541	435.775			0.04096	2.23	[K].LAVEAVLR.[L]	P78371 [182-189]	24305554	29.78
	LGGSLADSYLDEGFLLDK		1	1	1	P78371	0	1912.95	638.321			0.003198	1.31	[K].LGGSLADSYLDEGFLLDK.[K]	P78371 [205-222]	1.75577e+06	45.39
	LGGSLADSYLDEGFLLDKK		1	1	1	P78371	1	2041.05	681.022			3.584e-12	5.54	[K].LGGSLADSYLDEGFLLDKK.[I]	P78371 [205-223]	22018364	41.27
	LKGSGNLEAIHIIK		1	1	1	P78371	1	1492.88	498.3			0.001167	2.41	[R].LKGSGNLEAIHIIK.[K]	P78371 [190-203]	2.08643e+06	26.57
	LIEEVMIGEDK		1	1	1	P78371	0	1275.65	638.329			1.215e-05	2.72	[K].LIEEVMIGEDK.[L]	P78371 [348-358]	92697680	31.7
	LIEEVMIGEDK	1xOxidation [M6]	1	1	1	P78371	0	1291.64	646.323			2.225e-05	2.58	[K].LIEEVMIGEDK.[L]	P78371 [348-358]	15691231	28.14
	LIHFSGVALGEACTIVLR	1xCarbamidomethyl [C13]	1	1	2	P78371	0	1956.07	652.696			1.504e-09	4.47	[K].LIHFSGVALGEACTIVLR.[G]	P78371 [359-376]	16747115	41.94
	ILIANTGMDTDK	1xOxidation [M8]	1	1	1	P78371	0	1307.65	654.329			6.833e-05	2.75	[K].ILIANTGMDTDK.[I]	P78371 [237-248]	4.93595e+06	21.89
	ILIANTGMDTDKIK		1	1	1	P78371	1	1532.84	511.618			7.273e-08	4.33	[K].ILIANTGMDTDKIK.[I]	P78371 [237-250]
	ILIANTGMDTDKIK	1xOxidation [M8]	1	1	1	P78371	1	1548.83	774.92			0.1042	1.05	[K].ILIANTGMDTDKIK.[I]	P78371 [237-250]
	LTSFIGAIAIGDLVK		1	1	1	P78371	0	1517.89	759.452			1.885e-08	4.38	[R].LTSFIGAIAIGDLVK.[S]	P78371 [26-40]	52132948	49.59
	MASLSLAPVNIFK	1xMet-loss+Acetyl [N-Term]	1	1	1	P78371	0	1301.75	651.377			1.547e-05	3.46	[-].MASLSLAPVNIFK.[A]	P78371 [1-13]	78837296	50.32
	MLPTIIADNAGYDSADLVAQLR		1	1	2	P78371	0	2347.2	783.073			6.022e-08	4.47	[R].MLPTIIADNAGYDSADLVAQLR.[A]	P78371 [445-466]	121810320	47.07
	MLPTIIADNAGYDSADLVAQLR	1xOxidation [M1]	1	1	1	P78371	0	2363.19	788.401			1.787e-10	5.01	[R].MLPTIIADNAGYDSADLVAQLR.[A]	P78371 [445-466]	22185310	45.4
	NIGVDNPAAK		1	1	1	P78371	0	998.527	499.767			0.002284	2.22	[K].NIGVDNPAAK.[V]	P78371 [73-82]	50432516	18.2
	QDLMNIAGTTLSSK		1	1	1	P78371	0	1478.75	739.882			1.049e-07	4.09	[R].QDLMNIAGTTLSSK.[L]	P78371 [157-170]	48949752	34.67
	QDLMNIAGTTLSSK	1xOxidation [M4]	1	1	1	P78371	0	1494.75	747.878			9.601e-07	4.21	[R].QDLMNIAGTTLSSK.[L]	P78371 [157-170]
	QLIYNYPEQLFGAAGVMAIEHADFAGVER		1	1	1	P78371	0	3209.57	1070.53			2.798e-17	8.92	[R].QLIYNYPEQLFGAAGVMAIEHADFAGVER.[L]	P78371 [294-322]
	QLIYNYPEQLFGAAGVMAIEHADFAGVER	1xOxidation [M17]	1	1	1	P78371	0	3225.57	1075.86			1.26e-07	4.74	[R].QLIYNYPEQLFGAAGVMAIEHADFAGVER.[L]	P78371 [294-322]
	QVLLSAAEAAEVILR		1	1	6	P78371	0	1582.92	791.966			5.281e-08	4.27	[R].QVLLSAAEAAEVILR.[V]	P78371 [502-516]	32443996	47.62
	SLHDALCVLAQTVK	1xCarbamidomethyl [C7]	1	1	1	P78371	0	1554.83	518.949			0.0002188	2.19	[R].SLHDALCVLAQTVK.[D]	P78371 [389-402]	48220336	40.17
	TVYGGGCSEMLMAHAVTQLANR	1xCarbamidomethyl [C7]	1	1	1	P78371	0	2366.1	789.375			3.229e-12	5.4	[R].TVYGGGCSEMLMAHAVTQLANR.[T]	P78371 [406-427]	18551952	38.58
	TVYGGGCSEMLMAHAVTQLANR	1xCarbamidomethyl [C7]; 1xOxidation [M10]	1	1	1	P78371	0	2382.1	794.705			3.874e-09	4.12	[R].TVYGGGCSEMLMAHAVTQLANR.[T]	P78371 [406-427]
	VLVDMSR	1xOxidation [M5]	1	1	1	P78371	0	835.434	418.221			0.0735	1.31	[K].VLVDMSR.[V]	P78371 [83-89]	563024	15.22
	VQDDEVGDGTTSVTVLAAELLR		1	1	2	P78371	0	2288.16	763.394			5.286e-07	4.54	[R].VQDDEVGDGTTSVTVLAAELLR.[E]	P78371 [90-111]	54613716	50.42
P17987	T-complex protein 1 subunit alpha OS=Homo sapiens OX=9606 GN=TCP1 PE=1 SV=1	145.41	72	28	49	28	556	60.3	6.11
	Sequence	Modifications	# Protein Groups	# Proteins	# PSMs	Master Protein Accessions	# Missed Cleavages	Theo. MH+ [Da]	m/z [Da] (by Search Engine): Sequest HT			Percolator PEP (by Search Engine): Sequest HT	XCorr (by Search Engine): Sequest HT	Annotated Sequence	Positions in Master Proteins	Abundance: F1: Sample	Top Apex RT [min]
	ASGATILSTLANLEGEETFEAAMLGQAEEVVQER		1	1	1	P17987	0	3564.74	891.942			2.062e-06	5.85	[K].ASGATILSTLANLEGEETFEAAMLGQAEEVVQER.[I]	P17987 [322-355]	76915624	53.61
	ASGATILSTLANLEGEETFEAAMLGQAEEVVQER	1xOxidation [M23]	1	1	1	P17987	0	3580.73	1194.25			7.055e-09	5.64	[K].ASGATILSTLANLEGEETFEAAMLGQAEEVVQER.[I]	P17987 [322-355]
	DCLINAAK	1xCarbamidomethyl [C2]	1	1	1	P17987	0	904.456	452.732			0.008477	1.59	[R].DCLINAAK.[T]	P17987 [146-153]	65651276	20.11
	EQLAIAEFAR		1	1	1	P17987	0	1147.61	574.308			0.00205	2.15	[R].EQLAIAEFAR.[S]	P17987 [434-443]	66479556	33.78
	EVGDGTTSVVIIAAELLK		1	1	1	P17987	0	1815.01	605.676			0.0001527	1.92	[K].EVGDGTTSVVIIAAELLK.[N]	P17987 [85-102]	6445293	52.15
	FATEAAITILR		1	1	2	P17987	0	1205.69	603.349			3.952e-05	3.25	[K].FATEAAITILR.[I]	P17987 [516-526]	59534540	36.37
	GANDFMCDEMER	1xCarbamidomethyl [C7]	1	1	1	P17987	0	1474.54	737.776			3.05e-05	3.67	[R].GANDFMCDEMER.[S]	P17987 [379-390]	54459036	28.27
	GANDFMCDEMER	1xCarbamidomethyl [C7]; 1xOxidation [M6]	1	1	1	P17987	0	1490.53	745.771			1.736e-05	3.04	[R].GANDFMCDEMER.[S]	P17987 [379-390]	4703438	22.12
	HGSYEDAVHSGALND		1	1	2	P17987	0	1571.67	786.338			0.0005911	1.01	[K].HGSYEDAVHSGALND.[-]	P17987 [542-556]	15948871	21.12
	IACLDFSLQK	1xCarbamidomethyl [C3]	1	1	1	P17987	0	1194.62	597.814			0.0001879	2.92	[K].IACLDFSLQK.[T]	P17987 [234-243]	23044548	34.34
	LGVQVVITDPEK		1	1	1	P17987	0	1297.74	649.371			9.038e-06	3.44	[K].LGVQVVITDPEK.[L]	P17987 [248-259]	27184830	31.71
	LGVQVVITDPEKLDQIR		1	1	1	P17987	1	1923.09	641.703			5.302e-12	5.33	[K].LGVQVVITDPEKLDQIR.[Q]	P17987 [248-264]	46366764	37.59
	IHPTSVISGYR		1	1	1	P17987	0	1229.66	615.337			0.003679	2.07	[K].IHPTSVISGYR.[L]	P17987 [112-122]
	ILATGANVILTTGGIDDMCLK	1xCarbamidomethyl [C19]	1	1	4	P17987	0	2176.14	1088.57			8.219e-11	5.56	[K].ILATGANVILTTGGIDDMCLK.[Y]	P17987 [278-298]	72629796	43.65
	ILATGANVILTTGGIDDMCLK	1xCarbamidomethyl [C19]; 1xOxidation [M18]	1	1	1	P17987	0	2192.13	731.381			4.136e-08	5.78	[K].ILATGANVILTTGGIDDMCLK.[Y]	P17987 [278-298]	11528702	40.02
	LLEVEHPAAK		1	1	1	P17987	0	1106.62	369.545			0.0002317	1.81	[K].LLEVEHPAAK.[V]	P17987 [64-73]	52705260	18.51
	IIGINGDFFANMVVDAVLAIK		1	1	1	P17987	0	2220.21	740.742			0.0002904	1.62	[K].IIGINGDFFANMVVDAVLAIK.[Y]	P17987 [160-180]
	MEGPLSVFGDR	1xAcetyl [N-Term]	1	1	3	P17987	0	1249.59	625.298			5.151e-05	4.01	[-].MEGPLSVFGDR.[S]	P17987 [1-11]	28336086	47.31
	MLVDDIGDVTITNDGATILK		1	1	1	P17987	0	2104.08	702.034			8.839e-06	4.58	[K].MLVDDIGDVTITNDGATILK.[L]	P17987 [44-63]	15971233	44.16
	MLVDDIGDVTITNDGATILK	1xOxidation [M1]	1	1	1	P17987	0	2120.08	707.362			5.377e-05	2.35	[K].MLVDDIGDVTITNDGATILK.[L]	P17987 [44-63]	3.03405e+06	41.82
	SLHDALCVVK	1xCarbamidomethyl [C7]	1	1	1	P17987	0	1141.6	571.304			4.935e-05	3	[R].SLHDALCVVK.[R]	P17987 [391-400]	43172500	24.91
	SLLVIPNTLAVNAAQDSTDLVAK		1	1	2	P17987	0	2353.3	785.105			4.157e-09	5.2	[R].SLLVIPNTLAVNAAQDSTDLVAK.[L]	P17987 [444-466]	75603904	46.4
	SQMESMLISGYALNCVVGSQGMPK	1xCarbamidomethyl [C15]	1	1	1	P17987	0	2587.2	1294.11			2.716e-14	5.81	[R].SQMESMLISGYALNCVVGSQGMPK.[R]	P17987 [204-227]
	SQMESMLISGYALNCVVGSQGMPK	1xCarbamidomethyl [C15]; 1xOxidation [M]	1	1	3	P17987	0	2603.2	868.406			5.854e-11	4.83	[R].SQMESMLISGYALNCVVGSQGMPK.[R]	P17987 [204-227]	4681133	43.37
	SQNVMAAASIANIVK		1	1	1	P17987	0	1516.82	758.912			7.475e-07	2.99	[R].SQNVMAAASIANIVK.[S]	P17987 [19-33]	65100792	37.27
	SSLGPVGLDK		1	1	1	P17987	0	972.536	486.772			0.0002669	2.76	[K].SSLGPVGLDK.[M]	P17987 [34-43]	58604856	25.08
	STGETIR		1	1	2	P17987	0	763.394	382.201			0.04103	1.6	[R].STGETIR.[S]	P17987 [12-18]	2.79084e+06	7.97
	SVVPGGGAVEAALSIYLENYATSMGSR		1	1	3	P17987	0	2699.33	900.456			6.963e-06	4.31	[K].SVVPGGGAVEAALSIYLENYATSMGSR.[E]	P17987 [407-433]	35925132	52.65
	SVVPGGGAVEAALSIYLENYATSMGSR	1xOxidation [M24]	1	1	1	P17987	0	2715.33	905.784			8.507e-05	3	[K].SVVPGGGAVEAALSIYLENYATSMGSR.[E]	P17987 [407-433]	10925835	51.69
	TSASIILR		1	1	3	P17987	0	860.52	430.764			0.009283	2.09	[R].TSASIILR.[G]	P17987 [371-378]	37021656	23.67
	VLCELADLQDKEVGDGTTSVVIIAAELLK	1xCarbamidomethyl [C3]	1	1	1	P17987	1	3099.65	1033.89			2.622e-12	7.43	[K].VLCELADLQDKEVGDGTTSVVIIAAELLK.[N]	P17987 [74-102]
	WIGLDLSNGKPR		1	1	1	P17987	0	1355.74	452.586			1.449e-07	3.98	[K].WIGLDLSNGKPR.[D]	P17987 [485-496]	50974932	31.71
	YFVEAGAMAVR		1	1	1	P17987	0	1213.6	607.308			0.0003611	2.54	[K].YFVEAGAMAVR.[R]	P17987 [299-309]	9266714	30.74
	YINENLIVNTDELGR		1	1	1	P17987	0	1762.9	881.951			1.327e-07	4.09	[R].YINENLIVNTDELGR.[D]	P17987 [131-145]	69096480	36.05
P50991	T-complex protein 1 subunit delta OS=Homo sapiens OX=9606 GN=CCT4 PE=1 SV=4	144.22	69	27	45	26	539	57.9	7.83
	Sequence	Modifications	# Protein Groups	# Proteins	# PSMs	Master Protein Accessions	# Missed Cleavages	Theo. MH+ [Da]	m/z [Da] (by Search Engine): Sequest HT			Percolator PEP (by Search Engine): Sequest HT	XCorr (by Search Engine): Sequest HT	Annotated Sequence	Positions in Master Proteins	Abundance: F1: Sample	Top Apex RT [min]
	AFADAMEVIPSTLAENAGLNPISTVTELR	1xOxidation [M6]	1	1	2	P50991	0	3046.54	1016.18			4.207e-10	5.48	[R].AFADAMEVIPSTLAENAGLNPISTVTELR.[N]	P50991 [453-481]	15187297	50.17
	AQDIEAGDGTTSVVIIAGSLLDSCTK	1xCarbamidomethyl [C24]	1	1	1	P50991	0	2621.3	1311.16			1.723e-12	5.23	[K].AQDIEAGDGTTSVVIIAGSLLDSCTK.[L]	P50991 [97-122]	17810094	49.11
	AYILNLVK		1	1	1	P50991	0	933.577	467.292			0.01099	1.72	[R].AYILNLVK.[Q]	P50991 [281-288]
	DALSDLALHFLNK		1	1	2	P50991	0	1456.78	486.265			5.119e-07	3.31	[R].DALSDLALHFLNK.[M]	P50991 [307-319]	87227104	47.73
	DIEREDIEFICK	1xCarbamidomethyl [C11]	1	1	1	P50991	1	1566.75	783.878			1.905e-05	2.97	[K].DIEREDIEFICK.[T]	P50991 [327-338]
	EDIEFICK	1xCarbamidomethyl [C7]	1	1	1	P50991	0	1053.49	527.25			0.01089	2.43	[R].EDIEFICK.[T]	P50991 [331-338]
	ETLLNSATTSLNSK		1	1	1	P50991	0	1478.77	739.889			3.865e-06	2.91	[R].ETLLNSATTSLNSK.[V]	P50991 [161-174]	110510400	29.28
	GDVTITNDGATILK		1	1	1	P50991	0	1417.75	709.381			3.473e-06	3.25	[K].GDVTITNDGATILK.[Q]	P50991 [66-79]	122445336	30.15
	GIEILTDMSRPVELSDR		1	1	1	P50991	0	1930.99	644.335			0.001336	3.19	[K].GIEILTDMSRPVELSDR.[E]	P50991 [144-160]	56130908	38.89
	GIHPTIISESFQK		1	1	1	P50991	0	1456.78	728.895			4.822e-08	3.54	[K].GIHPTIISESFQK.[A]	P50991 [127-139]	61628752	28.52
	KGGISNILEELVVQPLLVSVSALTLATETVR		1	1	1	P50991	1	3249.87	1083.96			5.347e-15	8.49	[R].KGGISNILEELVVQPLLVSVSALTLATETVR.[S]	P50991 [497-527]
	KTGCNVLLIQK	1xCarbamidomethyl [C4]	1	1	1	P50991	1	1273.73	637.369			1.21e-06	3.4	[K].KTGCNVLLIQK.[S]	P50991 [292-302]	8097631	22.37
	IDDVVNTR		1	1	1	P50991	0	931.484	466.246			0.008149	2.44	[K].IDDVVNTR.[-]	P50991 [532-539]	66546924	17.68
	LGGTIDDCELVEGLVLTQK	1xCarbamidomethyl [C8]	1	1	2	P50991	0	2060.06	1030.54			3.212e-11	5.64	[K].LGGTIDDCELVEGLVLTQK.[V]	P50991 [214-232]	40144220	44.42
	IGLIQFCLSAPK	1xCarbamidomethyl [C7]	1	1	1	P50991	0	1346.75	673.879			1.791e-05	3.22	[K].IGLIQFCLSAPK.[T]	P50991 [246-257]
	LVIEEAER		1	1	1	P50991	0	958.52	479.763			0.01181	2.05	[K].LVIEEAER.[S]	P50991 [396-403]	22885588	21.81
	MIQDGKGDVTITNDGATILK		1	1	1	P50991	1	2090.08	697.365			4.135e-08	4.29	[K].MIQDGKGDVTITNDGATILK.[Q]	P50991 [60-79]	2226346	30.5
	MPENVAPR	1xMet-loss [N-Term]	1	1	1	P50991	0	782.416	391.712			0.07849	2.29	[-].MPENVAPR.[S]	P50991 [1-8]	15826192	9.52
	QMQVLHPAAR		1	1	1	P50991	0	1150.61	384.21			0.0007427	2.45	[K].QMQVLHPAAR.[M]	P50991 [80-89]	11770680	18.07
	QMQVLHPAAR	1xOxidation [M2]	1	1	1	P50991	0	1166.61	583.808			0.05108	0.8	[K].QMQVLHPAAR.[M]	P50991 [80-89]	262522	13.51
	TDMDNQIVVSDYAQMDR		1	1	5	P50991	0	2000.87	1000.94			6.287e-08	3.79	[K].TDMDNQIVVSDYAQMDR.[V]	P50991 [258-274]	3.57022e+07	33.61
	TDMDNQIVVSDYAQMDR	1xOxidation [M]	1	1	2	P50991	0	2016.86	1008.94			1.285e-08	4.75	[K].TDMDNQIVVSDYAQMDR.[V]	P50991 [258-274]	1.63683e+07	31.25
	TGCNVLLIQK	1xCarbamidomethyl [C3]	1	1	1	P50991	0	1145.63	573.321			3.047e-05	3.28	[K].TGCNVLLIQK.[S]	P50991 [293-302]	69412440	26.84
	TIGTKPVAHIDQFTADMLGSAELAEEVNLNGSGK		1	1	2	P50991	0	3513.75	879.192			9.119e-10	5.69	[K].TIGTKPVAHIDQFTADMLGSAELAEEVNLNGSGK.[L]	P50991 [339-372]	98871860	44.96
	TIGTKPVAHIDQFTADMLGSAELAEEVNLNGSGK	1xOxidation [M17]	1	1	1	P50991	0	3529.75	883.195			2.166e-07	4.4	[K].TIGTKPVAHIDQFTADMLGSAELAEEVNLNGSGK.[L]	P50991 [339-372]
	TLSGMESYCVR	1xCarbamidomethyl [C9]	1	1	1	P50991	0	1302.58	651.795			0.0001182	2.63	[R].TLSGMESYCVR.[A]	P50991 [442-452]	42926328	25.97
	TLSGMESYCVR	1xCarbamidomethyl [C9]; 1xOxidation [M5]	1	1	1	P50991	0	1318.58	659.793			0.02717	1.64	[R].TLSGMESYCVR.[A]	P50991 [442-452]	3.16945e+06	20.53
	TVTIVVR		1	1	1	P50991	0	787.504	394.256			0.1011	1.82	[K].TVTIVVR.[G]	P50991 [385-391]	68766728	22.37
	VIDPATATSVDLR		1	1	2	P50991	0	1357.73	679.369			4.38e-07	3.54	[K].VIDPATATSVDLR.[D]	P50991 [194-206]	111512912	30.45
	VVSQYSSLLSPMSVNAVMK		1	1	1	P50991	0	2040.05	1020.53			3.016e-09	4.8	[K].VVSQYSSLLSPMSVNAVMK.[V]	P50991 [175-193]
	VVSQYSSLLSPMSVNAVMK	1xOxidation [M]	1	1	2	P50991	0	2056.05	686.02			1.15e-05	4.05	[K].VVSQYSSLLSPMSVNAVMK.[V]	P50991 [175-193]
	SIHDALCVIR	1xCarbamidomethyl [C7]	2	2	6	P50991; P48643	0	1183.63	592.314			0.0002031	1.95	[R].SIHDALCVIR.[CN]	P50991 [404-413]; P48643 [401-410]	62862391	28.28
P50990	T-complex protein 1 subunit theta OS=Homo sapiens OX=9606 GN=CCT8 PE=1 SV=4	140.72	74	35	58	35	548	59.6	5.6
	Sequence	Modifications	# Protein Groups	# Proteins	# PSMs	Master Protein Accessions	# Missed Cleavages	Theo. MH+ [Da]	m/z [Da] (by Search Engine): Sequest HT			Percolator PEP (by Search Engine): Sequest HT	XCorr (by Search Engine): Sequest HT	Annotated Sequence	Positions in Master Proteins	Abundance: F1: Sample	Top Apex RT [min]
	AHEILPNLVCCSAK	2xCarbamidomethyl [C10; C11]	1	1	2	P50990	0	1611.8	806.405			1.06e-06	3.7	[K].AHEILPNLVCCSAK.[N]	P50990 [139-152]	63806956	29.85
	AIADTGANVVVTGGK		1	1	1	P50990	0	1372.74	686.878			4.587e-05	2.33	[K].AIADTGANVVVTGGK.[V]	P50990 [282-296]	158683872	24.48
	ALAENSGVK		1	1	1	P50990	0	888.479	444.743			0.002242	1.83	[R].ALAENSGVK.[A]	P50990 [451-459]	17112322	11.67
	APGFAQMLK		1	1	1	P50990	0	962.513	481.76			0.0001226	2.95	[K].APGFAQMLK.[E]	P50990 [8-16]
	AVDDGVNTFK		1	1	2	P50990	0	1065.52	533.265			0.002316	1.05	[R].AVDDGVNTFK.[V]	P50990 [391-400]	3.47241e+06	21.31
	DIDEVSSLLR		1	1	1	P50990	0	1146.6	573.805			0.001009	2.5	[R].DIDEVSSLLR.[T]	P50990 [156-165]	80915656	37.2
	DMLEAGILDTYLGK		1	1	2	P50990	0	1538.78	769.892			1.288e-07	3.86	[K].DMLEAGILDTYLGK.[Y]	P50990 [491-504]	62083120	46.59
	DMLEAGILDTYLGK	1xOxidation [M2]	1	1	1	P50990	0	1554.77	777.892			4.005e-07	3.79	[K].DMLEAGILDTYLGK.[Y]	P50990 [491-504]	17615756	42.94
	EDGAISTIVLR		1	1	1	P50990	0	1173.65	587.327			4.556e-05	3.28	[K].EDGAISTIVLR.[G]	P50990 [368-378]	70928376	32.22
	ELAQTTR		1	1	2	P50990	0	818.437	409.722			0.06086	1.48	[K].ELAQTTR.[T]	P50990 [38-44]	8.08503e+06	8.76
	ELEVQHPAAK		1	1	5	P50990	0	1121.59	374.537			0.0001619	2.22	[R].ELEVQHPAAK.[M]	P50990 [75-84]	26456528	14.96
	FAEAFEAIPR		1	1	1	P50990	0	1150.59	575.799			0.0001009	3.06	[K].FAEAFEAIPR.[A]	P50990 [441-450]	54648572	33.19
	GEENLMDAQVK		1	1	2	P50990	0	1233.58	617.292			0.0001966	2.92	[K].GEENLMDAQVK.[A]	P50990 [271-281]	31957540	22.89
	GEENLMDAQVK	1xOxidation [M6]	1	1	2	P50990	0	1249.57	625.29			7.6e-05	1.91	[K].GEENLMDAQVK.[A]	P50990 [271-281]	2.86027e+06	17.44
	GSTDNLMDDIER	1xOxidation [M7]	1	1	1	P50990	0	1381.59	691.299			4.132e-05	3.16	[R].GSTDNLMDDIER.[A]	P50990 [379-390]
	GTVLIKTAEELMNFSK	1xBiotin [K6]	1	1	1	P50990	1	2007.03	1004.02			2.213e-06	3.8	[K].GTVLIKTAEELMNFSK.[G]	P50990 [255-270]
	GTVLIKTAEELMNFSK	1xBiotin [K6]; 1xOxidation [M12]	1	1	1	P50990	1	2023.02	675.014			0.0004355	2.75	[K].GTVLIKTAEELMNFSK.[G]	P50990 [255-270]
	HFSGLEEAVYR		1	1	1	P50990	0	1307.64	654.325			0.1486	1.2	[K].HFSGLEEAVYR.[N]	P50990 [21-31]	25485596	26.62
	KAHEILPNLVCCSAK	2xCarbamidomethyl [C11; C12]	1	1	1	P50990	1	1739.89	870.451			2.599e-06	2.96	[R].KAHEILPNLVCCSAK.[N]	P50990 [138-152]
	KETEGDVTSVK		1	1	1	P50990	1	1192.61	596.807			4.391e-08	3.52	[K].KETEGDVTSVK.[D]	P50990 [225-235]	10481327	11.67
	KFAEAFEAIPR		1	1	1	P50990	1	1278.68	426.9			0.009126	2.63	[K].KFAEAFEAIPR.[A]	P50990 [440-450]	2.46492e+06	30.29
	LATNAAVTVLR		1	1	1	P50990	0	1128.67	564.841			3.762e-05	3.13	[K].LATNAAVTVLR.[V]	P50990 [510-520]	108604248	28.1
	IAVYSCPFDGMITETK	1xCarbamidomethyl [C6]	1	1	1	P50990	0	1831.86	916.429			6.524e-07	3.54	[K].IAVYSCPFDGMITETK.[G]	P50990 [239-254]	36961084	38.66
	IAVYSCPFDGMITETK	1xCarbamidomethyl [C6]; 1xOxidation [M11]	1	1	1	P50990	0	1847.86	924.434			4.259e-07	3.43	[K].IAVYSCPFDGMITETK.[G]	P50990 [239-254]
	LFVTNDAATILR		1	1	1	P50990	0	1333.75	667.379			1.343e-05	3.11	[K].LFVTNDAATILR.[E]	P50990 [63-74]	20574888	37.05
	IGLSVSEVIEGYEIACR	1xCarbamidomethyl [C16]	1	1	3	P50990	0	1894.96	947.986			9.349e-10	4.19	[R].IGLSVSEVIEGYEIACR.[K]	P50990 [121-137]	38444372	45.95
	LIAQACVSIFPDSGHFNVDNIR	1xCarbamidomethyl [C6]	1	1	1	P50990	0	2473.23	1237.12			5.978e-11	5.37	[K].LIAQACVSIFPDSGHFNVDNIR.[V]	P50990 [182-203]
	ILGSGISSSSVLHGMVFK		1	1	1	P50990	0	1818.98	606.997			4.027e-07	2.66	[K].ILGSGISSSSVLHGMVFK.[K]	P50990 [207-224]	46989576	38.48
	ILGSGISSSSVLHGMVFK	1xOxidation [M15]	1	1	2	P50990	0	1834.97	612.328			5.234e-07	2.64	[K].ILGSGISSSSVLHGMVFK.[K]	P50990 [207-224]	12207197	34.32
	LTPPVLEEMGHCDSVYLSEVGDTQVVVFK	1xCarbamidomethyl [C12]	1	1	2	P50990	0	3248.59	1083.54			0.0001366	4.12	[R].LTPPVLEEMGHCDSVYLSEVGDTQVVVFK.[H]	P50990 [336-364]	104407792	46.99
	LTPPVLEEMGHCDSVYLSEVGDTQVVVFK	1xCarbamidomethyl [C12]; 1xOxidation [M9]	1	1	1	P50990	0	3264.58	1088.87			0.0005019	3.69	[R].LTPPVLEEMGHCDSVYLSEVGDTQVVVFK.[H]	P50990 [336-364]	16478704	43.26
	LVPGGGATEIELAK		1	1	1	P50990	0	1354.76	677.884			5.712e-05	2.05	[R].LVPGGGATEIELAK.[Q]	P50990 [408-421]	133576952	29.82
	LYAVHQEGNK		1	1	1	P50990	0	1158.59	386.868			0.0001684	2.24	[K].LYAVHQEGNK.[N]	P50990 [467-476]	15920656	13.33
	MALHVPK	1xMet-loss+Acetyl [N-Term]	1	1	1	P50990	0	706.425	353.716			0.1285	1.86	[-].MALHVPK.[A]	P50990 [1-7]	63773176	21.61
	MVINHLEK		1	1	1	P50990	0	983.534	492.271			0.009536	2.06	[K].MVINHLEK.[L]	P50990 [55-62]	17057630	18.31
	NVGLDIEAEVPAVK		1	1	2	P50990	0	1453.79	727.401			1.044e-06	3.66	[K].NVGLDIEAEVPAVK.[D]	P50990 [477-490]	65470632	37.21
	QITSYGETCPGLEQYAIK	1xCarbamidomethyl [C9]	1	1	2	P50990	0	2057.98	1029.5			4.975e-10	4.05	[K].QITSYGETCPGLEQYAIK.[K]	P50990 [422-439]	30985118	33.59
	TAEELMNFSK		1	1	1	P50990	0	1169.55	585.276			0.001489	2.11	[K].TAEELMNFSK.[G]	P50990 [261-270]	49813176	29.08
	TAEELMNFSK	1xOxidation [M6]	1	1	1	P50990	0	1185.55	593.277			0.0002921	2.51	[K].TAEELMNFSK.[G]	P50990 [261-270]	3.83326e+06	22.44
	TAYGPNGMNK		1	1	1	P50990	0	1052.48	526.744			0.02756	0.94	[R].TAYGPNGMNK.[M]	P50990 [45-54]	17278704	15.63
	TVGATALPR		1	1	1	P50990	0	885.515	443.261			0.004251	2.45	[K].TVGATALPR.[L]	P50990 [327-335]	71946920	19.86
	VADMALHYANK	1xOxidation [M4]	1	1	1	P50990	0	1248.6	416.873			0.00358	1.71	[K].VADMALHYANK.[Y]	P50990 [297-307]	2.49049e+06	17.21
P78527	DNA-dependent protein kinase catalytic subunit OS=Homo sapiens OX=9606 GN=PRKDC PE=1 SV=3	140.7	18	57	62	57	4128	468.8	7.12
	Sequence	Modifications	# Protein Groups	# Proteins	# PSMs	Master Protein Accessions	# Missed Cleavages	Theo. MH+ [Da]	m/z [Da] (by Search Engine): Sequest HT			Percolator PEP (by Search Engine): Sequest HT	XCorr (by Search Engine): Sequest HT	Annotated Sequence	Positions in Master Proteins	Abundance: F1: Sample	Top Apex RT [min]
	AGLLHNILPSQSTDLHHSVGTELLSLVYK		1	1	1	P78527	0	3142.69	786.428			0.1099	2.13	[R].AGLLHNILPSQSTDLHHSVGTELLSLVYK.[G]	P78527 [1461-1489]
	APGLGAFR		1	1	1	P78527	0	788.441	394.725			0.01574	1.91	[K].APGLGAFR.[R]	P78527 [3622-3629]	3222457	24.68
	ATQQQHDFTLTQTADGR		1	1	1	P78527	0	1917.9	959.458			1.134e-11	4.08	[R].ATQQQHDFTLTQTADGR.[S]	P78527 [2637-2653]
	AVAFFLESIAMHDIIAAEK		1	1	1	P78527	0	2076.08	692.699			1.698e-09	3.79	[K].AVAFFLESIAMHDIIAAEK.[C]	P78527 [1293-1311]
	CFGTGAAGNR	1xCarbamidomethyl [C1]	1	1	1	P78527	0	1010.45	505.728			0.007213	1.34	[K].CFGTGAAGNR.[T]	P78527 [1312-1321]
	DFSAFINLVEFCR	1xCarbamidomethyl [C12]	1	1	1	P78527	0	1617.77	809.388			1.097e-05	3.4	[K].DFSAFINLVEFCR.[E]	P78527 [619-631]
	DLCNTHLMR	1xCarbamidomethyl [C3]	1	1	2	P78527	0	1159.53	580.273			0.008228	1.87	[K].DLCNTHLMR.[V]	P78527 [1362-1370]	1.34363e+06	21.25
	DLLLNTMSQEEK		1	1	1	P78527	0	1420.7	710.853			0.000194	2.18	[K].DLLLNTMSQEEK.[A]	P78527 [3814-3825]	4.61645e+06	33.24
	DLPSWMK		1	1	1	P78527	0	876.428	438.719			0.1158	1.29	[R].DLPSWMK.[F]	P78527 [2121-2127]	1.90623e+06	33.28
	DQNILLGTTYR		1	1	1	P78527	0	1293.68	647.342			0.0001957	3.53	[R].DQNILLGTTYR.[I]	P78527 [3325-3335]	5174399	31.82
	DVLIQGLIDENPGLQLIIR		1	1	1	P78527	0	2119.21	1060.11			7.943e-10	3.87	[K].DVLIQGLIDENPGLQLIIR.[N]	P78527 [2504-2522]
	DYVDLFR		1	1	1	P78527	0	927.457	464.233			0.1183	1.59	[K].DYVDLFR.[H]	P78527 [526-532]	2336968	36.18
	EIFNFVLK		1	1	1	P78527	0	1009.57	505.288			0.01584	1.71	[R].EIFNFVLK.[A]	P78527 [247-254]	2613108	40.47
	ELLNPVVEFVSHPSTTCR	1xCarbamidomethyl [C17]	1	1	1	P78527	0	2085.04	695.685			1.089e-05	1.79	[R].ELLNPVVEFVSHPSTTCR.[E]	P78527 [2453-2470]	4.07326e+06	40.31
	EMKPVIFLDVFLPR		1	1	1	P78527	0	1703.96	568.656			0.03058	1.11	[R].EMKPVIFLDVFLPR.[V]	P78527 [900-913]
	EMKPVIFLDVFLPR	1xOxidation [M2]	1	1	1	P78527	0	1719.95	573.99			0.0005154	2.42	[R].EMKPVIFLDVFLPR.[V]	P78527 [900-913]
	EQQHVMEELFQSSFR		1	1	1	P78527	0	1894.88	632.297			0.0001311	3.47	[R].EQQHVMEELFQSSFR.[R]	P78527 [1769-1783]	2.97462e+06	37.94
	EVYAAAAEVLGLILR		1	1	1	P78527	0	1587.91	794.458			1.064e-06	2.55	[K].EVYAAAAEVLGLILR.[Y]	P78527 [2314-2328]
	FNNYVDCMK	1xCarbamidomethyl [C7]	1	1	1	P78527	0	1190.5	595.753			0.0007757	2.5	[R].FNNYVDCMK.[K]	P78527 [1736-1744]
	FYGELALK		1	1	1	P78527	0	940.514	470.761			0.0324	1.17	[K].FYGELALK.[K]	P78527 [156-163]
	GLSSLLCNFTK	1xCarbamidomethyl [C7]	1	1	1	P78527	0	1239.64	620.324			0.0001165	2.53	[K].GLSSLLCNFTK.[S]	P78527 [226-236]	2.95511e+06	40.43
	HGDLPDIQIK		1	1	2	P78527	0	1135.61	568.308			1.035e-05	3.01	[R].HGDLPDIQIK.[H]	P78527 [2777-2786]	4.98928e+06	27.13
	HSSLITPLQAVAQR		1	1	2	P78527	0	1520.85	507.623			0.0003593	3.27	[K].HSSLITPLQAVAQR.[D]	P78527 [2787-2800]	2.90522e+06	31.64
	KIPDTVLEK		1	1	1	P78527	1	1042.61	521.81			0.03222	1.83	[K].KIPDTVLEK.[V]	P78527 [165-173]
	LAGANPAVITCDELLLGHEK	1xCarbamidomethyl [C11]	1	1	1	P78527	0	2121.1	707.706			6.992e-06	2.69	[K].LAGANPAVITCDELLLGHEK.[A]	P78527 [4051-4070]	6263734	37.37
	LATTILQHWK		1	1	1	P78527	0	1210.69	404.236			0.01215	1.34	[K].LATTILQHWK.[K]	P78527 [1618-1627]
	IGELFSK		1	1	1	P78527	0	793.445	397.227			0.0799	1.98	[K].IGELFSK.[F]	P78527 [149-155]	3.37059e+06	25.54
	LGLPGDEVDNK		1	1	1	P78527	0	1156.58	578.797			0.001078	1.82	[R].LGLPGDEVDNK.[V]	P78527 [2705-2715]	3434266	25.37
	LGNPIVPLNIR		1	1	1	P78527	0	1205.74	603.374			0.001714	2.59	[K].LGNPIVPLNIR.[L]	P78527 [2133-2143]	2110851	36.79
	LLEEALLR		1	1	1	P78527	0	956.578	478.793			0.02447	1.78	[R].LLEEALLR.[L]	P78527 [2892-2899]
	LLPAELPAK		1	1	1	P78527	0	951.587	476.298			0.0119	1.88	[R].LLPAELPAK.[R]	P78527 [2900-2908]	2.058e+06	27.87
	LNESTFDTQITK		1	1	1	P78527	0	1396.7	698.853			0.000101	3.5	[K].LNESTFDTQITK.[K]	P78527 [1858-1869]
	INQVFHGSCITEGNELTK	1xCarbamidomethyl [C9]	1	1	1	P78527	0	2046.99	683.003			1.904e-07	3.13	[K].INQVFHGSCITEGNELTK.[T]	P78527 [1896-1913]
	IPALDLLIK		1	1	1	P78527	0	995.65	498.329			0.0001663	3.18	[K].IPALDLLIK.[L]	P78527 [125-133]	4.49462e+06	42.83
	LPVLAGCLK	1xCarbamidomethyl [C7]	1	1	1	P78527	0	970.575	485.791			0.0002679	2.39	[K].LPVLAGCLK.[G]	P78527 [217-225]	2884125	31.29
	LSDFNDITNMLLLK		1	1	1	P78527	0	1636.86	818.935			4.886e-06	2.58	[K].LSDFNDITNMLLLK.[M]	P78527 [3656-3669]
	ITAQSIEELCAVNLYGPDAQVDR	1xCarbamidomethyl [C10]	1	1	1	P78527	0	2562.25	854.754			4.376e-08	4.79	[K].ITAQSIEELCAVNLYGPDAQVDR.[S]	P78527 [1423-1445]
	NCISTVVHQGLIR	1xCarbamidomethyl [C2]	1	1	1	P78527	0	1496.8	499.605			3.216e-06	2.92	[R].NCISTVVHQGLIR.[I]	P78527 [477-489]	2.51623e+06	29.13
	NILEESLCELVAK	1xCarbamidomethyl [C8]	1	1	1	P78527	0	1517.79	759.398			7.384e-06	3	[K].NILEESLCELVAK.[Q]	P78527 [2335-2347]	6.35694e+06	45.56
	NLSSNEAISLEEIR		1	1	1	P78527	0	1574.8	787.907			1.51e-05	2.96	[K].NLSSNEAISLEEIR.[I]	P78527 [839-852]	5489265	33.21
	NTCTSVYTK	1xCarbamidomethyl [C3]	1	1	1	P78527	0	1073.49	537.25			0.001391	1.99	[K].NTCTSVYTK.[D]	P78527 [109-117]	1.35806e+06	13.29
	QVSNMVAK		1	1	1	P78527	0	876.461	438.732			0.05815	1.37	[K].QVSNMVAK.[N]	P78527 [322-329]	374001	13.73
	SDPGLLTNTMDVFVK		1	1	1	P78527	0	1636.83	818.917			1.49e-07	3.34	[R].SDPGLLTNTMDVFVK.[E]	P78527 [3993-4007]	4.04866e+06	43.57
	SIELFYK		1	1	1	P78527	0	899.487	450.247			0.03892	1.76	[K].SIELFYK.[F]	P78527 [1187-1193]
	SLEYCSTASIDSENPPDLNK	1xCarbamidomethyl [C5]	1	1	1	P78527	0	2240	1120.5			1.808e-09	3.88	[K].SLEYCSTASIDSENPPDLNK.[I]	P78527 [3010-3029]
	SLGPPQGEEDSVPR		1	1	1	P78527	0	1467.71	734.354			1.671e-06	2.47	[R].SLGPPQGEEDSVPR.[D]	P78527 [2107-2120]	3.64914e+06	23.62
	SMEEDPQTSR		1	1	1	P78527	0	1179.49	590.252			0.001772	1.92	[K].SMEEDPQTSR.[E]	P78527 [237-246]	662023	12.86
	SPNLWLK		1	1	1	P78527	0	857.488	429.247			0.1307	1.66	[R].SPNLWLK.[D]	P78527 [1203-1209]	2.90096e+06	29.17
	SQGCSEQVLTVLK	1xCarbamidomethyl [C4]	1	1	1	P78527	0	1448.74	724.875			9.652e-06	3.52	[R].SQGCSEQVLTVLK.[T]	P78527 [3290-3302]	3.40207e+06	30.52
	TQMTSAVR		1	1	2	P78527	0	893.451	447.229			0.1522	0.97	[K].TQMTSAVR.[E]	P78527 [206-213]	1.00347e+06	13.29
	TVGALQVLGTEAQSSLLK		1	1	1	P78527	0	1815.02	908.016			7.108e-09	4.04	[R].TVGALQVLGTEAQSSLLK.[A]	P78527 [1275-1292]
	VEQLFQVMNGILAQDSACSQR	1xCarbamidomethyl [C18]	1	1	1	P78527	0	2394.15	798.723			5.226e-07	4.92	[R].VEQLFQVMNGILAQDSACSQR.[A]	P78527 [3764-3784]
	VLEQLIVAHFPMQSR		1	1	1	P78527	0	1767.96	589.992			2.45e-08	4.05	[R].VLEQLIVAHFPMQSR.[E]	P78527 [1713-1727]	2.54435e+06	39.94
	VTELALTASDR		1	1	1	P78527	0	1175.63	588.317			9.496e-05	3.3	[R].VTELALTASDR.[Q]	P78527 [914-924]	5608019	25.42
	VVQMLGSLGGQINK		1	1	1	P78527	0	1443.8	722.399			2.861e-05	2.9	[R].VVQMLGSLGGQINK.[N]	P78527 [855-868]
	VYELLGLLGEVHPSEMINNAENLFR		1	1	1	P78527	0	2857.46	953.16			0.1004	1.69	[K].VYELLGLLGEVHPSEMINNAENLFR.[A]	P78527 [174-198]
	YNFPVEVEVPMER		1	1	1	P78527	0	1608.77	804.888			0.0005489	3.16	[R].YNFPVEVEVPMER.[K]	P78527 [1988-2000]	3153524	40.44
	YPEETLSLMTK		1	1	1	P78527	0	1311.65	656.327			6.558e-06	3.02	[R].YPEETLSLMTK.[E]	P78527 [3475-3485]	6.10948e+06	32.21
P0DMV9	Heat shock 70 kDa protein 1B OS=Homo sapiens OX=9606 GN=HSPA1B PE=1 SV=1	140.26	70	31	43	15	641	70	5.66
	Sequence	Modifications	# Protein Groups	# Proteins	# PSMs	Master Protein Accessions	# Missed Cleavages	Theo. MH+ [Da]	m/z [Da] (by Search Engine): Sequest HT			Percolator PEP (by Search Engine): Sequest HT	XCorr (by Search Engine): Sequest HT	Annotated Sequence	Positions in Master Proteins	Abundance: F1: Sample	Top Apex RT [min]
	AAAIGIDLGTTYSCVGVFQHGK	1xCarbamidomethyl [C14]	1	1	1	P0DMV9	0	2265.13	1133.07			6.229e-11	5.14	[K].AAAIGIDLGTTYSCVGVFQHGK.[V]	P0DMV9 [4-25]	11360566	39.05
	AQIHDLVLVGGSTR		1	1	1	P0DMV9	0	1465.81	489.276			0.003076	3.15	[K].AQIHDLVLVGGSTR.[I]	P0DMV9 [329-342]	39172560	28.54
	CQEVISWLDANTLAEKDEFEHK	1xCarbamidomethyl [C1]	1	1	1	P0DMV9	1	2662.25	666.317			0.01339	2.59	[K].CQEVISWLDANTLAEKDEFEHK.[R]	P0DMV9 [574-595]
	EIAEAYLGYPVTNAVITVPAYFNDSQR		1	1	1	P0DMV9	0	3001.49	1001.17			4.824e-07	5.44	[K].EIAEAYLGYPVTNAVITVPAYFNDSQR.[Q]	P0DMV9 [129-155]	55806160	49.7
	ELEQVCNPIISGLYQGAGGPGPGGFGAQGPK	1xCarbamidomethyl [C6]	1	1	2	P0DMV9	0	3055.49	1019.17			1.558e-17	7.05	[K].ELEQVCNPIISGLYQGAGGPGPGGFGAQGPK.[G]	P0DMV9 [598-628]	55562932	44.09
	FGDPVVQSDMK	1xOxidation [M10]	1	1	1	P0DMV9	0	1238.57	619.79			1.067e-05	1.72	[K].FGDPVVQSDMK.[H]	P0DMV9 [78-88]	2.46292e+06	21.49
	GGSGSGPTIEEVD		1	1	1	P0DMV9	0	1204.53	602.771			0.08356	2.44	[K].GGSGSGPTIEEVD.[-]	P0DMV9 [629-641]	24296034	24.01
	HWPFQVINDGDKPK		1	1	2	P0DMV9	0	1680.85	560.955			8.157e-06	3.56	[K].HWPFQVINDGDKPK.[V]	P0DMV9 [89-102]	41353358	30.2
	KFGDPVVQSDMK		1	1	1	P0DMV9	1	1350.67	675.839			2.082e-08	3.4	[R].KFGDPVVQSDMK.[H]	P0DMV9 [77-88]	13557608	22.5
	LVNHFVEEFK		1	1	1	P0DMV9	0	1261.66	631.335			3.971e-05	3.98	[R].LVNHFVEEFK.[R]	P0DMV9 [237-246]
	LVNHFVEEFKR		1	1	1	P0DMV9	1	1417.76	355.197			9.438e-05	3.23	[R].LVNHFVEEFKR.[K]	P0DMV9 [237-247]	5.75725e+06	25.91
	MKEIAEAYLGYPVTNAVITVPAYFNDSQR		1	1	1	P0DMV9	1	3260.63	1087.54			3.124e-09	5.24	[K].MKEIAEAYLGYPVTNAVITVPAYFNDSQR.[Q]	P0DMV9 [127-155]	11039796	46.86
	NQVALNPQNTVFDAK		1	1	1	P0DMV9	0	1658.85	829.93			3.039e-08	3.77	[K].NQVALNPQNTVFDAK.[R]	P0DMV9 [57-71]	117975352	31.17
	SENVQDLLLLDVAPLSLGLETAGGVMTALIK		1	1	1	P0DMV9	0	3180.74	1060.92			3.236e-11	5.29	[K].SENVQDLLLLDVAPLSLGLETAGGVMTALIK.[R]	P0DMV9 [385-415]
	SENVQDLLLLDVAPLSLGLETAGGVMTALIK	1xOxidation [M26]	1	1	1	P0DMV9	0	3196.74	1066.26			3.199e-09	5.2	[K].SENVQDLLLLDVAPLSLGLETAGGVMTALIK.[R]	P0DMV9 [385-415]
	TLSSSTQASLEIDSLFEGIDFYTSITR		1	1	1	P0DMV9	0	2981.46	994.492			4.134e-06	4.59	[R].TLSSSTQASLEIDSLFEGIDFYTSITR.[A]	P0DMV9 [273-299]	15432890	53.4
	AFYPEEISSMVLTK		2	2	1	P0DMV9; P34931	0	1614.81	807.909			6.026e-06	3.13	[K].AFYPEEISSMVLTK.[ML]	P0DMV9 [113-126]; P34931 [115-128]	38927400	42.86
	AFYPEEISSMVLTK	1xOxidation [M10]	2	2	1	P0DMV9; P34931	0	1630.8	544.272			3.659e-06	2.06	[K].AFYPEEISSMVLTK.[ML]	P0DMV9 [113-126]; P34931 [115-128]	2.16878e+06	37.72
	DAGVIAGLNVLR		2	2	1	P0DMV9; P34931	0	1197.69	599.352			0.0002339	2.91	[K].DAGVIAGLNVLR.[I]	P0DMV9 [160-171]; P34931 [162-173]	75087864	39.39
	GVPQIEVTFDIDANGILNVTATDK		2	2	1	P0DMV9; P34931	0	2530.3	844.109			0.01389	1.41	[R].GVPQIEVTFDIDANGILNVTATDK.[S]	P0DMV9 [470-493]; P34931 [472-495]
	NALESYAFNMK		2	2	1	P0DMV9; P34931	0	1287.6	644.306			0.0001169	3.1	[K].NALESYAFNMK.[S]	P0DMV9 [540-550]; P34931 [542-552]	60953636	33.32
	NALESYAFNMK	1xOxidation [M10]	2	2	1	P0DMV9; P34931	0	1303.6	652.305			4.761e-05	3.52	[K].NALESYAFNMK.[S]	P0DMV9 [540-550]; P34931 [542-552]	9794024	28.66
	QTQIFTTYSDNQPGVLIQVYEGER		2	2	1	P0DMV9; P34931	0	2786.36	929.451			3.11e-06	6.04	[K].QTQIFTTYSDNQPGVLIQVYEGER.[A]	P0DMV9 [424-447]; P34931 [426-449]	27948614	43.24
	SINPDEAVAYGAAVQAAILMGDK		2	2	1	P0DMV9; P34931	0	2304.15	768.725			8.537e-09	4.62	[K].SINPDEAVAYGAAVQAAILMGDK.[S]	P0DMV9 [362-384]; P34931 [364-386]	42722608	50.43
	SINPDEAVAYGAAVQAAILMGDK	1xOxidation [M20]	2	2	1	P0DMV9; P34931	0	2320.15	774.055			5.815e-08	5.36	[K].SINPDEAVAYGAAVQAAILMGDK.[S]	P0DMV9 [362-384]; P34931 [364-386]	8458846	48.04
	YKAEDEVQR		2	2	1	P0DMV9; P34931	1	1137.55	569.281			0.003581	2.4	[K].YKAEDEVQR.[E]	P0DMV9 [525-533]; P34931 [527-535]	15003222	12.39
	MVQEAEK		2	2	1	P11142; P0DMV9	0	834.403	417.705			0.07831	1.1	[R].MVQEAEK.[Y]	P11142 [518-524]; P0DMV9 [518-524]	10522644	7.58
	ARFEELCSDLFR	1xCarbamidomethyl [C7]	2	3	1	P17066; P0DMV9	1	1542.74	514.917			0.01657	3.08	[R].ARFEELCSDLFR.[S]	P17066 [302-313]; P0DMV9 [300-311]
	FEELCSDLFR	1xCarbamidomethyl [C5]	2	3	1	P17066; P0DMV9	0	1315.6	658.305			0.0003832	2.75	[R].FEELCSDLFR.[S]	P17066 [304-313]; P0DMV9 [302-311]	47488592	37.02
	IINEPTAAAIAYGLDR		2	2	1	P17066; P0DMV9	0	1687.9	844.457			1.408e-07	3.91	[R].IINEPTAAAIAYGLDR.[RT]	P17066 [174-189]; P0DMV9 [172-187]	70617696	38.01
	STLEPVEK		2	3	1	P17066; P0DMV9	0	902.483	451.743			0.0204	2.08	[R].STLEPVEK.[A]	P17066 [314-321]; P0DMV9 [312-319]	40115148	16.35
	ATAGDTHLGGEDFDNR		3	4	1	P17066; P0DMV9; P34931	0	1675.73	838.367			1.272e-11	4.64	[K].ATAGDTHLGGEDFDNR.[L]	P17066 [223-238]; P0DMV9 [221-236]; P34931 [223-238]	16470328	20.82
	ITITNDKGR		4	5	1	P17066; P11142; P0DMV9; P34931	1	1017.57	509.288			0.02049	2.24	[K].ITITNDKGR.[L]	P17066 [503-511]; P11142 [501-509]; P0DMV9 [501-509]; P34931 [503-511]	6.00382e+06	12.65
	TTPSYVAFTDTER		4	6	2	P17066; P11142; P0DMV9; P34931	0	1487.7	744.357			0.0001819	1.64	[R].TTPSYVAFTDTER.[L]	P17066 [39-51]; P11142 [37-49]; P0DMV9 [37-49]; P34931 [39-51]	375986752	29.36
	VEIIANDQGNR		5	7	12	P17066; P11142; P11021; P0DMV9; P34931	0	1228.63	614.818			0.0001082	2.73	[RK].VEIIANDQGNR.[TI]	P17066 [28-38]; P11142 [26-36]; P11021 [50-60]; P0DMV9 [26-36]; P34931 [28-38]	144361312	19.57
Q9Y490	Talin-1 OS=Homo sapiens OX=9606 GN=TLN1 PE=1 SV=3	133.41	33	52	54	52	2541	269.6	6.07
	Sequence	Modifications	# Protein Groups	# Proteins	# PSMs	Master Protein Accessions	# Missed Cleavages	Theo. MH+ [Da]	m/z [Da] (by Search Engine): Sequest HT			Percolator PEP (by Search Engine): Sequest HT	XCorr (by Search Engine): Sequest HT	Annotated Sequence	Positions in Master Proteins	Abundance: F1: Sample	Top Apex RT [min]
	AAAFEEQENETVVVK		1	1	1	Q9Y490	0	1663.82	832.414			2.1e-09	4.64	[K].AAAFEEQENETVVVK.[E]	Q9Y490 [2477-2491]	5.56332e+06	26.38
	ACEFAGFQCQIQFGPHNEQK	2xCarbamidomethyl [C2; C9]	1	1	1	Q9Y490	0	2396.05	799.363			3.554e-08	4.2	[K].ACEFAGFQCQIQFGPHNEQK.[H]	Q9Y490 [235-254]
	ADAEGESDLENSR		1	1	1	Q9Y490	0	1392.59	696.797			0.01997	1.43	[K].ADAEGESDLENSR.[K]	Q9Y490 [842-854]
	ALCGFTEAAAQAAYLVGVSDPNSQAGQQGLVEPTQFAR	1xCarbamidomethyl [C3]	1	1	1	Q9Y490	0	3922.9	981.478			1.032e-07	4.39	[K].ALCGFTEAAAQAAYLVGVSDPNSQAGQQGLVEPTQFAR.[A]	Q9Y490 [1432-1469]
	ALDGAFTEENR		1	1	1	Q9Y490	0	1222.57	611.786			0.001659	1.43	[K].ALDGAFTEENR.[A]	Q9Y490 [1545-1555]
	ALEATTEHIR		1	1	1	Q9Y490	0	1140.6	380.872			2.724e-05	3.04	[R].ALEATTEHIR.[Q]	Q9Y490 [2145-2154]
	ALSTDPAAPNLK		1	1	1	Q9Y490	0	1197.65	599.327			0.0001248	2.39	[K].ALSTDPAAPNLK.[S]	Q9Y490 [1321-1332]	2.85591e+06	23.67
	ASAGPQPLLVQSCK	1xCarbamidomethyl [C13]	1	1	1	Q9Y490	0	1455.76	728.385			2.414e-05	2.35	[K].ASAGPQPLLVQSCK.[A]	Q9Y490 [944-957]
	ASVPTIQDQASAMQLSQCAK	1xCarbamidomethyl [C18]	1	1	1	Q9Y490	0	2134.03	1067.51			0.009776	1.17	[K].ASVPTIQDQASAMQLSQCAK.[N]	Q9Y490 [1006-1025]
	AVASAAAALVLK		1	1	1	Q9Y490	0	1084.67	542.84			0.003047	1.12	[K].AVASAAAALVLK.[A]	Q9Y490 [674-685]
	AVEGCVSASQAATEDGQLLR	1xCarbamidomethyl [C5]	1	1	1	Q9Y490	0	2061.99	1031.5			0.001004	1.45	[K].AVEGCVSASQAATEDGQLLR.[G]	Q9Y490 [746-765]
	AVTQALNR		1	1	1	Q9Y490	0	872.495	436.75			0.08837	2.03	[K].AVTQALNR.[C]	Q9Y490 [1191-1198]	21380000	14.72
	DPVQLNLLYVQAR		1	2	1	Q9Y490	0	1528.85	764.931			8.785e-07	4.2	[R].DPVQLNLLYVQAR.[D]	Q9Y490 [208-220]
	EAAYHPEVAPDVR		1	1	1	Q9Y490	0	1453.71	727.354			2.633e-06	3.26	[K].EAAYHPEVAPDVR.[L]	Q9Y490 [2221-2233]	1.82107e+06	21.67
	EADESLNFEEQILEAAK		1	1	1	Q9Y490	0	1935.92	968.457			8.295e-07	3.41	[K].EADESLNFEEQILEAAK.[S]	Q9Y490 [2334-2350]	5.6657e+06	43.6
	ECANGYLELLDHVLLTLQKPSPELK	1xCarbamidomethyl [C2]	1	1	1	Q9Y490	0	2880.52	720.886			2.221e-09	4.61	[R].ECANGYLELLDHVLLTLQKPSPELK.[Q]	Q9Y490 [2242-2266]
	EGTETFADHR		1	1	1	Q9Y490	0	1162.51	388.177			0.1543	1.38	[R].EGTETFADHR.[E]	Q9Y490 [2007-2016]	1.0575e+06	13.95
	EQGVEEHETLLLR		1	1	1	Q9Y490	0	1552.8	518.271			3.2e-05	2.7	[R].EQGVEEHETLLLR.[R]	Q9Y490 [182-194]
	EVIQEWNLTNIK		1	1	1	Q9Y490	0	1486.79	743.901			0.0001379	2.6	[K].EVIQEWNLTNIK.[R]	Q9Y490 [346-357]
	FGQDFSTFLEAGVEMAGQAPSQEDR		1	1	1	Q9Y490	0	2717.21	906.41			5.762e-08	5.01	[R].FGQDFSTFLEAGVEMAGQAPSQEDR.[A]	Q9Y490 [1274-1298]
	GLAGAVSELLR		1	1	1	Q9Y490	0	1085.63	543.32			0.0001122	3.07	[K].GLAGAVSELLR.[S]	Q9Y490 [614-624]	3.10711e+06	39.57
	GIWLEAGK		1	1	1	Q9Y490	0	873.483	437.247			0.04008	1.42	[K].GIWLEAGK.[A]	Q9Y490 [59-66]	2.06316e+06	28.53
	GSQAQPDSPSAQLALIAASQSFLQPGGK		1	1	1	Q9Y490	0	2754.41	918.809			6.932e-09	4.94	[R].GSQAQPDSPSAQLALIAASQSFLQPGGK.[M]	Q9Y490 [972-999]	4779860	48.09
	GTEWVDPEDPTVIAENELLGAAAAIEAAAK		1	1	1	Q9Y490	0	3051.52	1017.84			1.061e-07	4.23	[K].GTEWVDPEDPTVIAENELLGAAAAIEAAAK.[K]	Q9Y490 [2292-2321]
	GTQACITAASAVSGIIADLDTTIMFATAGTLNR	1xCarbamidomethyl [C5]	1	1	1	Q9Y490	0	3311.66	1104.56			0.002458	2.07	[R].GTQACITAASAVSGIIADLDTTIMFATAGTLNR.[E]	Q9Y490 [1974-2006]
	GVGAAATAVTQALNELLQHVK		1	1	1	Q9Y490	0	2091.16	697.724			6.362e-11	5.26	[R].GVGAAATAVTQALNELLQHVK.[A]	Q9Y490 [766-786]
	KEEITGTLR		1	1	1	Q9Y490	1	1046.58	523.796			0.0818	1.62	[K].KEEITGTLR.[K]	Q9Y490 [138-146]	1349271	16.29
	LAQAAQSSVATITR		1	1	2	Q9Y490	0	1416.78	708.894			8.646e-07	3.16	[K].LAQAAQSSVATITR.[L]	Q9Y490 [2044-2057]	2.82648e+06	23.54
	LASEAKPAAVAAENEEIGSHIK		1	1	1	Q9Y490	0	2235.16	745.729			2.78e-16	4.99	[R].LASEAKPAAVAAENEEIGSHIK.[H]	Q9Y490 [1896-1917]
	LGAASLGAEDPETQVVLINAVK		1	1	1	Q9Y490	0	2195.19	732.403			3.989e-07	3.67	[K].LGAASLGAEDPETQVVLINAVK.[D]	Q9Y490 [2064-2085]	2.77044e+06	41.12
	IGITNHDEYSLVR		1	1	1	Q9Y490	0	1516.78	506.262			1.251e-05	2.36	[R].IGITNHDEYSLVR.[E]	Q9Y490 [119-131]
	LHTDDELNWLDHGR		1	1	1	Q9Y490	0	1720.8	574.275			0.0001334	2.26	[K].LHTDDELNWLDHGR.[T]	Q9Y490 [165-178]	1.58988e+06	30.41
	ILAQATSDLVNAIK		1	1	1	Q9Y490	0	1456.84	728.921			4.24e-08	3.62	[R].ILAQATSDLVNAIK.[A]	Q9Y490 [828-841]
	LNEAAAGLNQAATELVQASR		1	1	1	Q9Y490	0	2027.05	1014.03			1.12e-11	4.44	[R].LNEAAAGLNQAATELVQASR.[G]	Q9Y490 [1242-1261]
	MATNAAAQNAIK		1	1	1	Q9Y490	0	1203.62	602.311			2.4e-05	2.48	[R].MATNAAAQNAIK.[K]	Q9Y490 [899-910]	1.10986e+06	17.59
	MLDGTVK		1	1	1	Q9Y490	0	763.402	382.205			0.05368	1.12	[R].MLDGTVK.[T]	Q9Y490 [92-98]	1.63063e+06	17.03
	NCGQMSEIEAK	1xCarbamidomethyl [C2]	1	1	1	Q9Y490	0	1266.55	633.778			1.367e-05	2.83	[K].NCGQMSEIEAK.[V]	Q9Y490 [285-295]
	NGNLPEFGDAISTASK		1	1	1	Q9Y490	0	1620.79	810.898			9.389e-07	2.8	[K].NGNLPEFGDAISTASK.[A]	Q9Y490 [1416-1431]	1.95227e+06	32.85
	NLGTALAELR		1	1	1	Q9Y490	0	1057.6	529.303			0.007172	1.34	[K].NLGTALAELR.[T]	Q9Y490 [1026-1035]	2.28254e+06	33.6
	QAAASATQTIAAAQHAASTPK		1	1	1	Q9Y490	0	1995.03	665.68			2.325e-07	1.69	[K].QAAASATQTIAAAQHAASTPK.[A]	Q9Y490 [923-943]
	QELAVFCSPEPPAK	1xCarbamidomethyl [C7]	1	1	1	Q9Y490	0	1572.77	786.887			1.02e-06	3.08	[R].QELAVFCSPEPPAK.[T]	Q9Y490 [2155-2168]	3.41062e+06	31.96
	QVAASTAQLLVACK	1xCarbamidomethyl [C13]	1	2	1	Q9Y490	0	1459.79	730.402			0.01844	1.37	[K].QVAASTAQLLVACK.[V]	Q9Y490 [2430-2443]
	SIAAATSALVK		1	2	1	Q9Y490	0	1031.61	516.308			0.01474	2.01	[K].SIAAATSALVK.[SA]	Q9Y490 [2351-2361]	21347636	26.41
	TLAESALQLLYTAK		1	1	1	Q9Y490	0	1521.85	761.43			1.605e-06	2.89	[K].TLAESALQLLYTAK.[E]	Q9Y490 [1767-1780]
	TVTDMLMTICAR	1xCarbamidomethyl [C10]	1	1	1	Q9Y490	0	1411.67	706.339			0.0006205	1.83	[K].TVTDMLMTICAR.[I]	Q9Y490 [107-118]
	VAGSVTELIQAAEAMK		1	1	1	Q9Y490	0	1617.85	809.43			4.813e-09	4	[R].VAGSVTELIQAAEAMK.[G]	Q9Y490 [2276-2291]
	VEHGSVALPAIMR		1	1	2	Q9Y490	0	1379.75	460.587			0.009749	2.43	[K].VEHGSVALPAIMR.[S]	Q9Y490 [442-454]	1.10373e+06	30.64
	VGAIPANALDDGQWSQGLISAAR		1	1	1	Q9Y490	0	2310.18	770.735			3.573e-05	3.13	[K].VGAIPANALDDGQWSQGLISAAR.[M]	Q9Y490 [2376-2398]
	VLGEAMTGISQNAK		1	1	1	Q9Y490	0	1418.73	709.872			8.713e-08	3.18	[K].VLGEAMTGISQNAK.[N]	Q9Y490 [1402-1415]	4238775	26.5
	VLVQNAAGSQEK		1	1	1	Q9Y490	0	1243.66	622.337			3.224e-06	3.07	[K].VLVQNAAGSQEK.[L]	Q9Y490 [2032-2043]
	VMVTNVTSLLK		1	2	1	Q9Y490	0	1204.7	602.853			0.0002298	2.49	[K].VMVTNVTSLLK.[T]	Q9Y490 [2120-2130]	4148770	37.23
	VVAPTISSPVCQEQLVEAGR	1xCarbamidomethyl [C11]	1	1	1	Q9Y490	0	2140.11	1070.56			0.0002302	1.4	[K].VVAPTISSPVCQEQLVEAGR.[L]	Q9Y490 [722-741]
P13639	Elongation factor 2 OS=Homo sapiens OX=9606 GN=EEF2 PE=1 SV=4	132.93	59	39	47	38	858	95.3	6.83
	Sequence	Modifications	# Protein Groups	# Proteins	# PSMs	Master Protein Accessions	# Missed Cleavages	Theo. MH+ [Da]	m/z [Da] (by Search Engine): Sequest HT			Percolator PEP (by Search Engine): Sequest HT	XCorr (by Search Engine): Sequest HT	Annotated Sequence	Positions in Master Proteins	Abundance: F1: Sample	Top Apex RT [min]
	AGIIASAR		1	1	1	P13639	0	758.452	379.73			0.11	1.85	[K].AGIIASAR.[A]	P13639 [43-50]	4205550	16.65
	ALLELQLEPEELYQTFQR		1	1	1	P13639	0	2220.15	740.723			6.953e-08	4.2	[R].ALLELQLEPEELYQTFQR.[I]	P13639 [163-180]	17317072	50.19
	ARPFPDGLAEDIDKGEVSAR		1	1	2	P13639	1	2143.08	715.03			3.354e-08	2.46	[K].ARPFPDGLAEDIDKGEVSAR.[Q]	P13639 [606-625]	7249062	32.05
	AYLPVNESFGFTADLR		1	1	2	P13639	0	1799.9	900.438			4.941e-07	3.92	[K].AYLPVNESFGFTADLR.[S]	P13639 [786-801]
	CELLYEGPPDDEAAMGIK	1xCarbamidomethyl [C1]	1	1	1	P13639	0	2007.9	1004.46			0.0008501	2.15	[R].CELLYEGPPDDEAAMGIK.[S]	P13639 [369-386]
	CLYASVLTAQPR	1xCarbamidomethyl [C1]	1	1	1	P13639	0	1378.71	689.862			1.695e-06	3.31	[R].CLYASVLTAQPR.[L]	P13639 [728-739]
	DGAGFLINLIDSPGHVDFSSEVTAALR		1	1	1	P13639	0	2801.41	934.477			7.106e-15	7.42	[K].DGAGFLINLIDSPGHVDFSSEVTAALR.[V]	P13639 [94-120]	46146444	52.13
	DLEEDHACIPIK	1xCarbamidomethyl [C8]	1	1	1	P13639	0	1439.68	480.566			0.0004962	1.95	[K].DLEEDHACIPIK.[K]	P13639 [560-571]
	DSVVAGFQWATK		1	1	1	P13639	0	1308.66	654.835			0.0001174	2.49	[K].DSVVAGFQWATK.[E]	P13639 [677-688]	18306408	36.51
	EDLYLKPIQR		1	1	1	P13639	0	1274.71	637.86			0.02688	2.12	[K].EDLYLKPIQR.[T]	P13639 [440-449]	5.71918e+06	26.18
	EGALCEENMR	1xCarbamidomethyl [C5]	1	1	1	P13639	0	1208.5	604.755			5.109e-05	3.25	[K].EGALCEENMR.[G]	P13639 [689-698]
	EGALCEENMR	1xCarbamidomethyl [C5]; 1xOxidation [M9]	1	1	1	P13639	0	1224.5	612.754			0.004997	2.36	[K].EGALCEENMR.[G]	P13639 [689-698]	919213	13.85
	EGIPALDNFLDKL		1	1	1	P13639	1	1444.77	722.885			0.00367	3.01	[K].EGIPALDNFLDKL.[-]	P13639 [846-858]	10111916	51.29
	ETVSEESNVLCLSK	1xCarbamidomethyl [C11]	1	1	1	P13639	0	1594.76	797.886			6.874e-06	2.46	[R].ETVSEESNVLCLSK.[S]	P13639 [581-594]	24556228	29.56
	GEGQLGPAER		1	1	1	P13639	0	1013.5	507.253			0.001231	1.73	[K].GEGQLGPAER.[A]	P13639 [240-249]	8915238	14.63
	GHVFEESQVAGTPMFVVK	1xOxidation [M14]	1	1	2	P13639	0	1977.97	659.996			2.053e-06	3.69	[R].GHVFEESQVAGTPMFVVK.[A]	P13639 [768-785]	3.10852e+06	31.49
	GPLMMYISK		1	1	1	P13639	0	1039.53	520.27			0.006878	1.96	[K].GPLMMYISK.[M]	P13639 [392-400]
	GVQYLNEIKDSVVAGFQWATK		1	1	1	P13639	1	2353.22	785.077			5.844e-07	4.49	[K].GVQYLNEIKDSVVAGFQWATK.[E]	P13639 [668-688]	3497991	49.49
	KEDLYLKPIQR		1	1	1	P13639	1	1402.81	468.273			4.699e-05	3.34	[K].KEDLYLKPIQR.[T]	P13639 [439-449]	14404774	22.37
	KSDPVVSYR		1	1	1	P13639	1	1050.56	525.783			0.006187	2.41	[K].KSDPVVSYR.[E]	P13639 [572-580]
	KVEDMMK		1	1	1	P13639	1	880.427	440.715			0.09389	2.77	[K].KVEDMMK.[K]	P13639 [252-258]	5.47535e+06	14.03
	LDSEDKDKEGKPLLK		1	1	1	P13639	2	1714.92	572.314			0.01293	1.77	[K].LDSEDKDKEGKPLLK.[A]	P13639 [323-337]	1.13606e+06	14.96
	IKPVLMMNK		1	1	1	P13639	0	1073.62	358.546			0.07377	1.74	[R].IKPVLMMNK.[M]	P13639 [151-159]	2193307	24.02
	LMEPIYLVEIQCPEQVVGGIYGVLNR	1xCarbamidomethyl [C12]	1	1	1	P13639	0	2989.55	997.191			5.845e-09	6.35	[R].LMEPIYLVEIQCPEQVVGGIYGVLNR.[K]	P13639 [740-765]
	IWCFGPDGTGPNILTDITK	1xCarbamidomethyl [C3]	1	1	1	P13639	0	2105.04	1053.02			9.53e-10	3.82	[K].IWCFGPDGTGPNILTDITK.[G]	P13639 [649-667]	20413182	48.11
	MVNFTVDQIR	1xMet-loss [N-Term]	1	1	1	P13639	0	1091.58	546.296			0.03276	2.3	[-].MVNFTVDQIR.[A]	P13639 [1-10]	13293524	29.42
	NMSVIAHVDHGK		1	1	1	P13639	0	1307.65	436.556			4.439e-06	3.34	[R].NMSVIAHVDHGK.[S]	P13639 [21-32]	16558020	18.03
	NMSVIAHVDHGK	1xOxidation [M2]	1	1	1	P13639	0	1323.65	441.888			4.049e-05	2.45	[R].NMSVIAHVDHGK.[S]	P13639 [21-32]	1.86903e+06	13.85
	NPADLPK		1	1	1	P13639	0	754.409	377.708			0.07408	0.81	[K].NPADLPK.[L]	P13639 [513-519]	8494715	15.24
	QFAEMYVAK		1	1	1	P13639	0	1086.53	543.769			0.005673	1.95	[K].QFAEMYVAK.[F]	P13639 [227-235]	2.65517e+06	26.66
	SDPMVQCIIEESGEHIIAGAGELHLEICLK	2xCarbamidomethyl [C7; C28]	1	1	1	P13639	0	3348.63	837.912			7.734e-10	6.5	[K].SDPMVQCIIEESGEHIIAGAGELHLEICLK.[D]	P13639 [530-559]
	SDPMVQCIIEESGEHIIAGAGELHLEICLK	2xCarbamidomethyl [C7; C28]; 1xOxidation [M4]	1	1	1	P13639	0	3364.62	841.912			8.019e-11	7.79	[K].SDPMVQCIIEESGEHIIAGAGELHLEICLK.[D]	P13639 [530-559]	6639855	50.45
	STAISLFYELSENDLNFIK		1	1	1	P13639	0	2204.11	735.377			2.916e-06	3.88	[K].STAISLFYELSENDLNFIK.[Q]	P13639 [72-90]
	STLTDSLVCK	1xCarbamidomethyl [C9]	1	1	1	P13639	0	1123.57	562.288			0.002974	2.65	[K].STLTDSLVCK.[A]	P13639 [33-42]	15646450	25.81
	TFCQLILDPIFK	1xCarbamidomethyl [C3]	1	1	1	P13639	0	1494.8	747.906			1.986e-05	3.1	[R].TFCQLILDPIFK.[V]	P13639 [288-299]	9808960	47.78
	TGTITTFEHAHNMR		1	1	1	P13639	0	1615.76	539.26			6.54e-09	4.57	[K].TGTITTFEHAHNMR.[V]	P13639 [482-495]	2.43872e+06	20.8
	VEDMMK		1	2	1	P13639	0	752.332	376.67			0.1382	1.36	[RK].VEDMMK.[RK]	P13639 [253-258]
	VFDAIMNFK		1	1	1	P13639	0	1084.55	542.779			0.0008378	2.42	[K].VFDAIMNFK.[K]	P13639 [300-308]	8762736	37.71
	VFDAIMNFK	1xOxidation [M6]	1	1	1	P13639	0	1100.54	550.775			0.003322	1.39	[K].VFDAIMNFK.[K]	P13639 [300-308]	2.18642e+06	32.11
	VFSGLVSTGLK		1	1	1	P13639	0	1107.64	554.324			2.783e-05	2.56	[R].VFSGLVSTGLK.[V]	P13639 [416-426]	17976136	32.14
	YEWDVAEAR		1	1	1	P13639	0	1138.52	569.763			0.002095	2.42	[K].YEWDVAEAR.[K]	P13639 [639-647]	15575820	28.59
	YVEPIEDVPCGNIVGLVGVDQFLVK	1xCarbamidomethyl [C10]	1	1	1	P13639	0	2759.43	920.483			8.929e-07	5.35	[R].YVEPIEDVPCGNIVGLVGVDQFLVK.[T]	P13639 [457-481]	6.80757e+06	51.4
	GGGQIIPTAR		2	2	2	P13639; Q15029	0	969.548	485.276			0.007514	2.56	[R].GGGQIIPTAR.[R]	P13639 [717-726]; Q15029 [804-813]	1497078	21.2
Q01082	Spectrin beta chain, non-erythrocytic 1 OS=Homo sapiens OX=9606 GN=SPTBN1 PE=1 SV=2	130.73	30	55	58	55	2364	274.4	5.57
	Sequence	Modifications	# Protein Groups	# Proteins	# PSMs	Master Protein Accessions	# Missed Cleavages	Theo. MH+ [Da]	m/z [Da] (by Search Engine): Sequest HT			Percolator PEP (by Search Engine): Sequest HT	XCorr (by Search Engine): Sequest HT	Annotated Sequence	Positions in Master Proteins	Abundance: F1: Sample	Top Apex RT [min]
	AELFTQSCADLDK	1xCarbamidomethyl [C8]	1	1	1	Q01082	0	1497.69	749.345			6.036e-06	2.91	[K].AELFTQSCADLDK.[W]	Q01082 [1382-1394]	3438499	29.01
	AFEDEMSGR		1	1	1	Q01082	0	1041.43	521.22			0.002579	2.11	[R].AFEDEMSGR.[S]	Q01082 [682-690]	1.59924e+06	20.1
	ALVADSHPESER		1	1	1	Q01082	0	1310.63	655.823			0.0001716	2.63	[R].ALVADSHPESER.[I]	Q01082 [1657-1668]	795933	14.94
	AQTLPTSVVTITSESSPGK		1	1	1	Q01082	0	1903	952.004			1.51e-05	2.01	[R].AQTLPTSVVTITSESSPGK.[R]	Q01082 [2326-2344]
	DASVAEAWLLGQEPYLSSR		1	1	1	Q01082	0	2092.03	1046.53			3.048e-07	4.19	[R].DASVAEAWLLGQEPYLSSR.[E]	Q01082 [2025-2043]
	DGMAFNALIHK		1	1	1	Q01082	0	1216.61	406.21			0.0005059	2.53	[R].DGMAFNALIHK.[H]	Q01082 [204-214]
	DLDDFQSWLSR		1	1	1	Q01082	0	1381.64	691.324			0.000417	2.15	[R].DLDDFQSWLSR.[T]	Q01082 [1070-1080]
	DQNTVETLQR		1	1	1	Q01082	0	1203.6	602.3			0.001227	2.2	[R].DQNTVETLQR.[M]	Q01082 [1835-1844]
	DTGNIGQER		1	1	1	Q01082	0	989.465	495.236			0.02901	1.08	[R].DTGNIGQER.[V]	Q01082 [1746-1754]	418478	11.35
	DVEDEILWVGER		1	1	1	Q01082	0	1459.71	730.358			4.343e-05	2.39	[R].DVEDEILWVGER.[M]	Q01082 [1493-1504]	3.0043e+06	41.56
	DVSSVELLMNNHQGIK		1	1	1	Q01082	0	1783.9	892.452			2.289e-08	4.09	[R].DVSSVELLMNNHQGIK.[A]	Q01082 [1942-1957]	2.86652e+06	33.69
	EAVCEVALDYK	1xCarbamidomethyl [C4]	1	1	1	Q01082	0	1296.61	648.812			6.092e-05	3.51	[K].EAVCEVALDYK.[K]	Q01082 [2259-2269]	4531373	28.6
	EGEDMIAEEHFGSEK		1	1	1	Q01082	0	1707.72	569.914			0.0002046	1.96	[K].EGEDMIAEEHFGSEK.[I]	Q01082 [700-714]
	EGMQLISEKPETEAVVK		1	1	1	Q01082	0	1887.97	629.997			4.356e-06	2.59	[K].EGMQLISEKPETEAVVK.[E]	Q01082 [1336-1352]	3.22346e+06	29.15
	ELEAENYHDIK		1	1	1	Q01082	0	1360.64	680.823			0.001684	1.21	[R].ELEAENYHDIK.[R]	Q01082 [487-497]
	EIEELQSQAQALSQEGK		1	1	1	Q01082	0	1887.93	944.472			1.993e-09	3.79	[K].EIEELQSQAQALSQEGK.[S]	Q01082 [1435-1451]
	EIGQSVDEVEK		1	1	1	Q01082	0	1232.6	616.805			0.001054	2.21	[R].EIGQSVDEVEK.[L]	Q01082 [2044-2054]
	EIQGHQPR		1	1	1	Q01082	0	964.496	482.752			0.1017	0.82	[K].EIQGHQPR.[I]	Q01082 [1533-1540]
	ENEVLEAWK		1	1	1	Q01082	0	1117.55	559.281			0.02139	1.54	[R].ENEVLEAWK.[S]	Q01082 [1886-1894]	2.84683e+06	30.3
	EVVAGSHELGQDYEHVTMLQER		1	1	1	Q01082	0	2527.19	843.076			5.199e-15	5.78	[R].EVVAGSHELGQDYEHVTMLQER.[F]	Q01082 [1718-1739]
	FANSLVGVQQQLQAFNTYR		1	1	1	Q01082	0	2184.12	728.712			5.34e-05	3.2	[K].FANSLVGVQQQLQAFNTYR.[T]	Q01082 [330-348]
	FESLEPEMNNQASR		1	1	1	Q01082	0	1651.74	826.375			5.319e-07	2.39	[R].FESLEPEMNNQASR.[V]	Q01082 [891-904]	1.35957e+06	26.65
	FQIQDISVETEDNKEK		1	2	1	Q01082	1	1922.93	641.647			0.002037	1.67	[R].FQIQDISVETEDNKEK.[K]	Q01082 [157-172]	1.95999e+06	30.21
	GNLEVLLFTIQSK		1	2	2	Q01082	0	1461.83	731.419			1.623e-05	2.27	[K].GNLEVLLFTIQSK.[ML]	Q01082 [360-372]
	HLLGVEDLLQK		1	1	1	Q01082	0	1264.73	632.864			3.892e-05	3.63	[K].HLLGVEDLLQK.[H]	Q01082 [559-569]
	HRPDLIDFDK		1	2	1	Q01082	0	1255.64	419.22			0.0005012	2.12	[K].HRPDLIDFDK.[L]	Q01082 [215-224]	1.52877e+06	24.93
	HYASEEIK		1	1	1	Q01082	0	976.473	488.739			0.001267	2.76	[K].HYASEEIK.[E]	Q01082 [1982-1989]	1.17955e+06	11.85
	KHEAIETDIAAYEER		1	1	1	Q01082	1	1774.86	592.292			1.675e-08	4.36	[K].KHEAIETDIAAYEER.[V]	Q01082 [463-477]	1.80354e+06	25.57
	LAEISDVWEEMK		1	1	1	Q01082	0	1449.69	725.353			0.006089	1.8	[R].LAEISDVWEEMK.[T]	Q01082 [1037-1048]	3.49966e+06	40.2
	IDDIFER		1	1	1	Q01082	0	907.452	454.229			0.04343	1.66	[R].IDDIFER.[S]	Q01082 [1541-1547]	2.74444e+06	27.88
	LLDPEDISVDHPDEK		1	1	1	Q01082	0	1721.82	574.614			3.987e-05	2.67	[K].LLDPEDISVDHPDEK.[S]	Q01082 [250-264]	2.26949e+06	29.87
	LLEVLSGER		1	1	3	Q01082	0	1015.58	508.293			0.01765	1.49	[K].LLEVLSGER.[L]	Q01082 [91-99]	9.99823e+06	28.47
	ILSSDDYGK		1	1	1	Q01082	0	997.484	499.247			0.002389	1.78	[K].ILSSDDYGK.[D]	Q01082 [660-668]
	LLTQHENIK		1	1	1	Q01082	0	1095.62	548.312			0.02417	1.08	[K].LLTQHENIK.[N]	Q01082 [1100-1108]
	LLTQHENIKNEIDNYEEDYQK		1	1	1	Q01082	1	2636.25	879.422			0.004517	1.55	[K].LLTQHENIKNEIDNYEEDYQK.[M]	Q01082 [1100-1120]
	ITDLYTDLR		1	1	1	Q01082	0	1109.58	555.295			0.001604	2.54	[R].ITDLYTDLR.[D]	Q01082 [75-83]	2.89905e+06	30.46
	LVSDGNINSDR		1	1	1	Q01082	0	1189.58	595.295			0.0001537	1.93	[R].LVSDGNINSDR.[I]	Q01082 [1235-1245]	1.83724e+06	17.1
	IVSSSDVGHDEYSTQSLVK		1	1	1	Q01082	0	2050.99	684.339			3.467e-09	3.59	[K].IVSSSDVGHDEYSTQSLVK.[K]	Q01082 [766-784]
	NDSFTTCIELGK	1xCarbamidomethyl [C7]	1	1	1	Q01082	0	1384.64	692.823			5.891e-05	3.09	[R].NDSFTTCIELGK.[S]	Q01082 [1964-1975]
	NEIDNYEEDYQK		1	1	1	Q01082	0	1559.65	780.332			1.761e-05	2.76	[K].NEIDNYEEDYQK.[M]	Q01082 [1109-1120]
	QIEAQEKPR		1	1	1	Q01082	0	1098.59	366.867			0.1292	0.86	[R].QIEAQEKPR.[D]	Q01082 [1933-1941]	163417	9.31
	SLLDACESR	1xCarbamidomethyl [C6]	1	1	1	Q01082	0	1050.49	525.746			0.02772	1.77	[K].SLLDACESR.[R]	Q01082 [1895-1903]	1.54985e+06	22.13
	SNAHYNLQNAFNLAEQHLGLTK		1	1	1	Q01082	0	2483.24	621.566			6.888e-08	4.11	[K].SNAHYNLQNAFNLAEQHLGLTK.[L]	Q01082 [228-249]
	SQNIVTDSSSLSAEAIR		1	1	1	Q01082	0	1777.89	889.452			5.607e-08	4.08	[R].SQNIVTDSSSLSAEAIR.[Q]	Q01082 [1548-1564]	18371386	31.71
	TAASGIPYHSEVPVSLK		1	1	1	Q01082	0	1755.93	585.98			5.616e-06	2.46	[K].TAASGIPYHSEVPVSLK.[E]	Q01082 [2242-2258]
	TALPAQSAATLPAR		1	1	1	Q01082	0	1367.76	684.387			1.943e-05	3.5	[K].TALPAQSAATLPAR.[T]	Q01082 [2178-2191]	4.0012e+06	25.91
	TQETPSAQMEGFLNR		1	1	1	Q01082	0	1708.8	854.903			1.309e-07	3.71	[R].TQETPSAQMEGFLNR.[K]	Q01082 [2192-2206]
	TQTAIASEDMPNTLTEAEK		1	1	1	Q01082	0	2049.96	1025.49			1.351e-10	5.38	[R].TQTAIASEDMPNTLTEAEK.[L]	Q01082 [1081-1099]
	VAVVNQIAR		1	1	1	Q01082	0	969.584	485.295			0.01264	1.49	[R].VAVVNQIAR.[Q]	Q01082 [905-913]
	VDTVNHLADELINSGHSDAATIAEWK		1	1	1	Q01082	0	2806.36	936.128			5.532e-14	4.42	[R].VDTVNHLADELINSGHSDAATIAEWK.[D]	Q01082 [1755-1780]
	VHLENMGSHDIVDGNHR		1	3	1	Q01082	0	1929.9	643.971			3.835e-07	2.45	[RK].VHLENMGSHDIVDGNHR.[L]	Q01082 [128-144]
	VLDNAIETEK		1	1	1	Q01082	0	1131.59	566.297			0.0004984	2.12	[K].VLDNAIETEK.[M]	Q01082 [293-302]	852977	20.88
	VIESTQDLGNDLAGVMALQR		1	1	1	Q01082	0	2130.09	710.701			3.202e-05	2.54	[K].VIESTQDLGNDLAGVMALQR.[K]	Q01082 [977-996]
	VQAVVAVAR		1	1	1	Q01082	0	912.563	456.785			0.003494	2.54	[R].VQAVVAVAR.[E]	Q01082 [478-486]	2.55671e+06	20.65
	WLHGLESQIQSDDYGK		1	1	1	Q01082	0	1875.89	938.447			0.0009992	1.37	[K].WLHGLESQIQSDDYGK.[D]	Q01082 [1395-1410]
P27816	Microtubule-associated protein 4 OS=Homo sapiens OX=9606 GN=MAP4 PE=1 SV=3	126.61	47	44	57	44	1152	120.9	5.43
	Sequence	Modifications	# Protein Groups	# Proteins	# PSMs	Master Protein Accessions	# Missed Cleavages	Theo. MH+ [Da]	m/z [Da] (by Search Engine): Sequest HT			Percolator PEP (by Search Engine): Sequest HT	XCorr (by Search Engine): Sequest HT	Annotated Sequence	Positions in Master Proteins	Abundance: F1: Sample	Top Apex RT [min]
	ALPLEAEVAPVK		1	1	1	P27816	0	1236.72	618.864			0.0001329	2.51	[K].ALPLEAEVAPVK.[D]	P27816 [465-476]	22316470	32.89
	ALPLEAEVAPVKDMAQLPETEIAPAK		1	1	1	P27816	1	2731.46	911.16			1.858e-05	2.82	[K].ALPLEAEVAPVKDMAQLPETEIAPAK.[D]	P27816 [465-490]
	ATPMPSRPSTTPFIDK	1xOxidation [M4]	1	1	1	P27816	0	1761.88	587.966			0.02797	1.21	[K].ATPMPSRPSTTPFIDK.[K]	P27816 [891-906]	1.6905e+06	24.16
	CSLPAEEDSVLEK	1xCarbamidomethyl [C1]	1	1	1	P27816	0	1476.69	738.846			0.001609	1.52	[K].CSLPAEEDSVLEK.[L]	P27816 [635-647]	4.17508e+06	27.66
	DFIATLEAEAFDDVVGETVGK		1	1	1	P27816	0	2226.08	742.698			9.003e-09	4.64	[R].DFIATLEAEAFDDVVGETVGK.[T]	P27816 [24-44]	8756534	53.95
	DGVLTLANNVTPAK		1	1	1	P27816	0	1412.77	706.893			1.747e-06	3.43	[K].DGVLTLANNVTPAK.[D]	P27816 [561-574]	32399668	33.19
	DLVLLSEIEVAQANDIISSTEISSAEK		1	1	1	P27816	0	2874.48	958.833			0.0006757	1.59	[K].DLVLLSEIEVAQANDIISSTEISSAEK.[V]	P27816 [409-435]
	DMAQLPETEIAPAK		1	1	1	P27816	0	1513.76	757.38			2.443e-05	2.33	[K].DMAQLPETEIAPAK.[D]	P27816 [477-490]	22222852	31.49
	DMAQLPETEIAPAK	1xOxidation [M2]	1	1	1	P27816	0	1529.75	765.379			7.237e-06	2.59	[K].DMAQLPETEIAPAK.[D]	P27816 [477-490]	6635209	27.6
	DMEIAQTQK		1	1	1	P27816	0	1063.51	532.258			0.01881	1.32	[K].DMEIAQTQK.[G]	P27816 [591-599]	5.43666e+06	17.51
	DMELPTEK		1	1	2	P27816	0	962.45	481.728			0.03819	2.29	[K].DMELPTEK.[E]	P27816 [305-312]	6407692	23.41
	DMQPSMESDMALVK		1	1	1	P27816	0	1581.7	791.353			2.674e-05	2.57	[K].DMQPSMESDMALVK.[D]	P27816 [291-304]	8400312	33.89
	DMSPLSETEMALGK	1xOxidation [M2]	1	1	2	P27816	0	1524.69	762.848			4.424e-05	1.96	[K].DMSPLSETEMALGK.[D]	P27816 [505-518]	2789972	34.79
	DMTLPPETNVILTK		1	1	1	P27816	0	1571.83	786.423			2.899e-05	1.98	[R].DMTLPPETNVILTK.[D]	P27816 [449-462]	16259636	38.59
	DVAPSTVK		1	1	1	P27816	0	816.446	408.727			0.05359	2.02	[K].DVAPSTVK.[E]	P27816 [491-498]	5828510	13.4
	DVPPLSETEATPVPIK		1	1	1	P27816	0	1692.91	846.957			2.114e-06	1.92	[K].DVPPLSETEATPVPIK.[D]	P27816 [575-590]	7946500	34.9
	DVPPLSETEATPVPIKDMEIAQTQK		1	1	1	P27816	1	2737.4	913.138			1.285e-07	4.17	[K].DVPPLSETEATPVPIKDMEIAQTQK.[G]	P27816 [575-599]	9366122	38.85
	EAQTLDSQIQETSI		1	1	1	P27816	0	1562.75	781.882			0.007588	2.21	[R].EAQTLDSQIQETSI.[-]	P27816 [1139-1152]	7186338	32.86
	EIEMASEERPPAQALEIMMGLK		1	1	3	P27816	0	2473.21	825.077			6.95e-08	2.58	[K].EIEMASEERPPAQALEIMMGLK.[T]	P27816 [225-246]	11887584	45.51
	ELPPSPEK		1	1	2	P27816	0	896.472	448.74			0.1222	0.82	[K].ELPPSPEK.[K]	P27816 [692-699]	932385	15.82
	ETEMALAK		1	1	1	P27816	0	892.444	446.726			0.04523	0.88	[K].ETEMALAK.[D]	P27816 [255-262]	6876861	17.61
	HVPGGGNVQIQNK		1	1	1	P27816	0	1347.71	674.357			0.0004511	1.9	[K].HVPGGGNVQIQNK.[K]	P27816 [1016-1028]	2.84025e+06	15.54
	KPMSLASGLVPAAPPK		1	1	1	P27816	0	1563.89	521.97			1.094e-05	3.24	[K].KPMSLASGLVPAAPPK.[R]	P27816 [739-754]	5.41178e+06	30.57
	KPTSAKPSSTTPR		1	1	1	P27816	0	1357.74	453.253			2.66e-05	2.28	[K].KPTSAKPSSTTPR.[L]	P27816 [907-919]	743382	6.33
	LATNTSAPDLK		1	1	1	P27816	0	1130.61	565.806			0.0003295	3.06	[R].LATNTSAPDLK.[N]	P27816 [923-933]	7.20005e+06	20.21
	MADLSLADALTEPSPDIEGEIKR	1xMet-loss+Acetyl [N-Term]	1	1	1	P27816	1	2382.2	1191.61			3.667e-09	4.81	[-].MADLSLADALTEPSPDIEGEIKR.[D]	P27816 [1-23]
	MYHDDDLADLVFPSSATADTSIFAGQNDPLK	1xOxidation [M1]	1	1	1	P27816	0	3370.54	1124.19			1.194e-06	4.18	[K].MYHDDDLADLVFPSSATADTSIFAGQNDPLK.[D]	P27816 [143-173]
	NVCLPPEMEVALTEDQVPALK	1xCarbamidomethyl [C3]	1	1	1	P27816	0	2353.18	785.064			1.543e-08	4.55	[K].NVCLPPEMEVALTEDQVPALK.[T]	P27816 [533-553]	8844837	46.05
	NVVLPTETEVAPAK		1	1	1	P27816	0	1467.81	734.406			0.001085	2.14	[K].NVVLPTETEVAPAK.[D]	P27816 [333-346]	32823418	29.35
	NVVLPTETEVAPAKDVTLLK		1	1	1	P27816	1	2137.21	713.078			8.094e-10	3.78	[K].NVVLPTETEVAPAKDVTLLK.[E]	P27816 [333-352]	7655101	36.72
	QPAPTTIGGLNK		1	1	1	P27816	0	1196.66	598.836			1.885e-05	3.39	[K].QPAPTTIGGLNK.[K]	P27816 [727-738]	9234836	22.41
	RDFIATLEAEAFDDVVGETVGK		1	1	1	P27816	1	2382.18	794.737			0.001271	2.03	[K].RDFIATLEAEAFDDVVGETVGK.[T]	P27816 [23-44]
	SVPADLSRPK		1	1	1	P27816	0	1069.6	535.306			0.002677	1.6	[K].SVPADLSRPK.[S]	P27816 [853-862]	1.84963e+06	16.88
	TAGPIASAQK		1	1	2	P27816	0	943.521	472.266			0.0002859	2.55	[K].TAGPIASAQK.[Q]	P27816 [977-986]	2.48084e+06	13.19
	TDYIPLLDVDEK		1	1	1	P27816	0	1420.72	710.862			0.001113	2.35	[K].TDYIPLLDVDEK.[T]	P27816 [45-56]	23521170	40.73
	TEAPLAK		1	1	1	P27816	0	729.414	365.211			0.03889	2.06	[K].TEAPLAK.[D]	P27816 [554-560]	4.64299e+06	11.92
	TEVALAK		1	1	2	P27816	0	731.43	366.218			0.07621	1.48	[K].TEVALAK.[D]	P27816 [270-276]	5.42843e+06	14.91
	TKPLATTQPAK		1	1	1	P27816	0	1155.67	578.341			0.006428	2.11	[K].TKPLATTQPAK.[T]	P27816 [701-711]	5022911	11.41
	TTDMAPSK		1	1	1	P27816	0	850.397	425.703			0.002153	1.66	[K].TTDMAPSK.[E]	P27816 [247-254]	640567	9.15
	TTDMAPSKETEMALAK		1	1	1	P27816	1	1723.82	575.28			1.253e-08	3.22	[K].TTDMAPSKETEMALAK.[D]	P27816 [247-262]	1.56135e+06	23.93
	TTTAAAVASTGPSSR		1	1	1	P27816	0	1377.7	689.35			1.152e-07	4.21	[K].TTTAAAVASTGPSSR.[S]	P27816 [810-824]	6766383	16.57
	TTTLSGTAPAAGVVPSR		1	1	1	P27816	0	1585.85	793.431			1.606e-06	3.79	[K].TTTLSGTAPAAGVVPSR.[V]	P27816 [872-888]	16946178	26.49
	VGSLDNVGHLPAGGAVK		1	1	1	P27816	0	1590.86	530.959			1.638e-09	3.92	[K].VGSLDNVGHLPAGGAVK.[T]	P27816 [1071-1087]
	VSYSHIQSK		1	1	2	P27816	0	1048.54	350.185			0.003014	1.71	[K].VSYSHIQSK.[C]	P27816 [999-1007]	330937	12.65
	WPTETDVSSAK		1	1	5	P27816	0	1220.58	610.794			1.16e-05	2.77	[R].WPTETDVSSAK.[N]	P27816 [322-332]	7484979	23.42
P49368	T-complex protein 1 subunit gamma OS=Homo sapiens OX=9606 GN=CCT3 PE=1 SV=4	126.19	64	32	51	32	545	60.5	6.49
	Sequence	Modifications	# Protein Groups	# Proteins	# PSMs	Master Protein Accessions	# Missed Cleavages	Theo. MH+ [Da]	m/z [Da] (by Search Engine): Sequest HT			Percolator PEP (by Search Engine): Sequest HT	XCorr (by Search Engine): Sequest HT	Annotated Sequence	Positions in Master Proteins	Abundance: F1: Sample	Top Apex RT [min]
	ACTILLR	1xCarbamidomethyl [C2]	1	1	1	P49368	0	846.487	423.747			0.1528	1.81	[K].ACTILLR.[G]	P49368 [371-377]	32295896	24.45
	ALDDMISTLK		1	1	1	P49368	0	1106.58	553.792			0.0001136	2.81	[K].ALDDMISTLK.[K]	P49368 [129-138]	59972608	35.08
	ANITAIR		1	1	2	P49368	0	758.452	379.73			0.1275	2.2	[R].ANITAIR.[R]	P49368 [307-313]	22069610	18.24
	AVAQALEVIPR		1	1	2	P49368	0	1166.69	583.848			3.861e-05	3.22	[R].AVAQALEVIPR.[T]	P49368 [439-449]	89672912	32.6
	EDDVGTGAGLLEIK		1	1	1	P49368	0	1416.72	708.868			1.619e-05	2.73	[R].EDDVGTGAGLLEIK.[K]	P49368 [340-353]	15089269	34.37
	ELGIWEPLAVK		1	1	1	P49368	0	1254.71	627.858			0.0002851	2.79	[K].ELGIWEPLAVK.[L]	P49368 [492-502]	90815000	41.63
	EIQVQHPAAK		1	1	2	P49368	0	1120.61	374.208			0.01648	1.18	[R].EIQVQHPAAK.[S]	P49368 [69-78]	29492630	13.96
	GISDLAQHYLMR		1	1	1	P49368	0	1403.71	468.575			1.623e-05	3.82	[K].GISDLAQHYLMR.[A]	P49368 [295-306]	16503642	35.96
	GISDLAQHYLMR	1xOxidation [M11]	1	1	1	P49368	0	1419.7	473.907			0.002691	2.02	[K].GISDLAQHYLMR.[A]	P49368 [295-306]	3428333	33.43
	HTQENCETWGVNGETGTLVDMK	1xCarbamidomethyl [C6]	1	1	1	P49368	0	2506.1	836.038			1.524e-09	4.65	[K].HTQENCETWGVNGETGTLVDMK.[E]	P49368 [470-491]	36442668	31.97
	HTQENCETWGVNGETGTLVDMK	1xCarbamidomethyl [C6]; 1xOxidation [M21]	1	1	1	P49368	0	2522.09	841.372			4.051e-06	2.49	[K].HTQENCETWGVNGETGTLVDMK.[E]	P49368 [470-491]	4057988	28.38
	KALDDMISTLK		1	1	1	P49368	1	1234.67	412.229			0.04262	1.96	[R].KALDDMISTLK.[K]	P49368 [128-138]	4.33653e+06	30.97
	KALDDMISTLK	1xOxidation [M6]	1	1	1	P49368	1	1250.67	625.837			0.1258	1.29	[R].KALDDMISTLK.[K]	P49368 [128-138]
	KGESQTDIEITR		1	1	1	P49368	1	1376.7	459.572			0.008418	1.91	[K].KGESQTDIEITR.[E]	P49368 [249-260]	30446952	18.17
	KIGDEYFTFITDCKDPK	1xCarbamidomethyl [C13]	1	1	1	P49368	2	2076.99	693.003			8.653e-06	4.47	[K].KIGDEYFTFITDCKDPK.[A]	P49368 [354-370]
	KVQSGNINAAK		1	1	1	P49368	1	1129.63	565.32			0.08822	1.21	[R].KVQSGNINAAK.[T]	P49368 [21-31]	1.36383e+06	8.27
	IDDIVSGHK		1	1	1	P49368	0	983.516	492.262			0.002658	2.41	[R].IDDIVSGHK.[K]	P49368 [519-527]
	IDDIVSGHKK		1	1	1	P49368	1	1111.61	556.31			0.001554	2.41	[R].IDDIVSGHKK.[K]	P49368 [519-528]	494286	12.89
	IGDEYFTFITDCK	1xCarbamidomethyl [C12]	1	1	1	P49368	0	1608.73	804.868			2.326e-05	2.1	[K].IGDEYFTFITDCK.[D]	P49368 [355-367]	7333628	41.28
	IGDEYFTFITDCKDPK	1xCarbamidomethyl [C12]	1	1	1	P49368	1	1948.9	650.304			0.0002003	2.82	[K].IGDEYFTFITDCKDPK.[A]	P49368 [355-370]	40201564	37.56
	ILQMEEEYIQQLCEDIIQLKPDVVITEK	1xCarbamidomethyl [C13]	1	1	1	P49368	0	3417.75	1139.93			2.88e-16	8.7	[R].ILQMEEEYIQQLCEDIIQLKPDVVITEK.[G]	P49368 [267-294]
	ILQMEEEYIQQLCEDIIQLKPDVVITEK	1xCarbamidomethyl [C13]; 1xOxidation [M4]	1	1	1	P49368	0	3433.75	859.193			2.256e-09	6.79	[R].ILQMEEEYIQQLCEDIIQLKPDVVITEK.[G]	P49368 [267-294]
	ISIPVDISDSDMMLNIINSSITTK		1	1	1	P49368	0	2607.33	869.781			5.729e-05	3.6	[K].ISIPVDISDSDMMLNIINSSITTK.[A]	P49368 [140-163]	36382620	52.33
	ISIPVDISDSDMMLNIINSSITTK	1xOxidation [M]	1	1	3	P49368	0	2623.32	875.115			0.0006439	2.41	[K].ISIPVDISDSDMMLNIINSSITTK.[A]	P49368 [140-163]
	IVLLDSSLEYK		1	1	1	P49368	0	1279.71	640.361			7.026e-05	2.88	[R].IVLLDSSLEYK.[K]	P49368 [238-248]	53965084	36.19
	IVSRPEELR		1	1	1	P49368	0	1098.63	366.88			0.1168	1.66	[R].IVSRPEELR.[E]	P49368 [331-339]	6258290	17.63
	IVSRPEELREDDVGTGAGLLEIK		1	1	1	P49368	1	2496.33	624.836			0.001251	1.81	[R].IVSRPEELREDDVGTGAGLLEIK.[K]	P49368 [331-353]	77089336	33.71
	MLLDPMGGIVMTNDGNAILR		1	1	1	P49368	0	2131.07	1066.05			1.867e-10	4.92	[K].MLLDPMGGIVMTNDGNAILR.[E]	P49368 [49-68]	27218814	47.78
	MLLDPMGGIVMTNDGNAILR	1xOxidation [M]	1	1	4	P49368	0	2147.07	1074.05			1.131e-10	4.34	[K].MLLDPMGGIVMTNDGNAILR.[E]	P49368 [49-68]	3.30845e+06	45.09
	MMGHRPVLVLSQNTK	1xAcetyl [N-Term]	1	1	1	P49368	0	1752.92	584.98			5.804e-09	3.76	[-].MMGHRPVLVLSQNTK.[R]	P49368 [1-15]
	MMGHRPVLVLSQNTK	1xAcetyl [N-Term]; 1xOxidation [M2]	1	1	3	P49368	0	1768.92	590.312			1.508e-08	4.84	[-].MMGHRPVLVLSQNTK.[R]	P49368 [1-15]	1.16489e+07	27.78
	MVQFEENGR		1	1	1	P49368	0	1109.5	555.257			0.002856	1.49	[K].MVQFEENGR.[K]	P49368 [182-190]	2.08938e+06	20.89
	NLQDAMQVCR	1xCarbamidomethyl [C9]	1	1	1	P49368	0	1234.57	617.787			0.0006804	2.23	[R].NLQDAMQVCR.[N]	P49368 [390-399]	49362828	24.67
	NLQDAMQVCR	1xCarbamidomethyl [C9]; 1xOxidation [M6]	1	1	1	P49368	0	1250.56	625.784			0.001192	2.7	[R].NLQDAMQVCR.[N]	P49368 [390-399]	3.74467e+06	17.03
	NVLLDPQLVPGGGASEMAVAHALTEK		1	1	1	P49368	0	2617.37	873.127			4.574e-09	4.15	[R].NVLLDPQLVPGGGASEMAVAHALTEK.[S]	P49368 [400-425]	94189752	44.12
	NVLLDPQLVPGGGASEMAVAHALTEK	1xOxidation [M17]	1	1	1	P49368	0	2633.36	1317.19			0.06229	1.29	[R].NVLLDPQLVPGGGASEMAVAHALTEK.[S]	P49368 [400-425]
	TAVETAVLLLR		1	1	1	P49368	0	1185.72	593.364			1.666e-05	3.02	[K].TAVETAVLLLR.[I]	P49368 [508-518]	118058336	39.19
	TIADIIR		1	2	2	P49368	0	801.483	401.245			0.08572	1.59	[RK].TIADIIR.[IT]	P49368 [32-38]	27454326	28
	TLIQNCGASTIR	1xCarbamidomethyl [C6]	1	1	1	P49368	0	1333.69	667.35			7.019e-05	2.96	[R].TLIQNCGASTIR.[L]	P49368 [450-461]	45605280	22.73
	VQSGNINAAK		1	1	1	P49368	0	1001.54	501.271			0.0001743	1.92	[K].VQSGNINAAK.[T]	P49368 [22-31]	12860268	10.69
	WSSLACNIALDAVK	1xCarbamidomethyl [C6]	1	1	1	P49368	0	1547.79	774.399			4.627e-07	2.96	[R].WSSLACNIALDAVK.[M]	P49368 [168-181]	40003660	38.94
P40227	T-complex protein 1 subunit zeta OS=Homo sapiens OX=9606 GN=CCT6A PE=1 SV=3	121.13	70	25	38	25	531	58	6.68
	Sequence	Modifications	# Protein Groups	# Proteins	# PSMs	Master Protein Accessions	# Missed Cleavages	Theo. MH+ [Da]	m/z [Da] (by Search Engine): Sequest HT			Percolator PEP (by Search Engine): Sequest HT	XCorr (by Search Engine): Sequest HT	Annotated Sequence	Positions in Master Proteins	Abundance: F1: Sample	Top Apex RT [min]
	ALQFLEEVK		1	1	1	P40227	0	1076.6	538.803			0.01625	1.7	[K].ALQFLEEVK.[V]	P40227 [130-138]	44369692	34.84
	AQAALAVNISAAR		1	1	2	P40227	0	1255.71	419.243			8.89e-05	3.34	[R].AQAALAVNISAAR.[G]	P40227 [16-28]
	AQLGVQAFADALLIIPK		1	1	1	P40227	0	1768.04	884.528			3.815e-09	4.09	[R].AQLGVQAFADALLIIPK.[V]	P40227 [433-449]	42150612	52.15
	DGNVLLHEMQIQHPTASLIAK		1	1	2	P40227	0	2315.22	772.411			5.489e-15	7.16	[K].DGNVLLHEMQIQHPTASLIAK.[V]	P40227 [59-79]	77778072	36.81
	DGNVLLHEMQIQHPTASLIAK	1xOxidation [M9]	1	1	1	P40227	0	2331.21	777.743			0.07773	1.32	[K].DGNVLLHEMQIQHPTASLIAK.[V]	P40227 [59-79]	8990535	31.21
	EMDRETLIDVAR		1	1	1	P40227	1	1447.72	724.369			0.0003247	3.01	[R].EMDRETLIDVAR.[T]	P40227 [142-153]	9752520	28.15
	GFVVINQK		1	2	2	P40227	0	904.525	452.766			0.07734	2.09	[K].GFVVINQK.[G]	P40227 [288-295]	42834848	24.25
	GIDPFSLDALSK		1	1	1	P40227	0	1262.66	631.837			8.068e-05	3.02	[K].GIDPFSLDALSK.[E]	P40227 [296-307]	88469576	41.23
	GLVLDHGAR		1	1	1	P40227	0	937.521	469.261			0.08223	1.32	[R].GLVLDHGAR.[H]	P40227 [209-217]	26159738	17.07
	HKSETDTSLIR		1	1	1	P40227	1	1286.67	429.562			0.0003887	3.81	[K].HKSETDTSLIR.[G]	P40227 [198-208]	18622642	14.24
	HTLTQIK		1	1	1	P40227	0	840.494	420.751			0.1299	1.03	[K].HTLTQIK.[D]	P40227 [382-388]	42314132	12.81
	KQDEPIDLFMIEIMEMK		1	1	2	P40227	1	2110.03	704.015			3.322e-08	4.78	[K].KQDEPIDLFMIEIMEMK.[H]	P40227 [181-197]	14478282	51.66
	KQDEPIDLFMIEIMEMK	1xOxidation [M]	1	1	3	P40227	1	2126.02	709.346			0.0007529	2.9	[K].KQDEPIDLFMIEIMEMK.[H]	P40227 [181-197]	9.18219e+06	49.73
	KQDEPIDLFMIEIMEMK	2xOxidation [M14; M16]	1	1	1	P40227	1	2142.02	714.677			0.0009193	2.35	[K].KQDEPIDLFMIEIMEMK.[H]	P40227 [181-197]
	IQAEHSESGQLVGVDLNTGEPMVAAEVGVWDNYCVK	1xCarbamidomethyl [C34]	1	1	1	P40227	0	3901.84	1301.29			1.252e-14	8.31	[K].IQAEHSESGQLVGVDLNTGEPMVAAEVGVWDNYCVK.[K]	P40227 [466-501]	20511852	45.46
	LTLACGGVALNSFDDLSPDCLGHAGLVYEYTLGEEK	2xCarbamidomethyl [C5; C20]	1	1	2	P40227	0	3884.84	971.966			2.246e-12	6	[R].LTLACGGVALNSFDDLSPDCLGHAGLVYEYTLGEEK.[F]	P40227 [324-359]	20038166	49.76
	MLVSGAGDIK		1	2	1	P40227	0	990.529	495.768			0.0003265	2.5	[K].MLVSGAGDIK.[L]	P40227 [46-55]	24138920	23.79
	NAIDDGCVVPGAGAVEVAMAEALIK	1xCarbamidomethyl [C7]	1	1	1	P40227	0	2470.23	824.082			1.44e-08	4.46	[K].NAIDDGCVVPGAGAVEVAMAEALIK.[H]	P40227 [400-424]	29172270	51.43
	NAIDDGCVVPGAGAVEVAMAEALIK	1xCarbamidomethyl [C7]; 1xOxidation [M19]	1	1	1	P40227	0	2486.23	829.414			1.538e-06	2.3	[K].NAIDDGCVVPGAGAVEVAMAEALIK.[H]	P40227 [400-424]
	QADLYISEGLHPR		1	2	1	P40227	0	1498.76	500.26			1.345e-07	3.48	[K].QADLYISEGLHPR.[I]	P40227 [105-117]	41837000	28.13
	QLLHSCTVIATNILLVDEIMR	1xCarbamidomethyl [C6]	1	2	1	P40227	0	2439.31	813.777			2.791e-11	6.43	[K].QLLHSCTVIATNILLVDEIMR.[A]	P40227 [503-523]	7.53481e+06	49.41
	QLLHSCTVIATNILLVDEIMR	1xCarbamidomethyl [C6]; 1xOxidation [M20]	1	2	1	P40227	0	2455.3	819.107			0.0003276	2.33	[K].QLLHSCTVIATNILLVDEIMR.[A]	P40227 [503-523]
	RVEDAYILTCNVSLEYEK	1xCarbamidomethyl [C10]	1	1	2	P40227	1	2202.07	734.697			3.343e-07	3.83	[K].RVEDAYILTCNVSLEYEK.[T]	P40227 [224-241]
	SETDTSLIR		1	1	1	P40227	0	1021.52	511.262			0.004315	2.1	[K].SETDTSLIR.[G]	P40227 [200-208]	38747488	20.13
	SVTLLIK		1	1	1	P40227	0	773.513	387.26			0.06863	2.05	[R].SVTLLIK.[G]	P40227 [371-377]	54909704	28.73
	TEVNSGFFYK		1	2	1	P40227	0	1191.57	596.287			0.002933	2.29	[K].TEVNSGFFYK.[ST]	P40227 [242-251]
	VATAQDDITGDGTTSNVLIIGELLK		1	1	1	P40227	0	2544.34	848.788			6.029e-08	4.82	[K].VATAQDDITGDGTTSNVLIIGELLK.[Q]	P40227 [80-104]	80350344	49.27
	VEDAYILTCNVSLEYEK	1xCarbamidomethyl [C9]	1	1	1	P40227	0	2045.97	1023.49			1.401e-07	4.28	[R].VEDAYILTCNVSLEYEK.[T]	P40227 [225-241]	4470912	38.21
	VHAELADVLTEAVVDSILAIK		1	1	1	P40227	0	2206.23	736.083			6.262e-14	6.4	[K].VHAELADVLTEAVVDSILAIK.[K]	P40227 [160-180]	132477424	54.31
	VLAQNSGFDLQETLVK		1	1	1	P40227	0	1761.94	881.476			6.386e-08	4.14	[K].VLAQNSGFDLQETLVK.[I]	P40227 [450-465]	107835056	37.12
P68371	Tubulin beta-4B chain OS=Homo sapiens OX=9606 GN=TUBB4B PE=1 SV=1	117.34	78	22	38	4	445	49.8	4.89
	Sequence	Modifications	# Protein Groups	# Proteins	# PSMs	Master Protein Accessions	# Missed Cleavages	Theo. MH+ [Da]	m/z [Da] (by Search Engine): Sequest HT			Percolator PEP (by Search Engine): Sequest HT	XCorr (by Search Engine): Sequest HT	Annotated Sequence	Positions in Master Proteins	Abundance: F1: Sample	Top Apex RT [min]
	EAESCDCLQGFQLTHSLGGGTGSGMGTLLISK	2xCarbamidomethyl [C5; C7]	2	5	2	P07437; P68371	0	3311.53	1104.52			3.385e-12	6.13	[K].EAESCDCLQGFQLTHSLGGGTGSGMGTLLISK.[I]	P07437 [123-154]; P68371 [123-154]	3.63142e+06	42.43
	EVDEQMLNVQNK		2	4	1	P07437; P68371	0	1446.69	723.849			9.399e-06	2.5	[K].EVDEQMLNVQNK.[N]	P07437 [325-336]; P68371 [325-336]	51840612	25.16
	EVDEQMLNVQNK	1xOxidation [M6]	2	4	1	P07437; P68371	0	1462.68	731.847			7.297e-05	2.36	[K].EVDEQMLNVQNK.[N]	P07437 [325-336]; P68371 [325-336]	3749440	19.7
	KEAESCDCLQGFQLTHSLGGGTGSGMGTLLISK	2xCarbamidomethyl [C6; C8]	2	5	2	P07437; P68371	1	3439.63	860.664			1.036e-05	3.28	[R].KEAESCDCLQGFQLTHSLGGGTGSGMGTLLISK.[I]	P07437 [122-154]; P68371 [122-154]
	IREEYPDR		2	7	1	P07437; P68371	1	1077.53	359.849			0.1596	1.98	[K].IREEYPDR.[I]	P07437 [155-162]; P68371 [155-162]	23021576	14
	LTTPTYGDLNHLVSATMSGVTTCLR	1xCarbamidomethyl [C23]	2	5	1	P07437; P68371	0	2708.34	903.452			5.033e-05	4	[K].LTTPTYGDLNHLVSATMSGVTTCLR.[F]	P07437 [217-241]; P68371 [217-241]	107236520	48.07
	LTTPTYGDLNHLVSATMSGVTTCLR	1xCarbamidomethyl [C23]; 1xOxidation [M17]	2	5	1	P07437; P68371	0	2724.33	908.791			1.758e-09	3.28	[K].LTTPTYGDLNHLVSATMSGVTTCLR.[F]	P07437 [217-241]; P68371 [217-241]	4428460	41.52
	SGPFGQIFRPDNFVFGQSGAGNNWAK		2	5	2	P07437; P68371	0	2798.34	933.457			2.466e-12	6.01	[R].SGPFGQIFRPDNFVFGQSGAGNNWAK.[G]	P07437 [78-103]; P68371 [78-103]	50469896	45.06
	TAVCDIPPR	1xCarbamidomethyl [C4]	2	7	4	P07437; P68371	0	1028.52	514.764			0.003327	2.09	[K].TAVCDIPPR.[G]	P07437 [351-359]; P68371 [351-359]	1.88575e+07	19.72
	VSDTVVEPYNATLSVHQLVENTDETYCIDNEALYDICFR	2xCarbamidomethyl [C27; C37]	2	5	1	P07437; P68371	0	4593.11	1149.03			7.776e-05	5.06	[K].VSDTVVEPYNATLSVHQLVENTDETYCIDNEALYDICFR.[T]	P07437 [175-213]; P68371 [175-213]
	YLTVAAVFR		2	3	1	P07437; P68371	0	1039.59	520.302			0.003242	2.57	[R].YLTVAAVFR.[G]	P07437 [310-318]; P68371 [310-318]	3.91607e+06	36.98
	AVLVDLEPGTMDSVR		1	3	1	P68371	0	1601.82	801.419			1.114e-07	4.03	[R].AVLVDLEPGTMDSVR.[S]	P68371 [63-77]	37589968	37.02
	AVLVDLEPGTMDSVR	1xOxidation [M11]	1	3	1	P68371	0	1617.82	809.41			0.006192	2.27	[R].AVLVDLEPGTMDSVR.[S]	P68371 [63-77]
	FWEVISDEHGIDPTGTYHGDSDLQLER		1	2	1	P68371	0	3116.42	779.859			6.604e-09	4.92	[K].FWEVISDEHGIDPTGTYHGDSDLQLER.[I]	P68371 [20-46]	28752532	38.72
	INVYYNEATGGK		1	1	1	P68371	0	1328.65	664.828			3.646e-05	2.67	[R].INVYYNEATGGK.[Y]	P68371 [47-58]
	MSATFIGNSTAIQELFK		1	3	1	P68371	0	1857.94	929.475			2.345e-07	4.54	[K].MSATFIGNSTAIQELFK.[R]	P68371 [363-379]	22758984	46.7
	MSATFIGNSTAIQELFK	1xOxidation [M1]	1	3	1	P68371	0	1873.94	937.479			1.578e-08	4.24	[K].MSATFIGNSTAIQELFK.[R]	P68371 [363-379]
	EIVHIQAGQCGNQIGAK	1xCarbamidomethyl [C10]	3	6	8	Q13509; P07437; P68371	0	1822.92	608.314			3.239e-07	4.57	[R].EIVHIQAGQCGNQIGAK.[F]	Q13509 [3-19]; P07437 [3-19]; P68371 [3-19]	42297180	23.53
	FPGQLNADLR		3	10	2	Q13509; P07437; P68371	0	1130.6	565.802			8.191e-05	2.56	[R].FPGQLNADLR.[K]	Q13509 [242-251]; P07437 [242-251]; P68371 [242-251]	19920892	29.3
	GHYTEGAELVDSVLDVVR		3	5	2	Q13509; P07437; P68371	0	1958.98	653.666			2.42e-07	4.8	[K].GHYTEGAELVDSVLDVVR.[K]	Q13509 [104-121]; P07437 [104-121]; P68371 [104-121]	51711820	45.03
	LAVNMVPFPR		3	10	1	Q13509; P07437; P68371	0	1143.63	572.321			0.006286	1.83	[K].LAVNMVPFPR.[L]	Q13509 [253-262]; P07437 [253-262]; P68371 [253-262]	5.09187e+06	37.47
	IMNTFSVVPSPK		3	4	1	Q13509; P07437; P68371	0	1319.7	660.352			5.183e-05	2.83	[R].IMNTFSVVPSPK.[V]	Q13509 [163-174]; P07437 [163-174]; P68371 [163-174]	27555858	33.16
	IMNTFSVVPSPK	1xOxidation [M2]	3	4	1	Q13509; P07437; P68371	0	1335.7	668.353			8.395e-06	2.24	[R].IMNTFSVVPSPK.[V]	Q13509 [163-174]; P07437 [163-174]; P68371 [163-174]	6144786	30.11
	ISEQFTAMFR	1xOxidation [M8]	3	6	1	Q13509; P07437; P68371	0	1245.59	623.301			8.351e-05	2.91	[R].ISEQFTAMFR.[R]	Q13509 [381-390]; P07437 [381-390]; P68371 [381-390]	3.36556e+06	30
	NMMAACDPR	1xCarbamidomethyl [C6]	3	9	1	Q13509; P07437; P68371	0	1065.43	533.218			0.01574	2.49	[KR].NMMAACDPR.[H]	Q13509 [298-306]; P07437 [298-306]; P68371 [298-306]	13242984	17.91
	NMMAACDPR	1xCarbamidomethyl [C6]; 1xOxidation [M3]	3	9	1	Q13509; P07437; P68371	0	1081.42	541.215			0.01091	1.84	[KR].NMMAACDPR.[H]	Q13509 [298-306]; P07437 [298-306]; P68371 [298-306]	1.37396e+06	13.29
	NSSYFVEWIPNNVK		3	7	2	Q13509; P07437; P68371	0	1696.83	848.916			4.199e-07	3.46	[K].NSSYFVEWIPNNVK.[TV]	Q13509 [337-350]; P07437 [337-350]; P68371 [337-350]	4.44516e+07	41.18
	ALTVPELTQQMFDAK		2	3	1	Q13509; P68371	0	1691.87	846.439			2.395e-06	2.74	[R].ALTVPELTQQMFDAK.[N]	Q13509 [283-297]; P68371 [283-297]	29522220	43.25
P68104	Elongation factor 1-alpha 1 OS=Homo sapiens OX=9606 GN=EEF1A1 PE=1 SV=1	115.33	46	15	32	15	462	50.1	9.01
	Sequence	Modifications	# Protein Groups	# Proteins	# PSMs	Master Protein Accessions	# Missed Cleavages	Theo. MH+ [Da]	m/z [Da] (by Search Engine): Sequest HT			Percolator PEP (by Search Engine): Sequest HT	XCorr (by Search Engine): Sequest HT	Annotated Sequence	Positions in Master Proteins	Abundance: F1: Sample	Top Apex RT [min]
	DGNASGTTLLEALDCILPPTRPTDKPLR	1xCarbamidomethyl [C15]	1	2	1	P68104	0	3021.57	756.149			4.938e-08	3.93	[K].DGNASGTTLLEALDCILPPTRPTDKPLR.[L]	P68104 [220-247]	38470368	48.1
	EHALLAYTLGVK		1	3	1	P68104	0	1314.74	657.876			4.14e-07	3.77	[R].EHALLAYTLGVK.[Q]	P68104 [135-146]
	EVSTYIK		1	2	1	P68104	0	839.451	420.229			0.1296	1.51	[K].EVSTYIK.[K]	P68104 [173-179]	58842188	18.65
	KDGNASGTTLLEALDCILPPTRPTDKPLR	1xCarbamidomethyl [C16]	1	2	1	P68104	1	3149.66	788.171			1.763e-08	5	[R].KDGNASGTTLLEALDCILPPTRPTDKPLR.[L]	P68104 [219-247]	30448510	44.19
	IGGIGTVPVGR		1	3	1	P68104	0	1025.61	513.308			0.0008106	2.78	[K].IGGIGTVPVGR.[V]	P68104 [256-266]	163875152	26.81
	LPLQDVYK		1	3	1	P68104	0	975.551	488.278			0.0181	2	[R].LPLQDVYK.[I]	P68104 [248-255]	91967056	28.23
	MDSTEPPYSQK		1	2	1	P68104	0	1282.56	641.785			7.953e-05	3.03	[K].MDSTEPPYSQK.[R]	P68104 [155-165]	2.6914e+06	17.28
	NMITGTSQADCAVLIVAAGVGEFEAGISK	1xCarbamidomethyl [C11]	1	3	5	P68104	0	2909.44	970.488			2.916e-12	6.73	[K].NMITGTSQADCAVLIVAAGVGEFEAGISK.[N]	P68104 [101-129]	132033344	52.92
	NMITGTSQADCAVLIVAAGVGEFEAGISK	1xCarbamidomethyl [C11]; 1xOxidation [M2]	1	3	1	P68104	0	2925.43	975.817			1.441e-07	4.78	[K].NMITGTSQADCAVLIVAAGVGEFEAGISK.[N]	P68104 [101-129]	31860464	52.43
	QLIVGVNK		1	3	1	P68104	0	870.541	435.774			0.007145	2.36	[K].QLIVGVNK.[M]	P68104 [147-154]	41387000	22.46
	SGDAAIVDMVPGKPMCVESFSDYPPLGR	1xCarbamidomethyl [C16]	1	2	4	P68104	0	2995.4	999.138			1.332e-12	5.71	[K].SGDAAIVDMVPGKPMCVESFSDYPPLGR.[F]	P68104 [396-423]	39035272	43.53
	SGDAAIVDMVPGKPMCVESFSDYPPLGR	1xCarbamidomethyl [C16]; 1xOxidation [M]	1	2	2	P68104	0	3011.39	1004.47			8.478e-12	5.3	[K].SGDAAIVDMVPGKPMCVESFSDYPPLGR.[F]	P68104 [396-423]	14067638	41.1
	STTTGHLIYK		1	3	1	P68104	0	1120.6	560.804			0.0005193	3.34	[K].STTTGHLIYK.[C]	P68104 [21-30]	61435636	17.1
	THINIVVIGHVDSGK		1	3	7	P68104	0	1588.88	794.944			1.607e-10	4.91	[K].THINIVVIGHVDSGK.[S]	P68104 [6-20]	25295306	27.44
	VETGVLKPGMVVTFAPVNVTTEVK		1	2	1	P68104	0	2515.38	839.135			4.842e-12	5.88	[R].VETGVLKPGMVVTFAPVNVTTEVK.[S]	P68104 [267-290]	167120176	41.55
	VETGVLKPGMVVTFAPVNVTTEVK	1xOxidation [M10]	1	2	1	P68104	0	2531.38	844.467			2.304e-12	6.3	[R].VETGVLKPGMVVTFAPVNVTTEVK.[S]	P68104 [267-290]	12716880	38.94
	YAWVLDK		1	3	1	P68104	0	894.472	447.74			0.04963	1.72	[K].YAWVLDK.[L]	P68104 [56-62]	17397278	30.79
	YYVTIIDAPGHR		1	2	1	P68104	0	1404.73	468.915			7.985e-05	3	[K].YYVTIIDAPGHR.[D]	P68104 [85-96]	16565552	29.49
Q9BQE3	Tubulin alpha-1C chain OS=Homo sapiens OX=9606 GN=TUBA1C PE=1 SV=1	111.9	59	18	44	2	449	49.9	5.1
	Sequence	Modifications	# Protein Groups	# Proteins	# PSMs	Master Protein Accessions	# Missed Cleavages	Theo. MH+ [Da]	m/z [Da] (by Search Engine): Sequest HT			Percolator PEP (by Search Engine): Sequest HT	XCorr (by Search Engine): Sequest HT	Annotated Sequence	Positions in Master Proteins	Abundance: F1: Sample	Top Apex RT [min]
	EDAANNYAR		4	7	5	A6NHL2; Q71U36; Q9BQE3; P68366	0	1023.45	512.226			0.002376	2.93	[K].EDAANNYAR.[G]	A6NHL2 [104-112]; Q71U36 [97-105]; Q9BQE3 [97-105]; P68366 [97-105]	28809916	10.92
	FDLMYAK	1xOxidation [M4]	4	8	1	A6NHL2; Q71U36; Q9BQE3; P68366	0	903.428	452.218			0.02568	1.66	[K].FDLMYAK.[RW]	A6NHL2 [402-408]; Q71U36 [395-401]; Q9BQE3 [395-401]; P68366 [395-401]	13251316	26.48
	LDHKFDLMYAK		4	7	1	A6NHL2; Q71U36; Q9BQE3; P68366	1	1380.7	690.853			0.01489	1.15	[R].LDHKFDLMYAK.[R]	A6NHL2 [398-408]; Q71U36 [391-401]; Q9BQE3 [391-401]; P68366 [391-401]	1.68306e+06	26.66
	AVFVDLEPTVIDEVR		2	3	2	Q71U36; Q9BQE3	0	1701.91	851.461			5.217e-08	3.99	[R].AVFVDLEPTVIDEVR.[T]	Q71U36 [65-79]; Q9BQE3 [65-79]	170028064	43.51
	DVNAAIATIK		2	5	1	Q71U36; Q9BQE3	0	1015.58	508.295			0.0007694	2.85	[K].DVNAAIATIK.[T]	Q71U36 [327-336]; Q9BQE3 [327-336]	247188976	28.01
	EIIDLVLDR		2	3	1	Q71U36; Q9BQE3	0	1085.62	543.314			0.00675	1.77	[K].EIIDLVLDR.[I]	Q71U36 [113-121]; Q9BQE3 [113-121]	149213424	40.36
	LADQCTGLQGFLVFHSFGGGTGSGFTSLLMER	1xCarbamidomethyl [C5]; 1xOxidation [M30]	2	3	1	Q71U36; Q9BQE3	0	3406.62	1136.21			2.906e-09	3.96	[K].LADQCTGLQGFLVFHSFGGGTGSGFTSLLMER.[L]	Q71U36 [125-156]; Q9BQE3 [125-156]	8129074	50.65
	TIGGGDDSFNTFFSETGAGK		2	5	2	Q71U36; Q9BQE3	0	2007.89	1004.45			1.231e-08	3.88	[K].TIGGGDDSFNTFFSETGAGK.[H]	Q71U36 [41-60]; Q9BQE3 [41-60]	34366908	39.46
	AFVHWYVGEGMEEGEFSEAR		3	6	2	Q71U36; Q9BQE3; P68366	0	2330.02	777.344			2.786e-07	5.36	[R].AFVHWYVGEGMEEGEFSEAR.[E]	Q71U36 [403-422]; Q9BQE3 [403-422]; P68366 [403-422]	124172632	38.21
	AFVHWYVGEGMEEGEFSEAR	1xOxidation [M11]	3	6	2	Q71U36; Q9BQE3; P68366	0	2346.01	782.676			7.746e-06	4.11	[R].AFVHWYVGEGMEEGEFSEAR.[E]	Q71U36 [403-422]; Q9BQE3 [403-422]; P68366 [403-422]
	EDMAALEK		3	4	3	Q71U36; Q9BQE3; P68366	0	906.424	453.715			0.04421	1.66	[R].EDMAALEK.[D]	Q71U36 [423-430]; Q9BQE3 [423-430]; P68366 [423-430]	93560848	18.89
	EDMAALEK	1xOxidation [M3]	3	4	4	Q71U36; Q9BQE3; P68366	0	922.419	461.713			0.008807	1.51	[R].EDMAALEK.[D]	Q71U36 [423-430]; Q9BQE3 [423-430]; P68366 [423-430]	8.3795e+06	11.79
	FDGALNVDLTEFQTNLVPYPR		3	7	2	Q71U36; Q9BQE3; P68366	0	2409.21	803.744			6.691e-07	4.05	[R].FDGALNVDLTEFQTNLVPYPR.[I]	Q71U36 [244-264]; Q9BQE3 [244-264]; P68366 [244-264]	187716368	49.28
	GHYTIGK		3	6	1	Q71U36; Q9BQE3; P68366	0	775.41	388.211			0.1502	1.83	[R].GHYTIGK.[E]	Q71U36 [106-112]; Q9BQE3 [106-112]; P68366 [106-112]	67464856	11.13
	IHFPLATYAPVISAEK		3	6	2	Q71U36; Q9BQE3; P68366	0	1756.96	586.326			5.613e-06	3.73	[R].IHFPLATYAPVISAEK.[A]	Q71U36 [265-280]; Q9BQE3 [265-280]; P68366 [265-280]	72590048	39.3
	QIFHPEQLITGK		3	8	2	Q71U36; Q9BQE3; P68366	0	1410.77	470.93			0.0005459	3.17	[R].QIFHPEQLITGK.[E]	Q71U36 [85-96]; Q9BQE3 [85-96]; P68366 [85-96]	88997280	32.6
	VGINYQPPTVVPGGDLAK		3	7	3	Q71U36; Q9BQE3; P68366	0	1824.99	913.002			1.126e-07	2.48	[K].VGINYQPPTVVPGGDLAK.[V]	Q71U36 [353-370]; Q9BQE3 [353-370]; P68366 [353-370]	405854368	35.88
	AVCMLSNTTAVAEAWAR	1xCarbamidomethyl [C3]	1	1	2	Q9BQE3	0	1850.89	925.95			2.843e-09	4.64	[R].AVCMLSNTTAVAEAWAR.[L]	Q9BQE3 [374-390]	33368966	39.87
	AYHEQLTVAEITNACFEPANQMVK	1xCarbamidomethyl [C15]	1	1	3	Q9BQE3	0	2764.31	922.11			3.347e-11	6.06	[K].AYHEQLTVAEITNACFEPANQMVK.[C]	Q9BQE3 [281-304]	37301408	38.31
	AYHEQLTVAEITNACFEPANQMVK	1xCarbamidomethyl [C15]; 1xOxidation [M22]	1	1	1	Q9BQE3	0	2780.3	927.448			1.706e-11	6.72	[K].AYHEQLTVAEITNACFEPANQMVK.[C]	Q9BQE3 [281-304]	8.15225e+06	35.52
	LISQIVSSITASLR		2	5	4	Q9BQE3; P68366	0	1487.88	744.445			1.401e-07	4.06	[R].LISQIVSSITASLR.[F]	Q9BQE3 [230-243]; P68366 [230-243]	107289744	49.2
P07437	Tubulin beta chain OS=Homo sapiens OX=9606 GN=TUBB PE=1 SV=2	111.82	78	22	37	4	444	49.6	4.89
	Sequence	Modifications	# Protein Groups	# Proteins	# PSMs	Master Protein Accessions	# Missed Cleavages	Theo. MH+ [Da]	m/z [Da] (by Search Engine): Sequest HT			Percolator PEP (by Search Engine): Sequest HT	XCorr (by Search Engine): Sequest HT	Annotated Sequence	Positions in Master Proteins	Abundance: F1: Sample	Top Apex RT [min]
	ALTVPELTQQVFDAK		1	1	2	P07437	0	1659.9	830.457			3.295e-05	2.32	[R].ALTVPELTQQVFDAK.[N]	P07437 [283-297]	19349796	42.71
	FWEVISDEHGIDPTGTYHGDSDLQLDR		1	1	1	P07437	0	3102.41	776.357			1.009e-08	4.98	[K].FWEVISDEHGIDPTGTYHGDSDLQLDR.[I]	P07437 [20-46]
	ISVYYNEATGGK		1	1	1	P07437	0	1301.64	651.323			9.646e-06	3.04	[R].ISVYYNEATGGK.[Y]	P07437 [47-58]	15251094	24.06
	MAVTFIGNSTAIQELFK		1	1	1	P07437	0	1869.98	935.497			1.213e-07	4.71	[K].MAVTFIGNSTAIQELFK.[R]	P07437 [363-379]	13097741	49.21
	EAESCDCLQGFQLTHSLGGGTGSGMGTLLISK	2xCarbamidomethyl [C5; C7]	2	5	2	P07437; P68371	0	3311.53	1104.52			3.385e-12	6.13	[K].EAESCDCLQGFQLTHSLGGGTGSGMGTLLISK.[I]	P07437 [123-154]; P68371 [123-154]	3.63142e+06	42.43
	EVDEQMLNVQNK		2	4	1	P07437; P68371	0	1446.69	723.849			9.399e-06	2.5	[K].EVDEQMLNVQNK.[N]	P07437 [325-336]; P68371 [325-336]	51840612	25.16
	EVDEQMLNVQNK	1xOxidation [M6]	2	4	1	P07437; P68371	0	1462.68	731.847			7.297e-05	2.36	[K].EVDEQMLNVQNK.[N]	P07437 [325-336]; P68371 [325-336]	3749440	19.7
	KEAESCDCLQGFQLTHSLGGGTGSGMGTLLISK	2xCarbamidomethyl [C6; C8]	2	5	2	P07437; P68371	1	3439.63	860.664			1.036e-05	3.28	[R].KEAESCDCLQGFQLTHSLGGGTGSGMGTLLISK.[I]	P07437 [122-154]; P68371 [122-154]
	IREEYPDR		2	7	1	P07437; P68371	1	1077.53	359.849			0.1596	1.98	[K].IREEYPDR.[I]	P07437 [155-162]; P68371 [155-162]	23021576	14
	LTTPTYGDLNHLVSATMSGVTTCLR	1xCarbamidomethyl [C23]	2	5	1	P07437; P68371	0	2708.34	903.452			5.033e-05	4	[K].LTTPTYGDLNHLVSATMSGVTTCLR.[F]	P07437 [217-241]; P68371 [217-241]	107236520	48.07
	LTTPTYGDLNHLVSATMSGVTTCLR	1xCarbamidomethyl [C23]; 1xOxidation [M17]	2	5	1	P07437; P68371	0	2724.33	908.791			1.758e-09	3.28	[K].LTTPTYGDLNHLVSATMSGVTTCLR.[F]	P07437 [217-241]; P68371 [217-241]	4428460	41.52
	SGPFGQIFRPDNFVFGQSGAGNNWAK		2	5	2	P07437; P68371	0	2798.34	933.457			2.466e-12	6.01	[R].SGPFGQIFRPDNFVFGQSGAGNNWAK.[G]	P07437 [78-103]; P68371 [78-103]	50469896	45.06
	TAVCDIPPR	1xCarbamidomethyl [C4]	2	7	4	P07437; P68371	0	1028.52	514.764			0.003327	2.09	[K].TAVCDIPPR.[G]	P07437 [351-359]; P68371 [351-359]	1.88575e+07	19.72
	VSDTVVEPYNATLSVHQLVENTDETYCIDNEALYDICFR	2xCarbamidomethyl [C27; C37]	2	5	1	P07437; P68371	0	4593.11	1149.03			7.776e-05	5.06	[K].VSDTVVEPYNATLSVHQLVENTDETYCIDNEALYDICFR.[T]	P07437 [175-213]; P68371 [175-213]
	YLTVAAVFR		2	3	1	P07437; P68371	0	1039.59	520.302			0.003242	2.57	[R].YLTVAAVFR.[G]	P07437 [310-318]; P68371 [310-318]	3.91607e+06	36.98
	AILVDLEPGTMDSVR		2	4	1	Q13509; P07437	0	1615.84	808.425			1.698e-05	2.95	[R].AILVDLEPGTMDSVR.[S]	Q13509 [63-77]; P07437 [63-77]	19536812	38.88
	EIVHIQAGQCGNQIGAK	1xCarbamidomethyl [C10]	3	6	8	Q13509; P07437; P68371	0	1822.92	608.314			3.239e-07	4.57	[R].EIVHIQAGQCGNQIGAK.[F]	Q13509 [3-19]; P07437 [3-19]; P68371 [3-19]	42297180	23.53
	FPGQLNADLR		3	10	2	Q13509; P07437; P68371	0	1130.6	565.802			8.191e-05	2.56	[R].FPGQLNADLR.[K]	Q13509 [242-251]; P07437 [242-251]; P68371 [242-251]	19920892	29.3
	GHYTEGAELVDSVLDVVR		3	5	2	Q13509; P07437; P68371	0	1958.98	653.666			2.42e-07	4.8	[K].GHYTEGAELVDSVLDVVR.[K]	Q13509 [104-121]; P07437 [104-121]; P68371 [104-121]	51711820	45.03
	LAVNMVPFPR		3	10	1	Q13509; P07437; P68371	0	1143.63	572.321			0.006286	1.83	[K].LAVNMVPFPR.[L]	Q13509 [253-262]; P07437 [253-262]; P68371 [253-262]	5.09187e+06	37.47
	IMNTFSVVPSPK		3	4	1	Q13509; P07437; P68371	0	1319.7	660.352			5.183e-05	2.83	[R].IMNTFSVVPSPK.[V]	Q13509 [163-174]; P07437 [163-174]; P68371 [163-174]	27555858	33.16
	IMNTFSVVPSPK	1xOxidation [M2]	3	4	1	Q13509; P07437; P68371	0	1335.7	668.353			8.395e-06	2.24	[R].IMNTFSVVPSPK.[V]	Q13509 [163-174]; P07437 [163-174]; P68371 [163-174]	6144786	30.11
	ISEQFTAMFR	1xOxidation [M8]	3	6	1	Q13509; P07437; P68371	0	1245.59	623.301			8.351e-05	2.91	[R].ISEQFTAMFR.[R]	Q13509 [381-390]; P07437 [381-390]; P68371 [381-390]	3.36556e+06	30
	NMMAACDPR	1xCarbamidomethyl [C6]	3	9	1	Q13509; P07437; P68371	0	1065.43	533.218			0.01574	2.49	[KR].NMMAACDPR.[H]	Q13509 [298-306]; P07437 [298-306]; P68371 [298-306]	13242984	17.91
	NMMAACDPR	1xCarbamidomethyl [C6]; 1xOxidation [M3]	3	9	1	Q13509; P07437; P68371	0	1081.42	541.215			0.01091	1.84	[KR].NMMAACDPR.[H]	Q13509 [298-306]; P07437 [298-306]; P68371 [298-306]	1.37396e+06	13.29
	NSSYFVEWIPNNVK		3	7	2	Q13509; P07437; P68371	0	1696.83	848.916			4.199e-07	3.46	[K].NSSYFVEWIPNNVK.[TV]	Q13509 [337-350]; P07437 [337-350]; P68371 [337-350]	4.44516e+07	41.18
P14618	Pyruvate kinase PKM OS=Homo sapiens OX=9606 GN=PKM PE=1 SV=4	110.7	68	30	42	30	531	57.9	7.84
	Sequence	Modifications	# Protein Groups	# Proteins	# PSMs	Master Protein Accessions	# Missed Cleavages	Theo. MH+ [Da]	m/z [Da] (by Search Engine): Sequest HT			Percolator PEP (by Search Engine): Sequest HT	XCorr (by Search Engine): Sequest HT	Annotated Sequence	Positions in Master Proteins	Abundance: F1: Sample	Top Apex RT [min]
	AEGSDVANAVLDGADCIMLSGETAK	1xCarbamidomethyl [C16]	1	1	2	P14618	0	2494.14	1247.58			4.588e-12	6.25	[R].AEGSDVANAVLDGADCIMLSGETAK.[G]	P14618 [343-367]	6633487	46.17
	AEGSDVANAVLDGADCIMLSGETAK	1xCarbamidomethyl [C16]; 1xOxidation [M18]	1	1	1	P14618	0	2510.14	837.391			1.038e-11	5.69	[R].AEGSDVANAVLDGADCIMLSGETAK.[G]	P14618 [343-367]	2.90443e+06	40.19
	AGKPVICATQMLESMIK	1xCarbamidomethyl [C7]	1	1	2	P14618	0	1876.97	626.328			6.366e-08	4.38	[R].AGKPVICATQMLESMIK.[K]	P14618 [320-336]	15600043	43.2
	AGKPVICATQMLESMIK	1xCarbamidomethyl [C7]; 1xOxidation [M]	1	1	2	P14618	0	1892.96	631.659			4.58e-06	2.18	[R].AGKPVICATQMLESMIK.[K]	P14618 [320-336]	1.77538e+06	36.93
	ASDVHEVR		1	1	1	P14618	0	912.453	456.729			0.001589	1.47	[K].ASDVHEVR.[K]	P14618 [248-255]	604226	6.61
	CCSGAIIVLTK	2xCarbamidomethyl [C1; C2]	1	1	1	P14618	0	1221.63	611.321			7.58e-07	3.97	[K].CCSGAIIVLTK.[S]	P14618 [423-433]	4414684	29.43
	CDENILWLDYK	1xCarbamidomethyl [C1]	1	1	1	P14618	0	1468.68	734.842			0.003367	1.31	[K].CDENILWLDYK.[N]	P14618 [152-162]
	DPVQEAWAEDVDLR		1	1	1	P14618	0	1642.77	821.889			1.583e-07	4.66	[K].DPVQEAWAEDVDLR.[V]	P14618 [476-489]	19823830	37.98
	EAEAAIYHLQLFEELR		1	1	2	P14618	0	1931.99	644.668			3.644e-07	4.49	[R].EAEAAIYHLQLFEELR.[R]	P14618 [384-399]	17128996	43
	FDEILEASDGIMVAR		1	1	1	P14618	0	1665.82	833.414			3.201e-05	2.86	[R].FDEILEASDGIMVAR.[G]	P14618 [280-294]	9778563	39.74
	FDEILEASDGIMVAR	1xOxidation [M12]	1	1	1	P14618	0	1681.81	841.407			0.001438	3.04	[R].FDEILEASDGIMVAR.[G]	P14618 [280-294]
	FGVEQDVDMVFASFIR		1	1	2	P14618	0	1859.9	620.636			6.634e-06	3.47	[K].FGVEQDVDMVFASFIR.[K]	P14618 [231-246]	6615311	52.6
	GDLGIEIPAEK		1	2	1	P14618	0	1141.61	571.308			0.0001366	3.06	[R].GDLGIEIPAEK.[V]	P14618 [295-305]	39542876	31.62
	GDVVIVLTGWRPGSGFTNTMR		1	1	1	P14618	0	2263.17	755.061			0.0001385	3.89	[K].GDVVIVLTGWRPGSGFTNTMR.[V]	P14618 [506-526]
	GDYPLEAVR		1	1	1	P14618	0	1019.52	510.263			0.02329	1.69	[K].GDYPLEAVR.[M]	P14618 [368-376]	13847579	26.35
	GIFPVLCK	1xCarbamidomethyl [C7]	1	1	2	P14618	0	933.523	467.265			0.04464	1.61	[R].GIFPVLCK.[D]	P14618 [468-475]	6.07435e+06	35.43
	GIFPVLCKDPVQEAWAEDVDLR	1xCarbamidomethyl [C7]	1	1	1	P14618	1	2557.28	853.094			9.303e-09	4.5	[R].GIFPVLCKDPVQEAWAEDVDLR.[V]	P14618 [468-489]	4.52301e+06	45.73
	GSGTAEVELK		1	1	1	P14618	0	990.51	495.759			0.004384	2.46	[K].GSGTAEVELK.[K]	P14618 [126-135]	17019772	17.46
	GSGTAEVELKK		1	1	1	P14618	1	1118.61	373.54			0.04441	1.28	[K].GSGTAEVELKK.[G]	P14618 [126-136]	1.18744e+06	14.12
	GVNLPGAAVDLPAVSEK		1	1	1	P14618	0	1636.89	818.947			1.166e-07	3.85	[K].GVNLPGAAVDLPAVSEK.[D]	P14618 [208-224]	21709976	37.25
	KGDVVIVLTGWRPGSGFTNTMR		1	1	1	P14618	1	2391.26	598.571			0.001171	3.71	[K].KGDVVIVLTGWRPGSGFTNTMR.[V]	P14618 [505-526]
	KGVNLPGAAVDLPAVSEK		1	1	1	P14618	1	1764.99	883			4.439e-09	2.54	[K].KGVNLPGAAVDLPAVSEK.[D]	P14618 [207-224]	2.9506e+06	33.23
	LAPITSDPTEATAVGAVEASFK		1	1	1	P14618	0	2175.12	725.714			3.535e-06	4.11	[R].LAPITSDPTEATAVGAVEASFK.[C]	P14618 [401-422]	17756324	42.33
	LDIDSPPITAR		1	1	1	P14618	0	1197.65	599.328			0.0002833	2.83	[R].LDIDSPPITAR.[N]	P14618 [33-43]	22957460	30.09
	LNFSHGTHEYHAETIK		1	1	1	P14618	0	1883.9	471.732			1.753e-06	2.52	[R].LNFSHGTHEYHAETIK.[N]	P14618 [74-89]	6.53859e+06	20.02
	ITLDNAYMEK		1	1	2	P14618	0	1197.58	599.295			0.001019	2.43	[K].ITLDNAYMEK.[C]	P14618 [142-151]	9861712	27.78
	ITLDNAYMEK	1xOxidation [M8]	1	1	1	P14618	0	1213.58	607.294			0.01337	1.32	[K].ITLDNAYMEK.[C]	P14618 [142-151]	1.7307e+06	23.78
	IYVDDGLISLQVK		1	1	1	P14618	0	1462.82	731.912			6.874e-05	2.58	[K].IYVDDGLISLQVK.[Q]	P14618 [174-186]	8762571	40.06
	MQHLIAR		1	1	1	P14618	0	868.482	434.745			0.1113	1.16	[R].MQHLIAR.[E]	P14618 [377-383]	658359	15.24
	MSKPHSEAGTAFIQTQQLHAAMADTFLEHMCR	1xCarbamidomethyl [C31]; 1xMet-loss+Acetyl [N-Term]	1	1	1	P14618	0	3555.66	711.937			5.838e-10	6.19	[-].MSKPHSEAGTAFIQTQQLHAAMADTFLEHMCR.[L]	P14618 [1-32]	8102629	40.8
	RFDEILEASDGIMVAR		1	1	1	P14618	1	1821.92	607.979			3.561e-07	4.18	[R].RFDEILEASDGIMVAR.[G]	P14618 [279-294]	6799137	38.82
	SGMNVAR		1	1	2	P14618	0	734.361	367.684			0.04157	1.45	[K].SGMNVAR.[L]	P14618 [67-73]	2.68631e+06	11.14
	TATESFASDPILYRPVAVALDTK		1	1	1	P14618	0	2465.29	822.437			4.021e-10	4.51	[R].TATESFASDPILYRPVAVALDTK.[G]	P14618 [93-115]	37095240	42.15
	VVEVGSK		1	1	1	P14618	0	717.414	359.211			0.04646	1.48	[K].VVEVGSK.[I]	P14618 [167-173]	2.32959e+06	9.93
P68366	Tubulin alpha-4A chain OS=Homo sapiens OX=9606 GN=TUBA4A PE=1 SV=1	109.76	52	18	43	5	448	49.9	5.06
	Sequence	Modifications	# Protein Groups	# Proteins	# PSMs	Master Protein Accessions	# Missed Cleavages	Theo. MH+ [Da]	m/z [Da] (by Search Engine): Sequest HT			Percolator PEP (by Search Engine): Sequest HT	XCorr (by Search Engine): Sequest HT	Annotated Sequence	Positions in Master Proteins	Abundance: F1: Sample	Top Apex RT [min]
	EDAANNYAR		4	7	5	A6NHL2; Q71U36; Q9BQE3; P68366	0	1023.45	512.226			0.002376	2.93	[K].EDAANNYAR.[G]	A6NHL2 [104-112]; Q71U36 [97-105]; Q9BQE3 [97-105]; P68366 [97-105]	28809916	10.92
	FDLMYAK	1xOxidation [M4]	4	8	1	A6NHL2; Q71U36; Q9BQE3; P68366	0	903.428	452.218			0.02568	1.66	[K].FDLMYAK.[RW]	A6NHL2 [402-408]; Q71U36 [395-401]; Q9BQE3 [395-401]; P68366 [395-401]	13251316	26.48
	LDHKFDLMYAK		4	7	1	A6NHL2; Q71U36; Q9BQE3; P68366	1	1380.7	690.853			0.01489	1.15	[R].LDHKFDLMYAK.[R]	A6NHL2 [398-408]; Q71U36 [391-401]; Q9BQE3 [391-401]; P68366 [391-401]	1.68306e+06	26.66
	AVFVDLEPTVIDEIR		1	1	1	P68366	0	1715.92	858.468			3.238e-09	3.23	[R].AVFVDLEPTVIDEIR.[N]	P68366 [65-79]	66494824	45.68
	DVNAAIAAIK		1	1	1	P68366	0	985.568	493.288			0.008666	2.69	[K].DVNAAIAAIK.[T]	P68366 [327-336]	63138648	29.95
	EIIDPVLDR		1	1	1	P68366	0	1069.59	535.298			0.05352	2	[K].EIIDPVLDR.[I]	P68366 [113-121]	83622336	31.26
	GHYTIGKEIIDPVLDR	1xBiotin [K7]	1	1	1	P68366	1	2052.06	684.693			0.0009588	4.12	[R].GHYTIGKEIIDPVLDR.[I]	P68366 [106-121]
	TIGGGDDSFTTFFCETGAGK	1xCarbamidomethyl [C14]	1	1	1	P68366	0	2067.9	1034.46			5.959e-08	3.43	[K].TIGGGDDSFTTFFCETGAGK.[H]	P68366 [41-60]
	AVCMLSNTTAIAEAWAR	1xCarbamidomethyl [C3]	2	6	2	Q71U36; P68366	0	1864.9	932.958			7.542e-09	4.49	[R].AVCMLSNTTAIAEAWAR.[L]	Q71U36 [374-390]; P68366 [374-390]	105459652	42.63
	AVCMLSNTTAIAEAWAR	1xCarbamidomethyl [C3]; 1xOxidation [M4]	2	6	2	Q71U36; P68366	0	1880.9	940.955			8.353e-09	4.64	[R].AVCMLSNTTAIAEAWAR.[L]	Q71U36 [374-390]; P68366 [374-390]	1.1763e+07	37.77
	AYHEQLSVAEITNACFEPANQMVK	1xCarbamidomethyl [C15]	2	5	1	Q71U36; P68366	0	2750.29	917.433			5.693e-10	7.2	[K].AYHEQLSVAEITNACFEPANQMVK.[C]	Q71U36 [281-304]; P68366 [281-304]	117866016	38.06
	AYHEQLSVAEITNACFEPANQMVK	1xCarbamidomethyl [C15]; 1xOxidation [M22]	2	5	2	Q71U36; P68366	0	2766.29	922.763			2.846e-08	4.52	[K].AYHEQLSVAEITNACFEPANQMVK.[C]	Q71U36 [281-304]; P68366 [281-304]	131169328	35.37
	AFVHWYVGEGMEEGEFSEAR		3	6	2	Q71U36; Q9BQE3; P68366	0	2330.02	777.344			2.786e-07	5.36	[R].AFVHWYVGEGMEEGEFSEAR.[E]	Q71U36 [403-422]; Q9BQE3 [403-422]; P68366 [403-422]	124172632	38.21
	AFVHWYVGEGMEEGEFSEAR	1xOxidation [M11]	3	6	2	Q71U36; Q9BQE3; P68366	0	2346.01	782.676			7.746e-06	4.11	[R].AFVHWYVGEGMEEGEFSEAR.[E]	Q71U36 [403-422]; Q9BQE3 [403-422]; P68366 [403-422]
	EDMAALEK		3	4	3	Q71U36; Q9BQE3; P68366	0	906.424	453.715			0.04421	1.66	[R].EDMAALEK.[D]	Q71U36 [423-430]; Q9BQE3 [423-430]; P68366 [423-430]	93560848	18.89
	EDMAALEK	1xOxidation [M3]	3	4	4	Q71U36; Q9BQE3; P68366	0	922.419	461.713			0.008807	1.51	[R].EDMAALEK.[D]	Q71U36 [423-430]; Q9BQE3 [423-430]; P68366 [423-430]	8.3795e+06	11.79
	FDGALNVDLTEFQTNLVPYPR		3	7	2	Q71U36; Q9BQE3; P68366	0	2409.21	803.744			6.691e-07	4.05	[R].FDGALNVDLTEFQTNLVPYPR.[I]	Q71U36 [244-264]; Q9BQE3 [244-264]; P68366 [244-264]	187716368	49.28
	GHYTIGK		3	6	1	Q71U36; Q9BQE3; P68366	0	775.41	388.211			0.1502	1.83	[R].GHYTIGK.[E]	Q71U36 [106-112]; Q9BQE3 [106-112]; P68366 [106-112]	67464856	11.13
	IHFPLATYAPVISAEK		3	6	2	Q71U36; Q9BQE3; P68366	0	1756.96	586.326			5.613e-06	3.73	[R].IHFPLATYAPVISAEK.[A]	Q71U36 [265-280]; Q9BQE3 [265-280]; P68366 [265-280]	72590048	39.3
	QIFHPEQLITGK		3	8	2	Q71U36; Q9BQE3; P68366	0	1410.77	470.93			0.0005459	3.17	[R].QIFHPEQLITGK.[E]	Q71U36 [85-96]; Q9BQE3 [85-96]; P68366 [85-96]	88997280	32.6
	VGINYQPPTVVPGGDLAK		3	7	3	Q71U36; Q9BQE3; P68366	0	1824.99	913.002			1.126e-07	2.48	[K].VGINYQPPTVVPGGDLAK.[V]	Q71U36 [353-370]; Q9BQE3 [353-370]; P68366 [353-370]	405854368	35.88
	LISQIVSSITASLR		2	5	4	Q9BQE3; P68366	0	1487.88	744.445			1.401e-07	4.06	[R].LISQIVSSITASLR.[F]	Q9BQE3 [230-243]; P68366 [230-243]	107289744	49.2
P63261	Actin, cytoplasmic 2 OS=Homo sapiens OX=9606 GN=ACTG1 PE=1 SV=1	108	69	18	33	1	375	41.8	5.48
	Sequence	Modifications	# Protein Groups	# Proteins	# PSMs	Master Protein Accessions	# Missed Cleavages	Theo. MH+ [Da]	m/z [Da] (by Search Engine): Sequest HT			Percolator PEP (by Search Engine): Sequest HT	XCorr (by Search Engine): Sequest HT	Annotated Sequence	Positions in Master Proteins	Abundance: F1: Sample	Top Apex RT [min]
	CDVDIR	1xCarbamidomethyl [C1]	2	3	1	P60709; P63261	0	777.356	389.181			0.1298	1.41	[K].CDVDIR.[K]	P60709 [285-290]; P63261 [285-290]	22333046	15.42
	CPEALFQPSFLGMESCGIHETTFNSIMK	2xCarbamidomethyl [C1; C16]; 1xOxidation [M13]	2	2	1	P60709; P63261	0	3247.46	1083.16			0.002155	2.71	[R].CPEALFQPSFLGMESCGIHETTFNSIMK.[C]	P60709 [257-284]; P63261 [257-284]
	DLYANTVLSGGTTMYPGIADR		2	2	2	P60709; P63261	0	2215.07	1108.04			1.884e-11	5.42	[K].DLYANTVLSGGTTMYPGIADR.[M]	P60709 [292-312]; P63261 [292-312]	55241956	41.42
	DLYANTVLSGGTTMYPGIADR	1xOxidation [M14]	2	2	2	P60709; P63261	0	2231.06	1116.03			1.933e-12	6.4	[K].DLYANTVLSGGTTMYPGIADR.[M]	P60709 [292-312]; P63261 [292-312]
	GYSFTTTAER		2	2	1	P60709; P63261	0	1132.53	566.767			0.004466	2.49	[R].GYSFTTTAER.[E]	P60709 [197-206]; P63261 [197-206]	66154188	22.55
	KDLYANTVLSGGTTMYPGIADR		2	2	1	P60709; P63261	1	2343.16	781.726			9.986e-10	6.3	[R].KDLYANTVLSGGTTMYPGIADR.[M]	P60709 [291-312]; P63261 [291-312]	26769104	35.8
	KDLYANTVLSGGTTMYPGIADR	1xOxidation [M15]	2	2	1	P60709; P63261	1	2359.16	787.058			4.129e-09	6.16	[R].KDLYANTVLSGGTTMYPGIADR.[M]	P60709 [291-312]; P63261 [291-312]	6.40084e+06	33.04
	LCYVALDFEQEMATAASSSSLEK	1xCarbamidomethyl [C2]	2	3	3	P60709; P63261	0	2550.17	1275.59			1.787e-08	3.56	[K].LCYVALDFEQEMATAASSSSLEK.[S]	P60709 [216-238]; P63261 [216-238]	125487446	47.32
	QEYDESGPSIVHR		2	7	3	P60709; P63261	0	1516.7	758.856			3.883e-07	3.33	[K].QEYDESGPSIVHR.[K]	P60709 [360-372]; P63261 [360-372]	49371368	20.64
	TTGIVMDSGDGVTHTVPIYEGYALPHAILR		2	2	1	P60709; P63261	0	3183.61	1061.88			8.792e-15	5.87	[R].TTGIVMDSGDGVTHTVPIYEGYALPHAILR.[L]	P60709 [148-177]; P63261 [148-177]
	TTGIVMDSGDGVTHTVPIYEGYALPHAILR	1xOxidation [M6]	2	2	1	P60709; P63261	0	3199.61	800.659			1.354e-09	3.78	[R].TTGIVMDSGDGVTHTVPIYEGYALPHAILR.[L]	P60709 [148-177]; P63261 [148-177]	4735343	39.95
	VAPEEHPVLLTEAPLNPK		2	2	1	P60709; P63261	0	1954.06	652.03			3.197e-09	4.27	[R].VAPEEHPVLLTEAPLNPK.[A]	P60709 [96-113]; P63261 [96-113]	243550688	32.16
	AGFAGDDAPR		3	10	1	P60709; P68133; P63261	0	976.448	488.728			0.0001256	2.55	[K].AGFAGDDAPR.[A]	P60709 [19-28]; P68133 [21-30]; P63261 [19-28]	91711792	17.18
	AVFPSIVGRPR		3	9	1	P60709; P68133; P63261	0	1198.71	400.24			0.0001394	2.33	[R].AVFPSIVGRPR.[QH]	P60709 [29-39]; P68133 [31-41]; P63261 [29-39]	7.78795e+06	28.69
	DLTDYLMK		3	7	1	P60709; P68133; P63261	0	998.486	499.747			0.07579	1.56	[R].DLTDYLMK.[I]	P60709 [184-191]; P68133 [186-193]; P63261 [184-191]	74500616	36.48
	DLTDYLMK	1xOxidation [M7]	3	7	1	P60709; P68133; P63261	0	1014.48	507.744			0.04573	2.03	[R].DLTDYLMK.[I]	P60709 [184-191]; P68133 [186-193]; P63261 [184-191]	23843274	31.53
	DSYVGDEAQSK		3	6	2	P60709; P68133; P63261	0	1198.52	599.765			0.0007089	1.91	[K].DSYVGDEAQSK.[R]	P60709 [51-61]; P68133 [53-63]; P63261 [51-61]	43758872	14.74
	EITALAPSTMK		3	6	1	P60709; P68133; P63261	0	1161.62	581.312			0.0008315	2.17	[K].EITALAPSTMK.[I]	P60709 [316-326]; P68133 [318-328]; P63261 [316-326]	105298240	27.05
	HQGVMVGMGQK		3	7	1	P60709; P68133; P63261	0	1171.57	586.288			6.217e-08	3.85	[R].HQGVMVGMGQK.[D]	P60709 [40-50]; P68133 [42-52]; P63261 [40-50]
	HQGVMVGMGQK	1xOxidation [M]	3	7	2	P60709; P68133; P63261	0	1187.57	594.285			9.587e-08	2.91	[R].HQGVMVGMGQK.[D]	P60709 [40-50]; P68133 [42-52]; P63261 [40-50]	13302871	14.25
	HQGVMVGMGQK	2xOxidation [M5; M8]	3	7	1	P60709; P68133; P63261	0	1203.56	401.859			0.0519	0.56	[R].HQGVMVGMGQK.[D]	P60709 [40-50]; P68133 [42-52]; P63261 [40-50]	283872	9.38
	IWHHTFYNELR		3	9	1	P60709; P68133; P63261	0	1515.75	758.378			0.01285	1.17	[K].IWHHTFYNELR.[V]	P60709 [85-95]; P68133 [87-97]; P63261 [85-95]
	SYELPDGQVITIGNER		3	10	1	P60709; P68133; P63261	0	1790.89	895.953			6.104e-08	3.3	[KR].SYELPDGQVITIGNER.[F]	P60709 [239-254]; P68133 [241-256]; P63261 [239-254]	133252952	37.86
	MEEEIAALVIDNGSGMCK	1xCarbamidomethyl [C17]; 1xMet-loss+Acetyl [N-Term]	1	1	1	P63261	0	1877.86	939.437			1.671e-09	4.41	[-].MEEEIAALVIDNGSGMCK.[A]	P63261 [1-18]	67823992	48.99
	MEEEIAALVIDNGSGMCK	1xCarbamidomethyl [C17]; 1xOxidation [M16]; 1xMet-loss+Acetyl [N-Term]	1	1	1	P63261	0	1893.86	947.427			1.255e-07	4.21	[-].MEEEIAALVIDNGSGMCK.[A]	P63261 [1-18]	17962764	46.38
Q71U36	Tubulin alpha-1A chain OS=Homo sapiens OX=9606 GN=TUBA1A PE=1 SV=1	106.73	58	18	42	1	451	50.1	5.06
	Sequence	Modifications	# Protein Groups	# Proteins	# PSMs	Master Protein Accessions	# Missed Cleavages	Theo. MH+ [Da]	m/z [Da] (by Search Engine): Sequest HT			Percolator PEP (by Search Engine): Sequest HT	XCorr (by Search Engine): Sequest HT	Annotated Sequence	Positions in Master Proteins	Abundance: F1: Sample	Top Apex RT [min]
	EDAANNYAR		4	7	5	A6NHL2; Q71U36; Q9BQE3; P68366	0	1023.45	512.226			0.002376	2.93	[K].EDAANNYAR.[G]	A6NHL2 [104-112]; Q71U36 [97-105]; Q9BQE3 [97-105]; P68366 [97-105]	28809916	10.92
	FDLMYAK	1xOxidation [M4]	4	8	1	A6NHL2; Q71U36; Q9BQE3; P68366	0	903.428	452.218			0.02568	1.66	[K].FDLMYAK.[RW]	A6NHL2 [402-408]; Q71U36 [395-401]; Q9BQE3 [395-401]; P68366 [395-401]	13251316	26.48
	LDHKFDLMYAK		4	7	1	A6NHL2; Q71U36; Q9BQE3; P68366	1	1380.7	690.853			0.01489	1.15	[R].LDHKFDLMYAK.[R]	A6NHL2 [398-408]; Q71U36 [391-401]; Q9BQE3 [391-401]; P68366 [391-401]	1.68306e+06	26.66
	LIGQIVSSITASLR		1	3	1	Q71U36	0	1457.87	729.44			0.001167	2.52	[R].LIGQIVSSITASLR.[F]	Q71U36 [230-243]
	AVCMLSNTTAIAEAWAR	1xCarbamidomethyl [C3]	2	6	2	Q71U36; P68366	0	1864.9	932.958			7.542e-09	4.49	[R].AVCMLSNTTAIAEAWAR.[L]	Q71U36 [374-390]; P68366 [374-390]	105459652	42.63
	AVCMLSNTTAIAEAWAR	1xCarbamidomethyl [C3]; 1xOxidation [M4]	2	6	2	Q71U36; P68366	0	1880.9	940.955			8.353e-09	4.64	[R].AVCMLSNTTAIAEAWAR.[L]	Q71U36 [374-390]; P68366 [374-390]	1.1763e+07	37.77
	AYHEQLSVAEITNACFEPANQMVK	1xCarbamidomethyl [C15]	2	5	1	Q71U36; P68366	0	2750.29	917.433			5.693e-10	7.2	[K].AYHEQLSVAEITNACFEPANQMVK.[C]	Q71U36 [281-304]; P68366 [281-304]	117866016	38.06
	AYHEQLSVAEITNACFEPANQMVK	1xCarbamidomethyl [C15]; 1xOxidation [M22]	2	5	2	Q71U36; P68366	0	2766.29	922.763			2.846e-08	4.52	[K].AYHEQLSVAEITNACFEPANQMVK.[C]	Q71U36 [281-304]; P68366 [281-304]	131169328	35.37
	AVFVDLEPTVIDEVR		2	3	2	Q71U36; Q9BQE3	0	1701.91	851.461			5.217e-08	3.99	[R].AVFVDLEPTVIDEVR.[T]	Q71U36 [65-79]; Q9BQE3 [65-79]	170028064	43.51
	DVNAAIATIK		2	5	1	Q71U36; Q9BQE3	0	1015.58	508.295			0.0007694	2.85	[K].DVNAAIATIK.[T]	Q71U36 [327-336]; Q9BQE3 [327-336]	247188976	28.01
	EIIDLVLDR		2	3	1	Q71U36; Q9BQE3	0	1085.62	543.314			0.00675	1.77	[K].EIIDLVLDR.[I]	Q71U36 [113-121]; Q9BQE3 [113-121]	149213424	40.36
	LADQCTGLQGFLVFHSFGGGTGSGFTSLLMER	1xCarbamidomethyl [C5]; 1xOxidation [M30]	2	3	1	Q71U36; Q9BQE3	0	3406.62	1136.21			2.906e-09	3.96	[K].LADQCTGLQGFLVFHSFGGGTGSGFTSLLMER.[L]	Q71U36 [125-156]; Q9BQE3 [125-156]	8129074	50.65
	TIGGGDDSFNTFFSETGAGK		2	5	2	Q71U36; Q9BQE3	0	2007.89	1004.45			1.231e-08	3.88	[K].TIGGGDDSFNTFFSETGAGK.[H]	Q71U36 [41-60]; Q9BQE3 [41-60]	34366908	39.46
	AFVHWYVGEGMEEGEFSEAR		3	6	2	Q71U36; Q9BQE3; P68366	0	2330.02	777.344			2.786e-07	5.36	[R].AFVHWYVGEGMEEGEFSEAR.[E]	Q71U36 [403-422]; Q9BQE3 [403-422]; P68366 [403-422]	124172632	38.21
	AFVHWYVGEGMEEGEFSEAR	1xOxidation [M11]	3	6	2	Q71U36; Q9BQE3; P68366	0	2346.01	782.676			7.746e-06	4.11	[R].AFVHWYVGEGMEEGEFSEAR.[E]	Q71U36 [403-422]; Q9BQE3 [403-422]; P68366 [403-422]
	EDMAALEK		3	4	3	Q71U36; Q9BQE3; P68366	0	906.424	453.715			0.04421	1.66	[R].EDMAALEK.[D]	Q71U36 [423-430]; Q9BQE3 [423-430]; P68366 [423-430]	93560848	18.89
	EDMAALEK	1xOxidation [M3]	3	4	4	Q71U36; Q9BQE3; P68366	0	922.419	461.713			0.008807	1.51	[R].EDMAALEK.[D]	Q71U36 [423-430]; Q9BQE3 [423-430]; P68366 [423-430]	8.3795e+06	11.79
	FDGALNVDLTEFQTNLVPYPR		3	7	2	Q71U36; Q9BQE3; P68366	0	2409.21	803.744			6.691e-07	4.05	[R].FDGALNVDLTEFQTNLVPYPR.[I]	Q71U36 [244-264]; Q9BQE3 [244-264]; P68366 [244-264]	187716368	49.28
	GHYTIGK		3	6	1	Q71U36; Q9BQE3; P68366	0	775.41	388.211			0.1502	1.83	[R].GHYTIGK.[E]	Q71U36 [106-112]; Q9BQE3 [106-112]; P68366 [106-112]	67464856	11.13
	IHFPLATYAPVISAEK		3	6	2	Q71U36; Q9BQE3; P68366	0	1756.96	586.326			5.613e-06	3.73	[R].IHFPLATYAPVISAEK.[A]	Q71U36 [265-280]; Q9BQE3 [265-280]; P68366 [265-280]	72590048	39.3
	QIFHPEQLITGK		3	8	2	Q71U36; Q9BQE3; P68366	0	1410.77	470.93			0.0005459	3.17	[R].QIFHPEQLITGK.[E]	Q71U36 [85-96]; Q9BQE3 [85-96]; P68366 [85-96]	88997280	32.6
	VGINYQPPTVVPGGDLAK		3	7	3	Q71U36; Q9BQE3; P68366	0	1824.99	913.002			1.126e-07	2.48	[K].VGINYQPPTVVPGGDLAK.[V]	Q71U36 [353-370]; Q9BQE3 [353-370]; P68366 [353-370]	405854368	35.88
P11021	Endoplasmic reticulum chaperone BiP OS=Homo sapiens OX=9606 GN=HSPA5 PE=1 SV=2	106.47	59	35	48	33	654	72.3	5.16
	Sequence	Modifications	# Protein Groups	# Proteins	# PSMs	Master Protein Accessions	# Missed Cleavages	Theo. MH+ [Da]	m/z [Da] (by Search Engine): Sequest HT			Percolator PEP (by Search Engine): Sequest HT	XCorr (by Search Engine): Sequest HT	Annotated Sequence	Positions in Master Proteins	Abundance: F1: Sample	Top Apex RT [min]
	AKFEELNMDLFR		1	1	1	P11021	1	1512.75	504.922			0.0508	2.81	[R].AKFEELNMDLFR.[S]	P11021 [325-336]	3.73313e+06	38.08
	DAGTIAGLNVMR		1	1	1	P11021	0	1217.63	609.322			8.655e-05	2.91	[K].DAGTIAGLNVMR.[I]	P11021 [186-197]	36069804	33.2
	DAGTIAGLNVMR	1xOxidation [M11]	1	1	1	P11021	0	1233.63	617.322			0.02018	1.21	[K].DAGTIAGLNVMR.[I]	P11021 [186-197]	3.95465e+06	27.95
	DNHLLGTFDLTGIPPAPR		1	1	2	P11021	0	1934.01	645.343			7.102e-07	2.93	[K].DNHLLGTFDLTGIPPAPR.[G]	P11021 [475-492]	12063625	42.1
	EFFNGKEPSR		1	1	1	P11021	1	1210.59	404.201			0.001728	2.59	[K].EFFNGKEPSR.[G]	P11021 [377-386]	5.38806e+06	19.03
	ELEEIVQPIISK		1	1	1	P11021	0	1397.79	699.398			3.824e-06	3.42	[K].ELEEIVQPIISK.[L]	P11021 [622-633]	20736858	36.46
	ETAEAYLGK		1	1	1	P11021	0	981.489	491.247			0.004338	2.4	[K].ETAEAYLGK.[K]	P11021 [155-163]	9552560	20.19
	FEELNMDLFR		1	1	1	P11021	0	1313.62	657.313			0.0002165	2.99	[K].FEELNMDLFR.[S]	P11021 [327-336]
	GINPDEAVAYGAAVQAGVLSGDQDTGDLVLLDVCPLTLGIETVGGVMTK	1xCarbamidomethyl [C34]	1	1	1	P11021	0	4899.46	1225.63			2.553e-08	3.14	[R].GINPDEAVAYGAAVQAGVLSGDQDTGDLVLLDVCPLTLGIETVGGVMTK.[L]	P11021 [387-435]
	KELEEIVQPIISK		1	1	1	P11021	1	1525.88	763.446			0.07185	1.69	[K].KELEEIVQPIISK.[L]	P11021 [621-633]
	KKELEEIVQPIISK		1	1	1	P11021	2	1653.98	551.998			0.0003308	3.17	[K].KKELEEIVQPIISK.[L]	P11021 [620-633]	17085434	30.05
	KSDIDEIVLVGGSTR		1	1	1	P11021	1	1588.85	530.289			0.02656	2.85	[K].KSDIDEIVLVGGSTR.[I]	P11021 [353-367]	14762889	31.38
	IEIESFYEGEDFSETLTR		1	1	2	P11021	0	2164.99	1082.99			1.882e-09	4.52	[R].IEIESFYEGEDFSETLTR.[A]	P11021 [307-324]	16860440	43
	IEWLESHQDADIEDFK		1	1	1	P11021	0	1974.91	987.96			2.625e-12	5.43	[K].IEWLESHQDADIEDFK.[A]	P11021 [602-617]	11071518	35.61
	IEWLESHQDADIEDFKAK		1	1	1	P11021	1	2174.04	544.267			4.064e-05	3.39	[K].IEWLESHQDADIEDFKAK.[K]	P11021 [602-619]
	IINEPTAAAIAYGLDKR		1	1	1	P11021	1	1816	908.496			2.004e-08	4.01	[R].IINEPTAAAIAYGLDKR.[E]	P11021 [198-214]
	LSSEDKETMEK		1	1	1	P11021	1	1296.6	648.803			0.005379	1.24	[K].LSSEDKETMEK.[A]	P11021 [586-596]
	ITITNDQNR		1	1	1	P11021	0	1074.55	537.78			0.03936	2.07	[K].ITITNDQNR.[L]	P11021 [524-532]	8442154	15.96
	LTPEEIER		1	2	4	P11021	0	986.515	493.761			0.02247	1.61	[R].LTPEEIER.[MA]	P11021 [533-540]	2.59899e+06	21.4
	LYGSAGPPPTGEEDTAEKDEL		1	1	2	P11021	1	2175.99	1088.5			3.766e-11	3.55	[K].LYGSAGPPPTGEEDTAEKDEL.[-]	P11021 [634-654]	9521084	28.58
	MKETAEAYLGK	1xOxidation [M1]	1	1	1	P11021	1	1256.62	419.545			0.1453	1.24	[K].MKETAEAYLGK.[K]	P11021 [153-163]	879478	18.06
	NELESYAYSLK		1	1	1	P11021	0	1316.64	658.822			0.0002487	2.34	[R].NELESYAYSLK.[N]	P11021 [563-573]	34358660	31.98
	NQLTSNPENTVFDAK		1	1	1	P11021	0	1677.81	839.409			1.857e-07	3.72	[K].NQLTSNPENTVFDAK.[R]	P11021 [82-96]	42896580	28.76
	SDIDEIVLVGGSTR		1	1	2	P11021	0	1460.76	730.883			5.456e-07	3.72	[K].SDIDEIVLVGGSTR.[I]	P11021 [354-367]	1.80523e+07	35.55
	SQIFSTASDNQPTVTIK		1	1	1	P11021	0	1836.93	918.972			1.109e-07	3.7	[K].SQIFSTASDNQPTVTIK.[V]	P11021 [448-464]	25164032	30.96
	STMKPVQK		1	1	1	P11021	0	918.508	459.757			0.06025	1.45	[R].STMKPVQK.[V]	P11021 [337-344]	1.94239e+06	6.66
	TFAPEEISAMVLTK		1	1	1	P11021	0	1536.8	768.904			1.289e-05	2.61	[K].TFAPEEISAMVLTK.[M]	P11021 [139-152]	34517060	42.8
	TKPYIQVDIGGGQTK		1	1	1	P11021	0	1604.86	535.626			1.462e-05	2.61	[K].TKPYIQVDIGGGQTK.[T]	P11021 [124-138]	19897974	26.23
	TWNDPSVQQDIK		1	1	1	P11021	0	1430.69	715.849			1.087e-05	2.88	[R].TWNDPSVQQDIK.[F]	P11021 [102-113]	27705506	26.11
	VLEDSDLK		1	1	2	P11021	0	918.478	459.742			0.02522	1.46	[K].VLEDSDLK.[K]	P11021 [345-352]	19009238	18.42
	VLEDSDLKK		1	1	1	P11021	1	1046.57	523.79			0.03677	1.34	[K].VLEDSDLKK.[S]	P11021 [345-353]	1.80008e+06	15.07
	VMEHFIK		1	1	1	P11021	0	903.476	452.241			0.1135	1.39	[R].VMEHFIK.[L]	P11021 [262-268]	17494296	20.19
	VTHAVVTVPAYFNDAQR		1	1	1	P11021	0	1887.97	629.994			5.967e-05	3.86	[K].VTHAVVTVPAYFNDAQR.[Q]	P11021 [165-181]	20781804	31.58
	VYEGERPLTK		1	1	1	P11021	0	1191.64	397.884			0.001896	2.21	[K].VYEGERPLTK.[D]	P11021 [465-474]	21663148	15.92
	IINEPTAAAIAYGLDK		3	4	2	P11142; P11021; P34931	0	1659.9	830.453			1.051e-05	3.42	[R].IINEPTAAAIAYGLDK.[KRG]	P11142 [172-187]; P11021 [198-213]; P34931 [174-189]	268623328	37.3
	VEIIANDQGNR		5	7	12	P17066; P11142; P11021; P0DMV9; P34931	0	1228.63	614.818			0.0001082	2.73	[RK].VEIIANDQGNR.[TI]	P17066 [28-38]; P11142 [26-36]; P11021 [50-60]; P0DMV9 [26-36]; P34931 [28-38]	144361312	19.57
P05165	Propionyl-CoA carboxylase alpha chain, mitochondrial OS=Homo sapiens OX=9606 GN=PCCA PE=1 SV=4	106.38	54	29	34	29	728	80	7.52
	Sequence	Modifications	# Protein Groups	# Proteins	# PSMs	Master Protein Accessions	# Missed Cleavages	Theo. MH+ [Da]	m/z [Da] (by Search Engine): Sequest HT			Percolator PEP (by Search Engine): Sequest HT	XCorr (by Search Engine): Sequest HT	Annotated Sequence	Positions in Master Proteins	Abundance: F1: Sample	Top Apex RT [min]
	AEVNTIPGFDGVVK		1	1	1	P05165	0	1445.76	723.386			5.373e-06	3.24	[K].AEVNTIPGFDGVVK.[D]	P05165 [187-200]	20587314	34.99
	AMGEQAVALAR		1	1	1	P05165	0	1116.58	558.796			2.327e-05	2.71	[R].AMGEQAVALAR.[A]	P05165 [315-325]	14261953	24.06
	AQAVHPGYGFLSENK		1	1	1	P05165	0	1617.8	539.938			3.415e-08	3.6	[R].AQAVHPGYGFLSENK.[E]	P05165 [136-150]	8.14399e+06	26.43
	AQHFQENSR		1	1	1	P05165	0	1116.52	372.844			0.07478	0.87	[R].AQHFQENSR.[M]	P05165 [540-548]	383629	7.53
	EIGYPVMIK		1	1	1	P05165	0	1049.57	525.289			0.005638	1.79	[R].EIGYPVMIK.[A]	P05165 [211-219]	14156504	32.23
	EIGYPVMIK	1xOxidation [M7]	1	1	1	P05165	0	1065.56	533.285			0.03583	1.69	[R].EIGYPVMIK.[A]	P05165 [211-219]
	EVIINSR		1	1	1	P05165	0	830.473	415.741			0.127	1.79	[R].EVIINSR.[F]	P05165 [487-493]	9091638	16.76
	FLSDVYPDGFK		1	1	1	P05165	0	1287.63	644.314			0.0001037	2.4	[K].FLSDVYPDGFK.[G]	P05165 [503-513]
	GVTHNIALLR		1	1	1	P05165	0	1093.65	547.328			3.237e-05	2.85	[R].GVTHNIALLR.[E]	P05165 [477-486]	8521759	24.74
	HGNALWLNER		1	1	2	P05165	0	1209.61	605.308			1.128e-05	2.63	[K].HGNALWLNER.[E]	P05165 [279-288]
	HIEIQVLGDK		1	1	1	P05165	0	1151.64	576.325			5.06e-07	3.18	[R].HIEIQVLGDK.[H]	P05165 [269-278]	23994230	26.69
	KAEVNTIPGFDGVVK		1	1	1	P05165	1	1573.86	525.292			0.005326	4	[K].KAEVNTIPGFDGVVK.[D]	P05165 [186-200]	3.09014e+06	30.96
	IAWDDEETR		1	1	1	P05165	0	1134.51	567.757			0.001936	1.6	[R].IAWDDEETR.[D]	P05165 [231-239]	8617354	22.79
	INGWAVECR	1xCarbamidomethyl [C8]	1	1	1	P05165	0	1104.53	552.765			0.007881	2.71	[R].INGWAVECR.[V]	P05165 [391-399]	4333775	25.03
	LNVTSTWNLASPLLSVSVDGTQR		1	1	1	P05165	0	2458.29	1229.65			1.389e-13	5.58	[K].LNVTSTWNLASPLLSVSVDGTQR.[T]	P05165 [590-612]
	LQVEHPVTECITGLDLVQEMIR	1xCarbamidomethyl [C10]	1	1	1	P05165	0	2580.32	860.779			1.554e-12	5.7	[R].LQVEHPVTECITGLDLVQEMIR.[V]	P05165 [354-375]	19996758	46.91
	LSQYQEPLHLPGVR		1	1	1	P05165	0	1636.88	546.298			3.796e-06	3.5	[R].LSQYQEPLHLPGVR.[V]	P05165 [417-430]	9219354	32.01
	LSSQEAASSFGDDR		1	1	1	P05165	0	1469.65	735.326			1.354e-07	4.13	[R].LSSQEAASSFGDDR.[L]	P05165 [244-257]	7028179	21.89
	MADALDNYVIR		1	1	1	P05165	0	1280.63	640.819			6.118e-05	3.08	[R].MADALDNYVIR.[G]	P05165 [466-476]
	MADEAVCVGPAPTSK	1xCarbamidomethyl [C7]	1	1	1	P05165	0	1532.71	766.858			9.537e-09	3.65	[K].MADEAVCVGPAPTSK.[S]	P05165 [105-119]	12804354	23.54
	MADEAVCVGPAPTSK	1xCarbamidomethyl [C7]; 1xOxidation [M1]	1	1	1	P05165	0	1548.7	774.86			1.998e-06	2.31	[K].MADEAVCVGPAPTSK.[S]	P05165 [105-119]
	MPVIKPDIANWELSVK		1	1	1	P05165	0	1840	614.007			5.711e-10	4.71	[R].MPVIKPDIANWELSVK.[L]	P05165 [549-564]	17115876	40.34
	MPVIKPDIANWELSVK	1xOxidation [M1]	1	1	1	P05165	0	1856	619.34			5.328e-08	4.83	[R].MPVIKPDIANWELSVK.[L]	P05165 [549-564]	4475990	37.7
	SFGLPSIGR		1	1	1	P05165	0	933.515	467.261			0.007177	1.94	[K].SFGLPSIGR.[L]	P05165 [408-416]	7508852	33.38
	SPMPGVVVAVSVKPGDAVAEGQEICVIEAMKMQNSMTAGK	1xBiotin [K31]; 1xCarbamidomethyl [C25]	1	1	1	P05165	1	4342.11	1086.29			3.018e-10	6.6	[R].SPMPGVVVAVSVKPGDAVAEGQEICVIEAMKMQNSMTAGK.[T]	P05165 [664-703]	20924080	50.66
	SVHCQAGDTVGEGDLLVELE	1xCarbamidomethyl [C4]	1	1	1	P05165	0	2127.99	1064.5			6.52e-05	3.97	[K].SVHCQAGDTVGEGDLLVELE.[-]	P05165 [709-728]	7733200	39.68
	TVAIHSDVDASSVHVK		1	1	2	P05165	0	1664.86	832.933			9.781e-12	4.74	[K].TVAIHSDVDASSVHVK.[M]	P05165 [89-104]	7188309	21.48
	VHTVVASNNGSVFSVEVDGSK		1	1	1	P05165	0	2132.06	1066.53			1.887e-06	2.8	[K].VHTVVASNNGSVFSVEVDGSK.[L]	P05165 [569-589]
	VTEDTSSVLR		1	1	1	P05165	0	1106.57	553.788			0.0007383	2.77	[K].VTEDTSSVLR.[S]	P05165 [654-663]	13740132	19.9
	VVEEAPSIFLDAETR		1	1	1	P05165	0	1675.85	559.29			4.74e-06	3.09	[K].VVEEAPSIFLDAETR.[R]	P05165 [299-313]	1.49563e+06	37.54
	VYAEDPYK		1	1	1	P05165	0	984.467	492.737			0.01268	1.92	[R].VYAEDPYK.[S]	P05165 [400-407]	6359068	18.79
	YSSAGTVEFLVDSK		1	1	1	P05165	0	1502.74	751.881			1.672e-06	3.43	[K].YSSAGTVEFLVDSK.[K]	P05165 [329-342]	13555341	34.56
P60709	Actin, cytoplasmic 1 OS=Homo sapiens OX=9606 GN=ACTB PE=1 SV=1	103.97	69	18	32	1	375	41.7	5.48
	Sequence	Modifications	# Protein Groups	# Proteins	# PSMs	Master Protein Accessions	# Missed Cleavages	Theo. MH+ [Da]	m/z [Da] (by Search Engine): Sequest HT			Percolator PEP (by Search Engine): Sequest HT	XCorr (by Search Engine): Sequest HT	Annotated Sequence	Positions in Master Proteins	Abundance: F1: Sample	Top Apex RT [min]
	MDDDIAALVVDNGSGMCK	1xCarbamidomethyl [C17]; 1xOxidation [M16]; 1xMet-loss+Acetyl [N-Term]	1	1	1	P60709	0	1837.79	919.401			7.891e-08	4.59	[-].MDDDIAALVVDNGSGMCK.[A]	P60709 [1-18]	10425528	41.01
	CDVDIR	1xCarbamidomethyl [C1]	2	3	1	P60709; P63261	0	777.356	389.181			0.1298	1.41	[K].CDVDIR.[K]	P60709 [285-290]; P63261 [285-290]	22333046	15.42
	CPEALFQPSFLGMESCGIHETTFNSIMK	2xCarbamidomethyl [C1; C16]; 1xOxidation [M13]	2	2	1	P60709; P63261	0	3247.46	1083.16			0.002155	2.71	[R].CPEALFQPSFLGMESCGIHETTFNSIMK.[C]	P60709 [257-284]; P63261 [257-284]
	DLYANTVLSGGTTMYPGIADR		2	2	2	P60709; P63261	0	2215.07	1108.04			1.884e-11	5.42	[K].DLYANTVLSGGTTMYPGIADR.[M]	P60709 [292-312]; P63261 [292-312]	55241956	41.42
	DLYANTVLSGGTTMYPGIADR	1xOxidation [M14]	2	2	2	P60709; P63261	0	2231.06	1116.03			1.933e-12	6.4	[K].DLYANTVLSGGTTMYPGIADR.[M]	P60709 [292-312]; P63261 [292-312]
	GYSFTTTAER		2	2	1	P60709; P63261	0	1132.53	566.767			0.004466	2.49	[R].GYSFTTTAER.[E]	P60709 [197-206]; P63261 [197-206]	66154188	22.55
	KDLYANTVLSGGTTMYPGIADR		2	2	1	P60709; P63261	1	2343.16	781.726			9.986e-10	6.3	[R].KDLYANTVLSGGTTMYPGIADR.[M]	P60709 [291-312]; P63261 [291-312]	26769104	35.8
	KDLYANTVLSGGTTMYPGIADR	1xOxidation [M15]	2	2	1	P60709; P63261	1	2359.16	787.058			4.129e-09	6.16	[R].KDLYANTVLSGGTTMYPGIADR.[M]	P60709 [291-312]; P63261 [291-312]	6.40084e+06	33.04
	LCYVALDFEQEMATAASSSSLEK	1xCarbamidomethyl [C2]	2	3	3	P60709; P63261	0	2550.17	1275.59			1.787e-08	3.56	[K].LCYVALDFEQEMATAASSSSLEK.[S]	P60709 [216-238]; P63261 [216-238]	125487446	47.32
	QEYDESGPSIVHR		2	7	3	P60709; P63261	0	1516.7	758.856			3.883e-07	3.33	[K].QEYDESGPSIVHR.[K]	P60709 [360-372]; P63261 [360-372]	49371368	20.64
	TTGIVMDSGDGVTHTVPIYEGYALPHAILR		2	2	1	P60709; P63261	0	3183.61	1061.88			8.792e-15	5.87	[R].TTGIVMDSGDGVTHTVPIYEGYALPHAILR.[L]	P60709 [148-177]; P63261 [148-177]
	TTGIVMDSGDGVTHTVPIYEGYALPHAILR	1xOxidation [M6]	2	2	1	P60709; P63261	0	3199.61	800.659			1.354e-09	3.78	[R].TTGIVMDSGDGVTHTVPIYEGYALPHAILR.[L]	P60709 [148-177]; P63261 [148-177]	4735343	39.95
	VAPEEHPVLLTEAPLNPK		2	2	1	P60709; P63261	0	1954.06	652.03			3.197e-09	4.27	[R].VAPEEHPVLLTEAPLNPK.[A]	P60709 [96-113]; P63261 [96-113]	243550688	32.16
	AGFAGDDAPR		3	10	1	P60709; P68133; P63261	0	976.448	488.728			0.0001256	2.55	[K].AGFAGDDAPR.[A]	P60709 [19-28]; P68133 [21-30]; P63261 [19-28]	91711792	17.18
	AVFPSIVGRPR		3	9	1	P60709; P68133; P63261	0	1198.71	400.24			0.0001394	2.33	[R].AVFPSIVGRPR.[QH]	P60709 [29-39]; P68133 [31-41]; P63261 [29-39]	7.78795e+06	28.69
	DLTDYLMK		3	7	1	P60709; P68133; P63261	0	998.486	499.747			0.07579	1.56	[R].DLTDYLMK.[I]	P60709 [184-191]; P68133 [186-193]; P63261 [184-191]	74500616	36.48
	DLTDYLMK	1xOxidation [M7]	3	7	1	P60709; P68133; P63261	0	1014.48	507.744			0.04573	2.03	[R].DLTDYLMK.[I]	P60709 [184-191]; P68133 [186-193]; P63261 [184-191]	23843274	31.53
	DSYVGDEAQSK		3	6	2	P60709; P68133; P63261	0	1198.52	599.765			0.0007089	1.91	[K].DSYVGDEAQSK.[R]	P60709 [51-61]; P68133 [53-63]; P63261 [51-61]	43758872	14.74
	EITALAPSTMK		3	6	1	P60709; P68133; P63261	0	1161.62	581.312			0.0008315	2.17	[K].EITALAPSTMK.[I]	P60709 [316-326]; P68133 [318-328]; P63261 [316-326]	105298240	27.05
	HQGVMVGMGQK		3	7	1	P60709; P68133; P63261	0	1171.57	586.288			6.217e-08	3.85	[R].HQGVMVGMGQK.[D]	P60709 [40-50]; P68133 [42-52]; P63261 [40-50]
	HQGVMVGMGQK	1xOxidation [M]	3	7	2	P60709; P68133; P63261	0	1187.57	594.285			9.587e-08	2.91	[R].HQGVMVGMGQK.[D]	P60709 [40-50]; P68133 [42-52]; P63261 [40-50]	13302871	14.25
	HQGVMVGMGQK	2xOxidation [M5; M8]	3	7	1	P60709; P68133; P63261	0	1203.56	401.859			0.0519	0.56	[R].HQGVMVGMGQK.[D]	P60709 [40-50]; P68133 [42-52]; P63261 [40-50]	283872	9.38
	IWHHTFYNELR		3	9	1	P60709; P68133; P63261	0	1515.75	758.378			0.01285	1.17	[K].IWHHTFYNELR.[V]	P60709 [85-95]; P68133 [87-97]; P63261 [85-95]
	SYELPDGQVITIGNER		3	10	1	P60709; P68133; P63261	0	1790.89	895.953			6.104e-08	3.3	[KR].SYELPDGQVITIGNER.[F]	P60709 [239-254]; P68133 [241-256]; P63261 [239-254]	133252952	37.86
P31948	Stress-induced-phosphoprotein 1 OS=Homo sapiens OX=9606 GN=STIP1 PE=1 SV=1	102.67	59	39	56	39	543	62.6	6.8
	Sequence	Modifications	# Protein Groups	# Proteins	# PSMs	Master Protein Accessions	# Missed Cleavages	Theo. MH+ [Da]	m/z [Da] (by Search Engine): Sequest HT			Percolator PEP (by Search Engine): Sequest HT	XCorr (by Search Engine): Sequest HT	Annotated Sequence	Positions in Master Proteins	Abundance: F1: Sample	Top Apex RT [min]
	AAALEAMK		1	1	1	P31948	0	804.428	402.717			0.00811	2.44	[K].AAALEAMK.[D]	P31948 [435-442]	11023409	17.88
	AAALEAMK	1xOxidation [M7]	1	1	2	P31948	0	820.423	410.716			0.006098	1.54	[K].AAALEAMK.[D]	P31948 [435-442]	612069	11.03
	AAALEFLNR		1	1	1	P31948	0	1004.55	502.78			0.09552	1.4	[K].AAALEFLNR.[F]	P31948 [79-87]	14996277	32.48
	AKELDPTNMTYITNQAAVYFEK		1	1	1	P31948	1	2547.24	849.756			1.637e-09	4.92	[K].AKELDPTNMTYITNQAAVYFEK.[G]	P31948 [251-272]	3.96341e+06	42.43
	ALDLDSSCK	1xCarbamidomethyl [C8]	1	1	2	P31948	0	1008.47	504.738			0.006663	2.01	[K].ALDLDSSCK.[E]	P31948 [454-462]	30100130	18.96
	ALSVGNIDDALQCYSEAIK	1xCarbamidomethyl [C13]	1	1	1	P31948	0	2067.01	1034.01			7.394e-11	4.9	[K].ALSVGNIDDALQCYSEAIK.[L]	P31948 [14-32]	66077384	45
	AMADPEVQQIMSDPAMR		1	1	1	P31948	0	1889.86	945.432			9.49e-10	4.45	[R].AMADPEVQQIMSDPAMR.[L]	P31948 [489-505]	20119356	36.31
	AMADPEVQQIMSDPAMR	1xOxidation [M16]	1	1	1	P31948	0	1905.85	953.421			1.059e-07	4.02	[R].AMADPEVQQIMSDPAMR.[L]	P31948 [489-505]
	AMADPEVQQIMSDPAMR	2xOxidation [M2; M11]	1	1	2	P31948	0	1921.85	961.425			0.0002385	2.1	[R].AMADPEVQQIMSDPAMR.[L]	P31948 [489-505]	1266785	30.43
	AMDVYQK		1	1	1	P31948	0	854.408	427.709			0.05173	1.63	[K].AMDVYQK.[A]	P31948 [447-453]	17893708	15.57
	DAIHFYNK		1	1	1	P31948	0	1007.49	504.251			0.006865	2.37	[K].DAIHFYNK.[S]	P31948 [318-325]	29602806	22
	DCEECIQLEPTFIK	2xCarbamidomethyl [C2; C5]	1	1	1	P31948	0	1781.81	891.409			1.369e-07	3.46	[K].DCEECIQLEPTFIK.[G]	P31948 [416-429]	45396120	38.61
	DFDTALK		1	1	2	P31948	0	809.404	405.206			0.04397	1.65	[K].DFDTALK.[H]	P31948 [240-246]	10890326	23.06
	DPQALSEHLK		1	1	1	P31948	0	1137.59	569.3			5.958e-05	3.22	[K].DPQALSEHLK.[N]	P31948 [514-523]	73323256	20.1
	EAADGYQR		1	1	3	P31948	0	909.406	455.207			0.03369	1.28	[K].EAADGYQR.[C]	P31948 [463-470]	1.38656e+06	8.78
	EGLQNMEAR		1	1	1	P31948	0	1047.49	524.248			0.004196	2.78	[K].EGLQNMEAR.[L]	P31948 [110-118]	60539912	18.64
	EKELGNDAYK		1	1	1	P31948	1	1166.57	583.789			0.0009051	2.57	[K].EKELGNDAYK.[K]	P31948 [228-237]	2.471e+06	12.78
	ELDPTNMTYITNQAAVYFEK		1	1	1	P31948	0	2348.11	783.374			2.582e-06	4.17	[K].ELDPTNMTYITNQAAVYFEK.[G]	P31948 [253-272]	24332256	46.3
	ELDPTNMTYITNQAAVYFEK	1xOxidation [M7]	1	1	1	P31948	0	2364.11	1182.56			2.391e-08	4.1	[K].ELDPTNMTYITNQAAVYFEK.[G]	P31948 [253-272]
	ETKPEPMEEDLPENKK		1	1	1	P31948	1	1913.92	638.643			0.001717	1.86	[K].ETKPEPMEEDLPENKK.[Q]	P31948 [208-223]	4.96208e+06	19.4
	GDYPQAMK		1	1	1	P31948	0	909.413	455.21			0.1278	1.48	[K].GDYPQAMK.[H]	P31948 [374-381]	23822796	16.36
	HDSPEDVKR		1	1	2	P31948	1	1082.52	361.512			0.04124	1.66	[R].HDSPEDVKR.[R]	P31948 [479-487]	2.24814e+06	6.9
	HEANNPQLK		1	1	2	P31948	0	1050.53	525.77			5.085e-05	2.73	[K].HEANNPQLK.[E]	P31948 [101-109]	4.5463e+06	7.57
	KDFDTALK		1	1	2	P31948	1	937.499	469.252			0.002617	2.54	[K].KDFDTALK.[H]	P31948 [239-246]	18292268	17.47
	KETKPEPMEEDLPENK		1	1	2	P31948	1	1913.92	638.643			7.026e-05	2.28	[K].KETKPEPMEEDLPENK.[K]	P31948 [207-222]	4.96208e+06	19.4
	KETKPEPMEEDLPENK	1xOxidation [M8]	1	1	1	P31948	1	1929.91	643.975			1.232e-06	2.6	[K].KETKPEPMEEDLPENK.[K]	P31948 [207-222]
	KETKPEPMEEDLPENKK		1	1	1	P31948	2	2042.01	511.259			2.572e-05	3.41	[K].KETKPEPMEEDLPENKK.[Q]	P31948 [207-223]	5.60126e+06	17.04
	KETKPEPMEEDLPENKK	1xOxidation [M8]	1	1	1	P31948	2	2058.01	515.26			0.007509	2.15	[K].KETKPEPMEEDLPENKK.[Q]	P31948 [207-223]	768635	14.16
	KKDFDTALK		1	1	1	P31948	2	1065.59	355.87			0.003462	2.1	[K].KKDFDTALK.[H]	P31948 [238-246]	4892304	14.27
	LAYINPDLALEEK		1	1	1	P31948	0	1488.79	744.902			1.245e-06	3.83	[R].LAYINPDLALEEK.[N]	P31948 [352-364]	72193200	36.68
	LDPHNHVLYSNR		1	1	1	P31948	0	1464.73	488.917			1.249e-05	3.01	[K].LDPHNHVLYSNR.[S]	P31948 [33-44]
	IGNSYFK		1	1	1	P31948	0	828.425	414.716			0.1559	2	[R].IGNSYFK.[E]	P31948 [306-312]	19130090	20.88
	LLEFQLALK		1	1	1	P31948	0	1074.66	537.832			0.002052	2.51	[K].LLEFQLALK.[D]	P31948 [407-415]	19784772	40.94
	LILEQMQK	1xOxidation [M6]	1	1	1	P31948	0	1018.56	509.782			0.04771	1.25	[R].LILEQMQK.[D]	P31948 [506-513]
	LMDVGLIAIR		1	1	1	P31948	0	1100.65	550.829			0.03602	1.25	[K].LMDVGLIAIR.[-]	P31948 [534-543]	10854967	40.15
	MEQVNELK	1xAcetyl [N-Term]	1	1	1	P31948	0	1032.5	516.755			0.005143	2.23	[-].MEQVNELK.[E]	P31948 [1-8]	43532288	30.05
	MEQVNELKEK	1xAcetyl [N-Term]	1	1	1	P31948	1	1289.64	645.324			5.164e-05	2.75	[-].MEQVNELKEK.[G]	P31948 [1-10]	10923942	26.64
	NKGNECFQK	1xCarbamidomethyl [C6]	1	1	1	P31948	1	1124.52	562.761			0.001164	2.13	[K].NKGNECFQK.[G]	P31948 [365-373]	1.18015e+06	7.31
	NKPSDLGTK		1	1	1	P31948	0	959.516	480.262			0.06571	1.74	[R].NKPSDLGTK.[L]	P31948 [161-169]	1.82745e+06	6.74
	NPVIAQK		1	1	1	P31948	0	769.457	385.231			0.1322	1.27	[K].NPVIAQK.[I]	P31948 [524-530]	20462258	12.29
	TPDVLKK		1	1	1	P31948	1	800.488	400.748			0.04031	1.34	[R].TPDVLKK.[C]	P31948 [332-338]	1247012	13.39
	TVDLKPDWGK		1	1	1	P31948	0	1158.62	386.877			5.535e-06	3.58	[K].TVDLKPDWGK.[G]	P31948 [64-73]	37861388	25.65
	TYEEGLK		1	1	1	P31948	0	839.415	420.21			0.05288	1.58	[R].TYEEGLK.[H]	P31948 [94-100]	15016533	14.89
	TYEEGLKHEANNPQLK		1	1	2	P31948	1	1870.93	624.316			0.002726	1.78	[R].TYEEGLKHEANNPQLK.[E]	P31948 [94-109]	8.27521e+06	19.64
	YKDAIHFYNK		1	1	1	P31948	1	1298.65	433.557			0.04149	2.47	[K].YKDAIHFYNK.[S]	P31948 [316-325]
Q8WWM7	Ataxin-2-like protein OS=Homo sapiens OX=9606 GN=ATXN2L PE=1 SV=2	101.1	34	31	42	31	1075	113.3	8.59
	Sequence	Modifications	# Protein Groups	# Proteins	# PSMs	Master Protein Accessions	# Missed Cleavages	Theo. MH+ [Da]	m/z [Da] (by Search Engine): Sequest HT			Percolator PEP (by Search Engine): Sequest HT	XCorr (by Search Engine): Sequest HT	Annotated Sequence	Positions in Master Proteins	Abundance: F1: Sample	Top Apex RT [min]
	AEGLQVGQDAR		1	1	1	Q8WWM7	0	1143.58	572.292			6.148e-05	3.28	[R].AEGLQVGQDAR.[V]	Q8WWM7 [1060-1070]	19907170	18.33
	DKFTDSAIAMNSK		1	1	1	Q8WWM7	1	1427.68	476.565			0.02569	2.27	[K].DKFTDSAIAMNSK.[V]	Q8WWM7 [206-218]	1.31955e+06	23.71
	DNSEEFR		1	1	1	Q8WWM7	0	896.374	448.691			0.1373	1.67	[K].DNSEEFR.[Q]	Q8WWM7 [284-290]	2321524	13.16
	EDIVDTMVFKPSDVMLVHFR		1	1	1	Q8WWM7	0	2378.19	793.403			3.274e-05	2.35	[R].EDIVDTMVFKPSDVMLVHFR.[N]	Q8WWM7 [177-196]
	EFNPTKPLLSVNK		1	1	1	Q8WWM7	0	1486.83	743.914			6.699e-06	3.21	[K].EFNPTKPLLSVNK.[S]	Q8WWM7 [665-677]	11541003	30.39
	EFSLAGGIWHGR		1	1	1	Q8WWM7	0	1329.67	443.895			0.0002084	2.91	[R].EFSLAGGIWHGR.[A]	Q8WWM7 [1048-1059]	17043112	34.42
	EKEVDGLLTSEPMGSPVSSK		1	1	1	Q8WWM7	1	2090.03	697.352			2.932e-07	5.08	[K].EKEVDGLLTSEPMGSPVSSK.[T]	Q8WWM7 [580-599]
	EIESSPQYR		1	1	1	Q8WWM7	0	1108.53	554.766			0.02178	2.48	[R].EIESSPQYR.[L]	Q8WWM7 [302-310]	4.29599e+06	16.23
	ESPSLASR		1	1	1	Q8WWM7	0	846.432	423.717			0.0624	0.86	[R].ESPSLASR.[E]	Q8WWM7 [338-345]	926872	13.59
	EVDGLLTSEPMGSPVSSK		1	1	2	Q8WWM7	0	1832.89	916.95			4.662e-09	4.18	[K].EVDGLLTSEPMGSPVSSK.[T]	Q8WWM7 [582-599]	5.76165e+06	33.94
	FELAVDAVHR		1	1	1	Q8WWM7	0	1156.61	578.809			0.0003086	2.94	[K].FELAVDAVHR.[K]	Q8WWM7 [156-165]
	FNEENYGVK		1	1	1	Q8WWM7	0	1099.51	550.257			0.002526	2.33	[K].FNEENYGVK.[T]	Q8WWM7 [259-267]
	FQLEELR		1	1	1	Q8WWM7	0	934.499	467.754			0.04227	1.65	[R].FQLEELR.[K]	Q8WWM7 [540-546]	5326134	30.49
	GEDKDEGPVAEQVK		1	1	1	Q8WWM7	1	1500.72	500.912			7.35e-05	2.84	[K].GEDKDEGPVAEQVK.[K]	Q8WWM7 [642-655]	3.97249e+06	15.66
	GINGGPSR		1	1	1	Q8WWM7	0	757.395	379.201			0.07061	0.74	[R].GINGGPSR.[M]	Q8WWM7 [400-407]	399887	8.1
	GPHHLDNSSPGPGSEAR		1	1	4	Q8WWM7	0	1714.79	572.268			1.599e-07	3.06	[R].GPHHLDNSSPGPGSEAR.[G]	Q8WWM7 [383-399]	4.27246e+06	12.35
	GPPQSPVFEGVYNNSR		1	1	1	Q8WWM7	0	1747.84	874.424			1.44e-08	4.24	[K].GPPQSPVFEGVYNNSR.[M]	Q8WWM7 [107-122]	8770222	30.79
	IAMENDDGR		1	1	1	Q8WWM7	0	1020.44	510.725			0.007378	1.92	[R].IAMENDDGR.[T]	Q8WWM7 [313-321]	854379	14.32
	IAMENDDGRTEEEK		1	1	2	Q8WWM7	1	1636.71	546.241			6.957e-06	3.07	[R].IAMENDDGRTEEEK.[H]	Q8WWM7 [313-326]	3.74913e+06	14.98
	LQPSSSPENSLDPFPPR		1	1	2	Q8WWM7	0	1867.92	934.465			8.887e-07	2.22	[K].LQPSSSPENSLDPFPPR.[I]	Q8WWM7 [554-570]	7.11e+06	33.3
	ISLAPTDVK		1	1	1	Q8WWM7	0	943.546	472.277			0.005331	1.84	[K].ISLAPTDVK.[E]	Q8WWM7 [499-507]	12356033	25.13
	MLHFLTAVVGSTCDVK	1xCarbamidomethyl [C13]	1	1	1	Q8WWM7	0	1777.9	889.453			0.0001238	1.88	[R].MLHFLTAVVGSTCDVK.[V]	Q8WWM7 [123-138]
	MLKPQPLQQPSQPQQPPPTQQAVAR	1xAcetyl [N-Term]	1	1	1	Q8WWM7	0	2835.49	945.834			4.02e-07	3.72	[-].MLKPQPLQQPSQPQQPPPTQQAVAR.[R]	Q8WWM7 [1-25]	4.01995e+06	31.93
	NGTTYEGIFK		1	1	2	Q8WWM7	0	1129.55	565.279			0.0007533	2.62	[K].NGTTYEGIFK.[T]	Q8WWM7 [141-150]	4.1853e+06	27.34
	NVDFNYATK		1	1	3	Q8WWM7	0	1071.51	536.259			0.001856	2.07	[R].NVDFNYATK.[D]	Q8WWM7 [197-205]	5.94767e+06	23.01
	REDIVDTMVFKPSDVMLVHFR		1	1	1	Q8WWM7	1	2534.29	634.328			7.675e-12	6.23	[R].REDIVDTMVFKPSDVMLVHFR.[N]	Q8WWM7 [176-196]	8309712	42.84
	REDIVDTMVFKPSDVMLVHFR	1xOxidation [M16]	1	1	1	Q8WWM7	1	2550.28	638.326			0.01041	1.96	[R].REDIVDTMVFKPSDVMLVHFR.[N]	Q8WWM7 [176-196]
	STSTPTSPGPR		1	1	2	Q8WWM7	0	1087.54	544.271			0.005266	1.87	[K].STSTPTSPGPR.[T]	Q8WWM7 [678-688]	8257647	12.46
	TLEPQELAR		1	1	1	Q8WWM7	0	1056.57	528.788			0.008293	2.2	[R].TLEPQELAR.[I]	Q8WWM7 [517-525]	19164824	23.88
	TLSSPSNRPSGETSVPPPPAVGR		1	1	1	Q8WWM7	0	2290.18	764.064			1.654e-08	4.18	[K].TLSSPSNRPSGETSVPPPPAVGR.[M]	Q8WWM7 [421-443]	6269901	24.45
	TTYDSSLSSYTVPLEK		1	1	1	Q8WWM7	0	1790.87	895.942			1.167e-07	3.54	[K].TTYDSSLSSYTVPLEK.[D]	Q8WWM7 [268-283]	10148081	34.32
	VPGLQNEQK		1	1	1	Q8WWM7	0	1012.54	506.774			0.005469	1.71	[K].VPGLQNEQK.[R]	Q8WWM7 [530-538]	12465818	16.32
Q13813	Spectrin alpha chain, non-erythrocytic 1 OS=Homo sapiens OX=9606 GN=SPTAN1 PE=1 SV=3	100.95	22	41	45	41	2472	284.4	5.35
	Sequence	Modifications	# Protein Groups	# Proteins	# PSMs	Master Protein Accessions	# Missed Cleavages	Theo. MH+ [Da]	m/z [Da] (by Search Engine): Sequest HT			Percolator PEP (by Search Engine): Sequest HT	XCorr (by Search Engine): Sequest HT	Annotated Sequence	Positions in Master Proteins	Abundance: F1: Sample	Top Apex RT [min]
	AGTFQAFEQFGQQLLAHGHYASPEIK		1	1	1	Q13813	0	2875.42	719.61			3.327e-07	4.25	[R].AGTFQAFEQFGQQLLAHGHYASPEIK.[Q]	Q13813 [1392-1417]
	ALCAEADR	1xCarbamidomethyl [C3]	1	1	1	Q13813	0	905.415	453.21			0.0807	1.46	[K].ALCAEADR.[L]	Q13813 [313-320]	441044	12.92
	ALSSEGKPYVTK		1	1	2	Q13813	0	1279.69	640.349			6.783e-05	2.53	[R].ALSSEGKPYVTK.[E]	Q13813 [2415-2426]	816413	16.34
	DCEQAENWMAAR	1xCarbamidomethyl [C2]	1	1	1	Q13813	0	1480.59	740.801			0.000101	1.85	[R].DCEQAENWMAAR.[E]	Q13813 [1453-1464]	1.77121e+06	27.71
	DLSSVQTLLTK		1	1	1	Q13813	0	1204.68	602.844			0.001283	2.68	[R].DLSSVQTLLTK.[Q]	Q13813 [2007-2017]	4148770	37.23
	DLTNVQNLQK		1	1	1	Q13813	0	1172.63	586.819			0.0003611	2.39	[K].DLTNVQNLQK.[K]	Q13813 [709-718]
	DVTGAEALLER		1	1	1	Q13813	0	1173.61	587.309			6.61e-05	2.03	[K].DVTGAEALLER.[H]	Q13813 [1370-1380]
	EAFLNTEDKGDSLDSVEALIK		1	1	1	Q13813	1	2294.14	765.387			2.546e-08	3.81	[R].EAFLNTEDKGDSLDSVEALIK.[K]	Q13813 [1465-1485]
	EANELQQWINEK		1	1	1	Q13813	0	1501.73	751.369			3.667e-05	3.02	[R].EANELQQWINEK.[E]	Q13813 [1099-1110]	2.23536e+06	34.8
	EELYQNLTR		1	1	1	Q13813	0	1165.58	583.3			0.005164	2.83	[K].EELYQNLTR.[E]	Q13813 [2427-2435]	3.79811e+06	25.94
	EKEPIAASTNR		1	1	2	Q13813	1	1215.63	608.319			0.01087	2.18	[R].EKEPIAASTNR.[G]	Q13813 [802-812]	643994	12.33
	ELPTAFDYVEFTR		1	1	1	Q13813	0	1587.77	794.388			1.972e-05	2.74	[R].ELPTAFDYVEFTR.[S]	Q13813 [2455-2467]
	ELVLALYDYQEK		1	1	1	Q13813	0	1483.77	742.388			0.02279	1.3	[K].ELVLALYDYQEK.[S]	Q13813 [970-981]
	GDILTLLNSTNK		1	1	1	Q13813	0	1288.71	644.858			0.02558	1.45	[K].GDILTLLNSTNK.[D]	Q13813 [991-1002]
	GNAMVEEGHFAAEDVK		1	1	1	Q13813	0	1703.77	852.39			5.152e-10	3.75	[K].GNAMVEEGHFAAEDVK.[A]	Q13813 [847-862]	3.01972e+06	25.3
	HALLEADVAAHQDR		1	1	2	Q13813	0	1545.78	515.93			1.588e-12	4.52	[K].HALLEADVAAHQDR.[I]	Q13813 [720-733]	3555203	20.54
	HEAFETDFTVHK		1	1	1	Q13813	0	1460.68	487.565			0.007386	1.87	[K].HEAFETDFTVHK.[D]	Q13813 [1912-1923]
	HQAFEAELHANADR		1	1	1	Q13813	0	1608.75	536.923			1.013e-09	4.84	[K].HQAFEAELHANADR.[I]	Q13813 [1592-1605]	4617583	20.06
	HQALQAEIAGHEPR		1	1	2	Q13813	0	1556.79	519.604			3.481e-07	3.6	[K].HQALQAEIAGHEPR.[I]	Q13813 [826-839]	825949	20.49
	HQLLEADISAHEDR		1	1	1	Q13813	0	1633.79	545.27			4.065e-07	2.77	[K].HQLLEADISAHEDR.[L]	Q13813 [1700-1713]	2.99276e+06	22.37
	KFDDFQK		1	1	1	Q13813	1	927.457	464.233			0.06324	2.09	[K].KFDDFQK.[D]	Q13813 [1132-1138]	1.22419e+06	16.8
	KHEAFETDFTVHK		1	1	1	Q13813	1	1588.78	794.893			2.796e-07	1.88	[K].KHEAFETDFTVHK.[D]	Q13813 [1911-1923]
	LFGAAEVQR		1	1	1	Q13813	0	990.537	495.772			0.008168	2.34	[K].LFGAAEVQR.[F]	Q13813 [251-259]	4.3828e+06	24.37
	LGDSHDLQR		1	1	1	Q13813	0	1040.51	520.76			0.0001994	1.6	[K].LGDSHDLQR.[F]	Q13813 [1335-1343]
	LGESQTLQQFSR		1	1	1	Q13813	0	1393.71	697.358			1.283e-05	3.51	[K].LGESQTLQQFSR.[D]	Q13813 [1547-1558]
	LLEAQSHFR		1	1	1	Q13813	0	1100.58	367.533			0.0007431	1.89	[K].LLEAQSHFR.[K]	Q13813 [2079-2087]
	LLEATELK		1	1	1	Q13813	0	916.535	458.771			0.0216	1.91	[K].LLEATELK.[G]	Q13813 [663-670]	2343200	24.91
	LIQSHPESAEDLQEK		1	1	1	Q13813	0	1723.85	575.288			0.0001382	2.57	[R].LIQSHPESAEDLQEK.[C]	Q13813 [1299-1313]	1.82554e+06	19.6
	LQIASDENYKDPTNLQGK		1	1	1	Q13813	1	2034.01	678.674			4.252e-05	2.69	[K].LQIASDENYKDPTNLQGK.[L]	Q13813 [64-81]
	LQTASDESYKDPTNIQSK		1	1	1	Q13813	1	2024.98	675.665			2.048e-07	3.01	[K].LQTASDESYKDPTNIQSK.[H]	Q13813 [1571-1588]
	LSDDNTIGKEEIQQR		1	1	1	Q13813	1	1745.87	582.626			2.824e-05	2.67	[K].LSDDNTIGKEEIQQR.[L]	Q13813 [1830-1844]
	ITALDEFATK		1	1	1	Q13813	0	1108.59	554.798			0.000602	2.48	[K].ITALDEFATK.[L]	Q13813 [523-532]	14472038	30.74
	MQHNLEQQIQAR		1	1	1	Q13813	0	1495.74	499.256			0.0002095	3.76	[R].MQHNLEQQIQAR.[N]	Q13813 [2304-2315]
	NQALNTDNYGHDLASVQALQR		1	1	1	Q13813	0	2328.13	776.717			3.912e-09	2.46	[K].NQALNTDNYGHDLASVQALQR.[K]	Q13813 [1253-1273]
	RMMLDQCLELQLFHR	1xCarbamidomethyl [C7]; 2xOxidation [M2; M3]	1	1	1	Q13813	1	2021.97	674.665			0.1362	1.43	[R].RMMLDQCLELQLFHR.[D]	Q13813 [1438-1452]
	RQDLEDSLQAQQYFADANEAESWMR		1	1	1	Q13813	1	3001.34	1001.11			4.323e-11	4.91	[R].RQDLEDSLQAQQYFADANEAESWMR.[E]	Q13813 [883-907]
	SADESGQALLAAGHYASDEVR		1	1	1	Q13813	0	2147	716.336			0.001007	2.11	[K].SADESGQALLAAGHYASDEVR.[E]	Q13813 [419-439]
	SSEEIESAFR		1	1	1	Q13813	0	1154.53	577.769			0.001892	1.86	[K].SSEEIESAFR.[A]	Q13813 [2405-2414]	2.7464e+06	25.4
	VEDLFLTFAK		1	1	1	Q13813	0	1182.64	591.825			0.0002034	2.25	[K].VEDLFLTFAK.[K]	Q13813 [2089-2098]
	VLETAEDIQER		1	1	1	Q13813	0	1302.65	651.831			0.0001154	2.54	[K].VLETAEDIQER.[R]	Q13813 [8-18]
	VNDVCTNGQDLIK	1xCarbamidomethyl [C5]	1	1	1	Q13813	0	1475.72	738.362			2.169e-05	2.08	[R].VNDVCTNGQDLIK.[K]	Q13813 [1926-1938]	2.35514e+06	24.84
P31327	Carbamoyl-phosphate synthase [ammonia], mitochondrial OS=Homo sapiens OX=9606 GN=CPS1 PE=1 SV=2	100.59	36	42	44	41	1500	164.8	6.74
	Sequence	Modifications	# Protein Groups	# Proteins	# PSMs	Master Protein Accessions	# Missed Cleavages	Theo. MH+ [Da]	m/z [Da] (by Search Engine): Sequest HT			Percolator PEP (by Search Engine): Sequest HT	XCorr (by Search Engine): Sequest HT	Annotated Sequence	Positions in Master Proteins	Abundance: F1: Sample	Top Apex RT [min]
	AADTIGYPVMIR		1	1	1	P31327	0	1306.68	653.846			4.011e-05	3.04	[K].AADTIGYPVMIR.[S]	P31327 [576-587]	4.25273e+06	34.19
	AEQPDGLILGMGGQTALNCGVELFK	1xCarbamidomethyl [C19]	1	1	1	P31327	0	2618.3	873.441			0.01162	1.25	[K].AEQPDGLILGMGGQTALNCGVELFK.[R]	P31327 [498-522]	4655366	49.09
	AFAMTNQILVEK		1	1	1	P31327	0	1364.72	682.867			0.0005131	2.57	[K].AFAMTNQILVEK.[S]	P31327 [613-624]
	AQTAHIVLEDGTK		1	1	1	P31327	0	1382.73	691.868			5.515e-09	3.57	[K].AQTAHIVLEDGTK.[M]	P31327 [43-55]
	AVNTLNEALEFAK		1	1	1	P31327	0	1419.75	710.378			7.176e-05	3.64	[K].AVNTLNEALEFAK.[S]	P31327 [1108-1120]	7.56509e+06	36.81
	DYNHWLATK		1	1	2	P31327	0	1147.55	574.283			0.002319	2.76	[K].DYNHWLATK.[S]	P31327 [139-147]	3.58357e+06	25.64
	ETLMDLSTK		1	1	1	P31327	0	1037.52	519.262			0.007394	2.11	[R].ETLMDLSTK.[A]	P31327 [604-612]	3.64172e+06	27.59
	EVEMDAVGK		1	1	1	P31327	0	977.461	489.229			0.09429	0.83	[R].EVEMDAVGK.[D]	P31327 [1175-1183]	6.1741e+06	18.75
	EWPSNLDLR		1	1	1	P31327	0	1129.56	565.285			0.01367	1.51	[K].EWPSNLDLR.[K]	P31327 [832-840]	1.90417e+06	33.38
	FLEEATR		1	1	1	P31327	0	865.441	433.225			0.05115	1.59	[K].FLEEATR.[V]	P31327 [1151-1157]	5644802	18.93
	FLGVAEQLHNEGFK		1	1	1	P31327	0	1588.81	530.276			0.0001812	2.03	[R].FLGVAEQLHNEGFK.[L]	P31327 [1374-1387]	4369261	32.52
	GLNSESMTEETLK		1	1	1	P31327	0	1438.67	719.842			2.338e-05	2.91	[K].GLNSESMTEETLK.[R]	P31327 [893-905]	2.40188e+06	25.28
	GNDVLVIECNLR	1xCarbamidomethyl [C9]	1	1	2	P31327	0	1401.72	701.362			4.316e-05	3.51	[K].GNDVLVIECNLR.[A]	P31327 [1248-1259]
	GQNQPVLNITNK		1	1	1	P31327	0	1325.72	663.364			0.0001142	3.26	[R].GQNQPVLNITNK.[Q]	P31327 [317-328]	3.83218e+06	24.24
	GYSFGHPSSVAGEVVFNTGLGGYPEAITDPAYK		1	1	1	P31327	0	3387.62	1129.88			3.529e-05	3.13	[K].GYSFGHPSSVAGEVVFNTGLGGYPEAITDPAYK.[G]	P31327 [58-90]
	HLPTLDHPIIPADYVAIK		1	1	1	P31327	0	2013.12	671.709			1.596e-08	4.32	[K].HLPTLDHPIIPADYVAIK.[A]	P31327 [1292-1309]	6.473e+06	37.91
	KELSEPSSTR		1	1	1	P31327	1	1133.58	567.292			0.1573	1.22	[R].KELSEPSSTR.[I]	P31327 [841-850]
	KEPLFGISTGNLITGLAAGAK		1	1	1	P31327	1	2058.16	686.726			3.574e-08	5.07	[R].KEPLFGISTGNLITGLAAGAK.[T]	P31327 [287-307]
	IALGIPLPEIK		1	1	1	P31327	0	1163.74	582.374			3.424e-05	2.62	[K].IALGIPLPEIK.[N]	P31327 [741-751]	3.04663e+06	43.9
	IAPSFAVESIEDALK		1	1	1	P31327	0	1589.84	795.426			1.232e-06	2.66	[K].IAPSFAVESIEDALK.[A]	P31327 [561-575]
	IEFEGQPVDFVDPNK		1	1	1	P31327	0	1733.84	867.421			0.05061	1.25	[K].IEFEGQPVDFVDPNK.[Q]	P31327 [183-197]
	IEFEGQPVDFVDPNKQNLIAEVSTK		1	1	1	P31327	1	2817.43	939.816			3.463e-10	4.94	[K].IEFEGQPVDFVDPNKQNLIAEVSTK.[D]	P31327 [183-207]	4.36962e+06	42.56
	LFAEAVQK		1	1	1	P31327	0	905.509	453.256			0.02063	1.57	[K].LFAEAVQK.[S]	P31327 [1472-1479]
	LNEINEK		1	1	1	P31327	0	859.452	430.229			0.09014	1.11	[K].LNEINEK.[I]	P31327 [554-560]	1401860	12.69
	LRDADPILR		1	1	1	P31327	1	1068.62	534.812			0.008726	2.91	[R].LRDADPILR.[C]	P31327 [1318-1326]
	MEYDGILIAGGPGNPALAEPLIQNVR		1	1	1	P31327	0	2708.41	903.475			2.307e-07	3.62	[K].MEYDGILIAGGPGNPALAEPLIQNVR.[K]	P31327 [254-279]
	QNLIAEVSTK		1	1	1	P31327	0	1102.61	551.809			0.02371	2.07	[K].QNLIAEVSTK.[D]	P31327 [198-207]	1.58814e+06	26.83
	SAYALGGLGSGICPNR	1xCarbamidomethyl [C13]	1	1	1	P31327	0	1592.78	796.896			8.8e-09	3.38	[R].SAYALGGLGSGICPNR.[E]	P31327 [588-603]
	SIFSAVLDELK		1	1	1	P31327	0	1221.67	611.341			0.0008046	2.27	[R].SIFSAVLDELK.[V]	P31327 [1090-1100]	3.62025e+06	49.42
	SLGQWLQEEK		1	1	1	P31327	0	1217.62	609.313			0.0007812	3.01	[K].SLGQWLQEEK.[V]	P31327 [148-157]	3.57904e+06	32.46
	TFEESFQK		1	1	1	P31327	0	1015.47	508.241			0.03675	1.33	[R].TFEESFQK.[A]	P31327 [804-811]
	TLGVDFIDVATK		1	1	1	P31327	0	1278.69	639.851			0.0004853	2.73	[K].TLGVDFIDVATK.[V]	P31327 [1270-1281]
	TSACFEPSLDYMVTK	1xCarbamidomethyl [C4]	1	1	1	P31327	0	1748.79	874.9			5.509e-07	3.54	[K].TSACFEPSLDYMVTK.[I]	P31327 [758-772]	3.02957e+06	36.8
	TVLMNPNIASVQTNEVGLK		1	1	1	P31327	0	2028.08	1014.55			3.745e-08	4.36	[K].TVLMNPNIASVQTNEVGLK.[Q]	P31327 [459-477]
	VLGTSVESIMATEDR		1	1	1	P31327	0	1607.79	804.401			9.412e-09	3.75	[K].VLGTSVESIMATEDR.[Q]	P31327 [533-547]
	VLILGSGGLSIGQAGEFDYSGSQAVK		1	1	1	P31327	0	2553.32	851.783			8.141e-07	3.84	[K].VLILGSGGLSIGQAGEFDYSGSQAVK.[A]	P31327 [425-450]
	VPAIYGVDTR		1	1	1	P31327	0	1090.59	545.798			0.002156	2.28	[K].VPAIYGVDTR.[M]	P31327 [158-167]	5.06006e+06	27.14
	VSGLLVLDYSK		1	1	1	P31327	0	1193.68	597.346			3.112e-05	2.4	[K].VSGLLVLDYSK.[D]	P31327 [128-138]
	VSQEHPVVLTK		1	1	1	P31327	0	1236.69	412.903			2.947e-05	2.7	[R].VSQEHPVVLTK.[F]	P31327 [1158-1168]	3.71619e+06	17.41
	VVAVDCGIK	1xCarbamidomethyl [C6]	1	1	1	P31327	0	960.518	480.764			0.003836	1.84	[K].VVAVDCGIK.[N]	P31327 [220-228]	4.62907e+06	20.63
	YLESNGIK		1	1	1	P31327	0	923.483	462.245			0.0336	1.28	[K].YLESNGIK.[V]	P31327 [120-127]
	SFPFVSK		2	2	1	P31327; P27708	0	811.435	406.221			0.1285	1.39	[R].SFPFVSK.[T]	P31327 [1263-1269]; P27708 [1222-1228]	1.25207e+06	30.02
P34932	Heat shock 70 kDa protein 4 OS=Homo sapiens OX=9606 GN=HSPA4 PE=1 SV=4	95.76	58	33	34	30	840	94.3	5.19
	Sequence	Modifications	# Protein Groups	# Proteins	# PSMs	Master Protein Accessions	# Missed Cleavages	Theo. MH+ [Da]	m/z [Da] (by Search Engine): Sequest HT			Percolator PEP (by Search Engine): Sequest HT	XCorr (by Search Engine): Sequest HT	Annotated Sequence	Positions in Master Proteins	Abundance: F1: Sample	Top Apex RT [min]
	GCALQCAILSPAFK	2xCarbamidomethyl [C2; C6]	3	3	1	O95757; P34932; Q92598	0	1535.77	768.393			1.225e-07	3.56	[R].GCALQCAILSPAFK.[V]	O95757 [375-388]; P34932 [375-388]; Q92598 [375-388]	217808080	37.9
	MIMQDK		3	3	1	O95757; P34932; Q92598	0	765.363	383.185			0.1474	1.38	[K].MIMQDK.[L]	O95757 [607-612]; P34932 [604-609]; Q92598 [621-626]	937288	14.35
	AFSDPFVEAEK		1	1	1	P34932	0	1239.59	620.299			0.0005636	2.44	[R].AFSDPFVEAEK.[S]	P34932 [74-84]	11195655	32.53
	AGGIETIANEYSDR		1	1	1	P34932	0	1495.7	748.353			7.44e-06	3.31	[R].AGGIETIANEYSDR.[C]	P34932 [20-33]	13062210	29.78
	DKLSGEYEK		1	1	1	P34932	1	1068.52	534.764			0.04136	2.11	[R].DKLSGEYEK.[F]	P34932 [630-638]	2.57089e+06	13.06
	EFSITDVVPYPISLR		1	1	1	P34932	0	1735.93	868.469			6.826e-07	3.8	[R].EFSITDVVPYPISLR.[W]	P34932 [391-405]	10282778	49.42
	ELSTTLNADEAVTR		1	1	1	P34932	0	1519.76	760.384			4.951e-06	3.78	[K].ELSTTLNADEAVTR.[G]	P34932 [361-374]	12461996	26.9
	EMLNLYIENEGK		1	1	1	P34932	0	1452.7	726.861			1.819e-05	3.22	[R].EMLNLYIENEGK.[M]	P34932 [592-603]	9228265	34.55
	EMLNLYIENEGK	1xOxidation [M2]	1	1	1	P34932	0	1468.7	734.853			7.656e-05	3.17	[R].EMLNLYIENEGK.[M]	P34932 [592-603]	1935713	30.96
	FDEVLVNHFCEEFGK	1xCarbamidomethyl [C10]	1	1	1	P34932	0	1869.85	623.955			7.031e-07	3.42	[K].FDEVLVNHFCEEFGK.[K]	P34932 [236-250]
	FLEMCNDLLAR	1xCarbamidomethyl [C5]	1	1	1	P34932	0	1381.66	691.332			0.0005231	2.32	[K].FLEMCNDLLAR.[V]	P34932 [306-316]	209324240	37.67
	FQESEERPK		1	1	1	P34932	0	1149.55	575.279			0.001644	1.68	[R].FQESEERPK.[L]	P34932 [689-697]	2.06556e+06	11.76
	KEDIYAVEIVGGATR		1	1	1	P34932	1	1620.86	540.958			0.0005069	3.42	[K].KEDIYAVEIVGGATR.[I]	P34932 [332-346]
	KEPFTLEAYYSSPQDLPYPDPAIAQFSVQK		1	1	1	P34932	1	3429.69	1143.9			1.592e-10	5.75	[R].KEPFTLEAYYSSPQDLPYPDPAIAQFSVQK.[V]	P34932 [437-466]
	KFDEVLVNHFCEEFGK	1xCarbamidomethyl [C11]	1	1	1	P34932	1	1997.94	666.653			2.59e-12	6.1	[R].KFDEVLVNHFCEEFGK.[K]	P34932 [235-250]
	KPVVDCVVSVPCFYTDAER	2xCarbamidomethyl [C6; C12]	1	1	1	P34932	0	2241.07	747.698			6.779e-09	5.16	[K].KPVVDCVVSVPCFYTDAER.[R]	P34932 [135-153]	8043242	36.91
	LEDTENWLYEDGEDQPK		1	1	1	P34932	0	2080.9	1040.95			2.141e-08	4.36	[K].LEDTENWLYEDGEDQPK.[Q]	P34932 [652-668]
	LKETAESVLK		1	1	1	P34932	1	1117.65	559.326			4.242e-05	2.65	[K].LKETAESVLK.[K]	P34932 [125-134]
	MDQPPQAK		1	1	1	P34932	0	914.44	457.724			0.01344	1.19	[K].MDQPPQAK.[K]	P34932 [561-568]	963648	11.42
	MQVDQEEPHVEEQQQQTPAENKAESEEMETSQAGSK		1	1	1	P34932	1	4086.78	1022.45			1.746e-10	3.38	[K].MQVDQEEPHVEEQQQQTPAENKAESEEMETSQAGSK.[D]	P34932 [522-557]
	NAEQNGPVDGQGDNPGPQAAEQGTDTAVPSDSDK		1	1	1	P34932	0	3366.46	1122.83			0.004527	2.17	[K].NAEQNGPVDGQGDNPGPQAAEQGTDTAVPSDSDK.[K]	P34932 [799-832]
	NAVEEYVYEMR		1	1	1	P34932	0	1402.63	701.819			0.0002062	3.75	[K].NAVEEYVYEMR.[D]	P34932 [619-629]	8.21536e+06	33.7
	NFTTEQVTAMLLSK		1	1	1	P34932	0	1582.81	791.913			1.198e-06	3.89	[R].NFTTEQVTAMLLSK.[L]	P34932 [111-124]	8220515	42.72
	NKEDQYDHLDAADMTK		1	1	1	P34932	1	1893.83	631.947			1.572e-06	1.92	[K].NKEDQYDHLDAADMTK.[V]	P34932 [718-733]
	NVVFVDMGHSAYQVSVCAFNR	1xCarbamidomethyl [C17]	1	1	1	P34932	0	2400.12	800.709			7.672e-05	1.84	[R].NVVFVDMGHSAYQVSVCAFNR.[G]	P34932 [197-217]
	QDLPALEEKPR		1	1	1	P34932	0	1295.7	432.57			0.001039	2.67	[K].QDLPALEEKPR.[N]	P34932 [186-196]	3.63275e+06	22.38
	SEENEEPMETDQNAK		1	1	1	P34932	0	1750.71	875.861			2.419e-05	2.15	[K].SEENEEPMETDQNAK.[E]	P34932 [503-517]
	SEENEEPMETDQNAKEEEK		1	1	1	P34932	1	2265.93	755.983			0.008485	1.04	[K].SEENEEPMETDQNAKEEEK.[M]	P34932 [503-521]
	SNLAYDIVQLPTGLTGIK		1	1	1	P34932	0	1903.05	952.029			3.571e-08	4.85	[K].SNLAYDIVQLPTGLTGIK.[V]	P34932 [85-102]	9749742	46.7
	STNEAMEWMNNK		1	1	1	P34932	0	1454.6	727.803			1.334e-05	4.05	[K].STNEAMEWMNNK.[L]	P34932 [737-748]
	TSTVDLPIENQLLWQIDR		1	1	1	P34932	0	2141.12	714.381			3.484e-06	4.36	[K].TSTVDLPIENQLLWQIDR.[E]	P34932 [574-591]	2382470	48.23
	VNVHGIFSVSSASLVEVHK		1	1	1	P34932	0	2009.08	503.026			0.0004237	2.37	[R].VNVHGIFSVSSASLVEVHK.[S]	P34932 [484-502]
	WNSPAEEGSSDCEVFSK	1xCarbamidomethyl [C12]	1	1	1	P34932	0	1928.8	964.902			2.707e-07	2.03	[R].WNSPAEEGSSDCEVFSK.[N]	P34932 [406-422]	4.42746e+06	28.44
	NHAAPFSK		2	2	1	P34932; Q92598	0	871.442	436.225			0.00205	2.24	[KR].NHAAPFSK.[V]	P34932 [423-430]; Q92598 [423-430]	4.35974e+06	11.14
P04083	Annexin A1 OS=Homo sapiens OX=9606 GN=ANXA1 PE=1 SV=2	93.92	69	23	32	23	346	38.7	7.02
	Sequence	Modifications	# Protein Groups	# Proteins	# PSMs	Master Protein Accessions	# Missed Cleavages	Theo. MH+ [Da]	m/z [Da] (by Search Engine): Sequest HT			Percolator PEP (by Search Engine): Sequest HT	XCorr (by Search Engine): Sequest HT	Annotated Sequence	Positions in Master Proteins	Abundance: F1: Sample	Top Apex RT [min]
	AAYLQETGKPLDETLK		1	1	1	P04083	0	1776.94	888.973			4.481e-08	4.15	[K].AAYLQETGKPLDETLK.[K]	P04083 [82-97]	11205425	28.38
	AAYLQETGKPLDETLKK		1	1	1	P04083	1	1905.03	635.684			5.849e-07	3.42	[K].AAYLQETGKPLDETLKK.[A]	P04083 [82-98]	8561395	25.36
	AIMVKGVDEATIIDILTK	1xBiotin [K5]	1	1	2	P04083	1	2156.17	719.397			6.614e-07	4.54	[K].AIMVKGVDEATIIDILTK.[R]	P04083 [54-71]	43552000	52.26
	AIMVKGVDEATIIDILTK	1xBiotin [K5]; 1xOxidation [M3]	1	1	1	P04083	1	2172.17	724.728			0.005439	1.24	[K].AIMVKGVDEATIIDILTK.[R]	P04083 [54-71]
	ALTGHLEEVVLALLK		1	1	1	P04083	0	1605.96	535.99			7.861e-05	3.07	[K].ALTGHLEEVVLALLK.[T]	P04083 [99-113]
	ALYEAGER		1	1	1	P04083	0	908.447	454.726			0.09503	1.54	[R].ALYEAGER.[R]	P04083 [205-212]	9176864	16.68
	CLTAIVK	1xCarbamidomethyl [C1]	1	1	1	P04083	0	804.465	402.736			0.01072	2.07	[K].CLTAIVK.[C]	P04083 [263-269]	8.02425e+06	22.6
	DITSDTSGDFR		1	1	4	P04083	0	1213.53	607.271			0.0004614	3.09	[K].DITSDTSGDFR.[N]	P04083 [167-177]	22958638	23.13
	GDRSEDFGVNEDLADSDAR		1	1	1	P04083	1	2067.88	689.968			2.13e-06	3.75	[K].GDRSEDFGVNEDLADSDAR.[A]	P04083 [186-204]
	GGPGSAVSPYPTFNPSSDVAALHK		1	1	1	P04083	0	2356.16	786.06			1.724e-11	7.03	[K].GGPGSAVSPYPTFNPSSDVAALHK.[A]	P04083 [30-53]	57112308	34.59
	GLGTDEDTLIEILASR		1	1	2	P04083	0	1702.89	568.301			4.008e-06	3.58	[K].GLGTDEDTLIEILASR.[T]	P04083 [129-144]	12261957	48.21
	GTDVNVFNTILTTR		1	1	1	P04083	0	1550.82	775.914			5.309e-07	3.43	[K].GTDVNVFNTILTTR.[S]	P04083 [215-228]	49293524	41.83
	GVDEATIIDILTK		1	1	1	P04083	0	1387.77	694.388			5.35e-06	3.17	[K].GVDEATIIDILTK.[R]	P04083 [59-71]	12599399	46.95
	KGTDVNVFNTILTTR		1	1	1	P04083	1	1678.91	560.307			7.366e-05	3.79	[R].KGTDVNVFNTILTTR.[S]	P04083 [214-228]	10158445	37.41
	ILVALCGGN	1xCarbamidomethyl [C6]	1	1	1	P04083	0	916.492	458.75			0.03986	2.1	[K].ILVALCGGN.[-]	P04083 [338-346]	4810332	32.7
	MAMVSEFLK	1xMet-loss+Acetyl [N-Term]	1	1	1	P04083	0	966.496	483.752			0.006093	2.36	[-].MAMVSEFLK.[Q]	P04083 [1-9]	13986499	45.84
	MAMVSEFLK	1xOxidation [M3]; 1xMet-loss+Acetyl [N-Term]	1	1	1	P04083	0	982.491	491.75			0.00744	2.03	[-].MAMVSEFLK.[Q]	P04083 [1-9]	2.14619e+06	37.83
	MYGISLCQAILDETK	1xCarbamidomethyl [C7]	1	1	1	P04083	0	1741.85	871.43			3.263e-08	3.86	[K].MYGISLCQAILDETK.[G]	P04083 [318-332]	15068487	43.15
	MYGISLCQAILDETK	1xCarbamidomethyl [C7]; 1xOxidation [M1]	1	1	1	P04083	0	1757.84	879.43			1.224e-07	3.67	[K].MYGISLCQAILDETK.[G]	P04083 [318-332]	2.81102e+06	41.45
	MYGISLCQAILDETKGDYEK	1xCarbamidomethyl [C7]	1	1	1	P04083	1	2334.1	778.709			4.252e-07	3.46	[K].MYGISLCQAILDETKGDYEK.[I]	P04083 [318-337]	13467760	41.64
	NALLSLAK		1	1	1	P04083	0	829.514	415.26			0.04449	1.7	[R].NALLSLAK.[G]	P04083 [178-185]	8493618	28.25
	QAWFIENEEQEYVQTVK		1	1	1	P04083	0	2141.02	1071.01			6.337e-08	4.78	[K].QAWFIENEEQEYVQTVK.[S]	P04083 [10-26]
	SEDFGVNEDLADSDAR		1	1	1	P04083	0	1739.74	870.372			1.391e-08	4.08	[R].SEDFGVNEDLADSDAR.[A]	P04083 [189-204]	29575788	29.3
	SEIDMNDIK		1	1	2	P04083	0	1064.49	532.751			0.04439	1.41	[R].SEIDMNDIK.[A]	P04083 [304-312]	26440308	24.38
	TPAQFDADELR		1	1	1	P04083	0	1262.6	631.805			1.905e-05	3.54	[K].TPAQFDADELR.[A]	P04083 [114-124]	56014252	26.75
	VLDLELK		1	1	1	P04083	0	829.503	415.256			0.08485	1.8	[K].VLDLELK.[G]	P04083 [251-257]	46467872	31.09
P53396	ATP-citrate synthase OS=Homo sapiens OX=9606 GN=ACLY PE=1 SV=3	93.58	40	32	35	32	1101	120.8	7.33
	Sequence	Modifications	# Protein Groups	# Proteins	# PSMs	Master Protein Accessions	# Missed Cleavages	Theo. MH+ [Da]	m/z [Da] (by Search Engine): Sequest HT			Percolator PEP (by Search Engine): Sequest HT	XCorr (by Search Engine): Sequest HT	Annotated Sequence	Positions in Master Proteins	Abundance: F1: Sample	Top Apex RT [min]
	AFDSGIIPMEFVNK		1	1	1	P53396	0	1567.78	784.391			2.133e-05	2.35	[K].AFDSGIIPMEFVNK.[M]	P53396 [949-962]	5844648	43.16
	AFDSGIIPMEFVNK	1xOxidation [M9]	1	1	2	P53396	0	1583.78	792.39			0.0002117	2.81	[K].AFDSGIIPMEFVNK.[M]	P53396 [949-962]
	DEPSVAAMVYPFTGDHK		1	1	1	P53396	0	1863.86	932.431			1.992e-07	2.61	[R].DEPSVAAMVYPFTGDHK.[Q]	P53396 [522-538]
	DGVYVLDLAAK		1	1	1	P53396	0	1163.63	582.323			0.001768	2.35	[K].DGVYVLDLAAK.[V]	P53396 [210-220]	5444793	37.66
	DLVSSLTSGLLTIGDR		1	1	1	P53396	0	1646.9	823.953			1.551e-07	3.17	[K].DLVSSLTSGLLTIGDR.[F]	P53396 [919-934]
	DYQGPLK		1	1	1	P53396	0	820.42	410.715			0.0968	1.08	[R].DYQGPLK.[E]	P53396 [363-369]	2.61112e+06	18.52
	EAYPEEAYIADLDAK		1	1	1	P53396	0	1697.79	849.391			2.415e-06	3.02	[R].EAYPEEAYIADLDAK.[S]	P53396 [245-259]	5474158	36.37
	EEADEYIDIGALNGIFVLGR		1	1	1	P53396	0	2194.1	1097.56			2.985e-09	4.42	[R].EEADEYIDIGALNGIFVLGR.[S]	P53396 [1046-1065]	14226108	51.76
	EEMGIGGVLGLLWFQK		1	1	1	P53396	0	1776.94	888.972			1.488e-08	3.88	[K].EEMGIGGVLGLLWFQK.[R]	P53396 [865-880]
	EHEVTIFVR		1	1	1	P53396	0	1129.6	565.303			0.01003	2.38	[K].EHEVTIFVR.[R]	P53396 [370-378]	6741798	25.63
	EILIPVFK		1	1	1	P53396	0	958.597	479.802			0.00617	2.06	[K].EILIPVFK.[N]	P53396 [547-554]	6572708	40.37
	FGGALDAAAK		1	1	1	P53396	0	920.484	460.744			0.0005341	1.83	[R].FGGALDAAAK.[M]	P53396 [935-944]
	FICTTSAIQNR	1xCarbamidomethyl [C3]	1	1	1	P53396	0	1310.65	655.83			0.0001238	2.63	[K].FICTTSAIQNR.[F]	P53396 [18-28]	3.05006e+06	23.71
	GQELIYAGMPITEVFK		1	1	1	P53396	0	1795.93	898.474			3.282e-07	3.86	[R].GQELIYAGMPITEVFK.[E]	P53396 [849-864]	53628856	46.51
	HPEVDVLINFASLR		1	1	1	P53396	0	1609.87	537.295			8.476e-05	2.77	[K].HPEVDVLINFASLR.[S]	P53396 [563-576]	2.20246e+06	42.22
	HPWDDISYVLPEHMSM		1	1	1	P53396	0	1956.86	978.939			0.01054	1.97	[R].HPWDDISYVLPEHMSM.[-]	P53396 [1086-1101]
	KPASFMTSICDER	1xCarbamidomethyl [C10]	1	1	1	P53396	0	1541.71	514.574			0.002281	2.67	[R].KPASFMTSICDER.[G]	P53396 [836-848]	3.10962e+06	26.46
	KPNLILNVDGLIGVAFVDMLR		1	1	1	P53396	0	2297.3	766.441			3.734e-08	3.76	[K].KPNLILNVDGLIGVAFVDMLR.[N]	P53396 [1018-1038]	4125501	53.5
	LGLVGVNLTLDGVK		1	1	1	P53396	0	1397.84	699.423			1.293e-05	2.62	[K].LGLVGVNLTLDGVK.[S]	P53396 [69-82]
	LGQEATVGK		1	1	1	P53396	0	902.494	451.752			0.004633	2.48	[R].LGQEATVGK.[A]	P53396 [89-97]	3474817	13.06
	ILIIGGSIANFTNVAATFK		1	1	1	P53396	0	1950.11	975.558			7.719e-09	3.71	[K].ILIIGGSIANFTNVAATFK.[G]	P53396 [337-355]	6.1004e+06	50.24
	LLQDHPWLLSQNLVVKPDQLIK		1	1	1	P53396	0	2597.48	650.127			1.297e-08	4.67	[R].LLQDHPWLLSQNLVVKPDQLIK.[R]	P53396 [43-64]	9223222	43.26
	LTKPIVCWCIGTCATMFSSEVQFGHAGACANQASETAVAK	4xCarbamidomethyl [C7; C9; C13; C29]	1	1	1	P53396	0	4359.01	1090.51			1.631e-05	4.4	[R].LTKPIVCWCIGTCATMFSSEVQFGHAGACANQASETAVAK.[N]	P53396 [736-775]
	LTLLNPK		1	1	1	P53396	0	798.508	399.758			0.06118	1.91	[K].LTLLNPK.[G]	P53396 [266-272]	1.04573e+06	25.99
	NMADAMR		1	1	1	P53396	0	808.344	404.676			0.03289	1.95	[K].NMADAMR.[K]	P53396 [555-561]	2335704	15.54
	SGGMSNELNNIISR		1	1	1	P53396	0	1491.72	746.363			6.811e-05	2.32	[R].SGGMSNELNNIISR.[T]	P53396 [663-676]	9753829	32.9
	TIAIIAEGIPEALTR		1	1	2	P53396	0	1567.91	784.457			2.949e-05	3.19	[R].TIAIIAEGIPEALTR.[K]	P53396 [593-607]	4.78562e+06	43.66
	TTDGVYEGVAIGGDR		1	1	1	P53396	0	1509.72	755.359			7.887e-07	3.82	[R].TTDGVYEGVAIGGDR.[Y]	P53396 [677-691]	6.12428e+06	27.23
	TTDGVYEGVAIGGDRYPGSTFMDHVLR		1	1	1	P53396	1	2913.38	729.103			6.16e-09	3.65	[R].TTDGVYEGVAIGGDRYPGSTFMDHVLR.[Y]	P53396 [677-703]	2.60768e+06	39.94
	VDATADYICK	1xCarbamidomethyl [C9]	1	1	1	P53396	0	1155.54	578.27			0.0009112	2.9	[K].VDATADYICK.[V]	P53396 [221-230]	2.59964e+06	22.13
	WGDIEFPPPFGR		1	1	1	P53396	0	1417.69	709.348			4.429e-05	2.97	[K].WGDIEFPPPFGR.[E]	P53396 [233-244]
	YPGSTFMDHVLR		1	1	1	P53396	0	1422.68	474.899			8.042e-06	1.99	[R].YPGSTFMDHVLR.[Y]	P53396 [692-703]	1.67619e+06	34.08
	YQDTPGVK		1	1	1	P53396	0	907.452	454.229			0.02467	1.55	[R].YQDTPGVK.[M]	P53396 [704-711]	3.25552e+06	13.77
P12956	X-ray repair cross-complementing protein 6 OS=Homo sapiens OX=9606 GN=XRCC6 PE=1 SV=2	92.43	58	30	37	30	609	69.8	6.64
	Sequence	Modifications	# Protein Groups	# Proteins	# PSMs	Master Protein Accessions	# Missed Cleavages	Theo. MH+ [Da]	m/z [Da] (by Search Engine): Sequest HT			Percolator PEP (by Search Engine): Sequest HT	XCorr (by Search Engine): Sequest HT	Annotated Sequence	Positions in Master Proteins	Abundance: F1: Sample	Top Apex RT [min]
	ALKPPPIK		1	1	1	P12956	0	863.571	432.29			0.03877	1.24	[K].ALKPPPIK.[L]	P12956 [280-287]	5665417	18.47
	AMFESQSEDELTPFDMSIQCIQSVYISK	1xCarbamidomethyl [C20]	1	1	1	P12956	0	3283.48	1095.17			0.01249	2.52	[K].AMFESQSEDELTPFDMSIQCIQSVYISK.[I]	P12956 [47-74]
	AMFESQSEDELTPFDMSIQCIQSVYISK	1xCarbamidomethyl [C20]; 1xOxidation [M2]	1	1	1	P12956	0	3299.48	1100.5			0.0005162	2.49	[K].AMFESQSEDELTPFDMSIQCIQSVYISK.[I]	P12956 [47-74]
	DLLAVVFYGTEK		1	1	1	P12956	0	1354.73	677.868			1.68e-05	3.31	[R].DLLAVVFYGTEK.[D]	P12956 [81-92]	14123531	47.67
	DIISIAEDEDLR		1	1	1	P12956	0	1388.69	694.848			3.691e-05	2.77	[R].DIISIAEDEDLR.[V]	P12956 [219-230]	24563860	38.03
	DIVISVGIYNLVQK		1	1	2	P12956	0	1560.9	780.953			1.08e-06	4.02	[K].DIVISVGIYNLVQK.[A]	P12956 [266-279]	17377754	46
	DSLIFLVDASK		1	1	1	P12956	0	1207.66	604.331			0.0005596	2.2	[R].DSLIFLVDASK.[A]	P12956 [36-46]
	DTGIFLDLMHLK		1	1	1	P12956	0	1402.74	468.252			0.0008913	2.5	[R].DTGIFLDLMHLK.[K]	P12956 [195-206]
	ELVYPPDYNPEGK		1	1	1	P12956	0	1520.73	760.869			0.007603	1.81	[K].ELVYPPDYNPEGK.[V]	P12956 [527-539]	6.9126e+06	29.73
	EVAALCR	1xCarbamidomethyl [C6]	1	1	1	P12956	0	818.419	409.713			0.08928	1.65	[K].EVAALCR.[Y]	P12956 [393-399]	5.54071e+06	16.35
	FDDPGLMLMGFKPLVLLK	1xOxidation [M9]	1	1	1	P12956	0	2050.11	684.041			3.317e-05	2.87	[R].FDDPGLMLMGFKPLVLLK.[K]	P12956 [340-357]
	FTVPMLK		1	1	2	P12956	0	835.475	418.241			0.03544	1.83	[K].FTVPMLK.[E]	P12956 [576-582]	3828120	34.24
	KPGGFDISLFYR		1	1	1	P12956	0	1399.74	467.251			0.004797	3.02	[K].KPGGFDISLFYR.[D]	P12956 [207-218]	5.68172e+06	38.52
	KQELLEALTK		1	1	1	P12956	1	1172.69	586.848			0.002245	0.86	[K].KQELLEALTK.[H]	P12956 [596-605]
	LGSLVDEFK		1	1	1	P12956	0	1007.54	504.274			0.001087	2.67	[R].LGSLVDEFK.[E]	P12956 [518-526]	14325738	32.53
	ILELDQFK		1	1	1	P12956	0	1005.56	503.284			0.01336	2.35	[R].ILELDQFK.[G]	P12956 [116-123]	15117748	33.55
	IMATPEQVGK		1	1	2	P12956	0	1073.57	537.287			0.0008328	2.42	[K].IMATPEQVGK.[M]	P12956 [452-461]	11938675	20.47
	IMATPEQVGK	1xOxidation [M2]	1	1	1	P12956	0	1089.56	545.284			0.0003594	2.4	[K].IMATPEQVGK.[M]	P12956 [452-461]	1.07112e+06	16.94
	IMLFTNEDNPHGNDSAK		1	1	1	P12956	0	1902.87	634.96			4.831e-05	2.02	[R].IMLFTNEDNPHGNDSAK.[A]	P12956 [166-182]	7.74766e+06	26.82
	IQVTPPGFQLVFLPFADDK		1	1	1	P12956	0	2132.14	1066.58			0.0002453	2.14	[K].IQVTPPGFQLVFLPFADDK.[R]	P12956 [425-443]
	IQVTPPGFQLVFLPFADDKR		1	1	1	P12956	1	2288.24	763.423			1.575e-11	4.59	[K].IQVTPPGFQLVFLPFADDKR.[K]	P12956 [425-444]
	NLEALALDLMEPEQAVDLTLPK		1	1	2	P12956	0	2423.27	1212.14			3.071e-10	5.3	[R].NLEALALDLMEPEQAVDLTLPK.[V]	P12956 [489-510]	6683580	52.67
	NIYVLQELDNPGAK		1	1	1	P12956	0	1573.82	787.419			3.242e-06	4.12	[K].NIYVLQELDNPGAK.[R]	P12956 [101-114]	19110020	37.47
	NSVNFK		1	1	1	P12956	0	708.368	354.687			0.1102	1.24	[K].NSVNFK.[N]	P12956 [95-100]	1.24174e+06	12.9
	QELLEALTK		1	1	1	P12956	0	1044.59	522.8			0.0023	2.03	[K].QELLEALTK.[H]	P12956 [597-605]	5559947	32.8
	QIILEKEETEELKR		1	1	1	P12956	2	1757.96	440.248			7.385e-07	2.94	[R].QIILEKEETEELKR.[F]	P12956 [326-339]
	SDSFENPVLQQHFR		1	1	2	P12956	0	1703.81	568.609			5.545e-08	3.85	[R].SDSFENPVLQQHFR.[N]	P12956 [475-488]	22165805	30.99
	TEGDEEAEEEQEENLEASGDYK		1	1	1	P12956	0	2501	834.336			3.226e-05	3.35	[K].TEGDEEAEEEQEENLEASGDYK.[Y]	P12956 [10-31]
	TFNTSTGGLLLPSDTK		1	1	1	P12956	0	1651.85	826.43			1.023e-07	3.42	[R].TFNTSTGGLLLPSDTK.[R]	P12956 [302-317]	13690160	34.24
	TFNTSTGGLLLPSDTKR		1	1	1	P12956	1	1807.95	904.481			4.578e-05	1.9	[R].TFNTSTGGLLLPSDTKR.[S]	P12956 [302-318]
	VEYSEEELK		1	1	1	P12956	0	1125.53	563.269			0.003759	1.16	[K].VEYSEEELK.[T]	P12956 [557-565]	11710393	20.68
	VHFEESSK		1	1	1	P12956	0	962.458	481.732			0.002275	1.93	[R].VHFEESSK.[L]	P12956 [231-238]	2467815	11.44
P06576	ATP synthase subunit beta, mitochondrial OS=Homo sapiens OX=9606 GN=ATP5F1B PE=1 SV=3	91.4	65	22	28	22	529	56.5	5.4
	Sequence	Modifications	# Protein Groups	# Proteins	# PSMs	Master Protein Accessions	# Missed Cleavages	Theo. MH+ [Da]	m/z [Da] (by Search Engine): Sequest HT			Percolator PEP (by Search Engine): Sequest HT	XCorr (by Search Engine): Sequest HT	Annotated Sequence	Positions in Master Proteins	Abundance: F1: Sample	Top Apex RT [min]
	AHGGYSVFAGVGER		1	1	1	P06576	0	1406.68	703.845			7.099e-07	2.84	[K].AHGGYSVFAGVGER.[T]	P06576 [226-239]
	AIAELGIYPAVDPLDSTSR		1	1	1	P06576	0	1988.03	994.522			1.199e-07	4.42	[R].AIAELGIYPAVDPLDSTSR.[I]	P06576 [388-406]	14046402	43.16
	DQEGQDVLLFIDNIFR		1	1	1	P06576	0	1921.97	961.487			2.981e-09	5.21	[R].DQEGQDVLLFIDNIFR.[F]	P06576 [295-310]
	EGNDLYHEMIESGVINLK		1	1	2	P06576	0	2061	687.669			3.476e-05	3.41	[R].EGNDLYHEMIESGVINLK.[D]	P06576 [242-259]	10262391	41.96
	FLSQPFQVAEVFTGHMGK		1	1	1	P06576	0	2023.01	675.01			1.126e-11	5.17	[R].FLSQPFQVAEVFTGHMGK.[L]	P06576 [463-480]	16141492	44.89
	FLSQPFQVAEVFTGHMGK	1xOxidation [M16]	1	1	1	P06576	0	2039.01	680.341			0.0003146	2.26	[R].FLSQPFQVAEVFTGHMGK.[L]	P06576 [463-480]
	FTQAGSEVSALLGR		1	1	1	P06576	0	1435.75	718.38			1.365e-06	3.69	[R].FTQAGSEVSALLGR.[I]	P06576 [311-324]	11032893	35.54
	GSITSVQAIYVPADDLTDPAPATTFAHLDATTVLSR		1	1	1	P06576	0	3714.89	1238.97			6.64e-15	6.26	[K].GSITSVQAIYVPADDLTDPAPATTFAHLDATTVLSR.[A]	P06576 [352-387]
	IGLFGGAGVGK		1	1	1	P06576	0	975.562	488.286			4.699e-05	2.21	[K].IGLFGGAGVGK.[T]	P06576 [202-212]	14663824	31.61
	IMDPNIVGSEHYDVAR		1	1	1	P06576	0	1815.87	605.962			2.621e-09	3.5	[R].IMDPNIVGSEHYDVAR.[G]	P06576 [407-422]
	IMNVIGEPIDER		1	1	1	P06576	0	1385.71	693.36			3.445e-05	3.11	[R].IMNVIGEPIDER.[G]	P06576 [144-155]	11415700	32.33
	IMNVIGEPIDER	1xOxidation [M2]	1	1	1	P06576	0	1401.7	701.355			0.0006076	2.35	[R].IMNVIGEPIDER.[G]	P06576 [144-155]
	IPSAVGYQPTLATDMGTMQER		1	1	1	P06576	0	2266.08	756.036			1.82e-08	4.89	[R].IPSAVGYQPTLATDMGTMQER.[I]	P06576 [325-345]	5937959	36.6
	IPVGPETLGR		1	1	1	P06576	0	1038.59	519.801			0.0005184	2.37	[K].IPVGPETLGR.[I]	P06576 [134-143]	18718442	26.72
	LVLEVAQHLGESTVR		1	1	1	P06576	0	1650.92	550.977			9.385e-07	2.52	[R].LVLEVAQHLGESTVR.[T]	P06576 [95-109]	14557555	33.31
	QFAPIHAEAPEFMEMSVEQEILVTGIK		1	1	1	P06576	0	3044.51	1015.51			6.165e-10	6.06	[K].QFAPIHAEAPEFMEMSVEQEILVTGIK.[V]	P06576 [162-188]	4.06102e+06	49.47
	SLQDIIAILGMDELSEEDKLTVSR		1	1	1	P06576	1	2675.38	892.466			8.078e-13	5.07	[K].SLQDIIAILGMDELSEEDKLTVSR.[A]	P06576 [433-456]	12025124	52.33
	TIAMDGTEGLVR		1	1	2	P06576	0	1262.64	631.826			0.0002019	2.4	[R].TIAMDGTEGLVR.[G]	P06576 [110-121]	12126428	29.08
	TIAMDGTEGLVR	1xOxidation [M4]	1	1	1	P06576	0	1278.64	639.822			0.007434	1.19	[R].TIAMDGTEGLVR.[G]	P06576 [110-121]	1.09802e+06	23.93
	TVLIMELINNVAK		1	1	1	P06576	0	1457.84	729.425			1.521e-06	3.47	[K].TVLIMELINNVAK.[A]	P06576 [213-225]	12434287	50.69
	TVLIMELINNVAK	1xOxidation [M5]	1	1	1	P06576	0	1473.83	737.422			0.009471	0.93	[K].TVLIMELINNVAK.[A]	P06576 [213-225]
	VALTGLTVAEYFR		1	1	1	P06576	0	1439.79	720.398			2.633e-06	3.94	[R].VALTGLTVAEYFR.[D]	P06576 [282-294]
	VALVYGQMNEPPGAR		1	1	1	P06576	0	1601.81	801.41			3.751e-08	3.4	[K].VALVYGQMNEPPGAR.[A]	P06576 [265-279]	3.95867e+06	29.93
	VLDSGAPIK		1	1	1	P06576	0	899.52	450.265			0.002581	2.3	[K].VLDSGAPIK.[I]	P06576 [125-133]	8444759	19.97
	VLDSGAPIKIPVGPETLGR		1	1	1	P06576	1	1919.1	640.37			1.289e-09	3.5	[K].VLDSGAPIKIPVGPETLGR.[I]	P06576 [125-143]	3.32036e+06	37.34
	VVDLLAPYAK		1	1	1	P06576	0	1088.64	544.82			0.0006749	2.45	[K].VVDLLAPYAK.[G]	P06576 [189-198]	10413775	34.65
O43707	Alpha-actinin-4 OS=Homo sapiens OX=9606 GN=ACTN4 PE=1 SV=2	91.34	45	34	37	22	911	104.8	5.44
	Sequence	Modifications	# Protein Groups	# Proteins	# PSMs	Master Protein Accessions	# Missed Cleavages	Theo. MH+ [Da]	m/z [Da] (by Search Engine): Sequest HT			Percolator PEP (by Search Engine): Sequest HT	XCorr (by Search Engine): Sequest HT	Annotated Sequence	Positions in Master Proteins	Abundance: F1: Sample	Top Apex RT [min]
	AGTQIENIDEDFRDGLK		1	1	1	O43707	1	1920.93	640.982			8.961e-05	2.65	[K].AGTQIENIDEDFRDGLK.[L]	O43707 [67-83]
	DHGGALGPEEFK		1	1	1	O43707	0	1256.59	628.801			0.00101	0.84	[K].DHGGALGPEEFK.[A]	O43707 [780-791]
	DYETATLSDIK		1	1	1	O43707	0	1255.61	628.307			0.001356	2.42	[R].DYETATLSDIK.[A]	O43707 [440-450]	1.87414e+06	29.26
	EAILAIHK		1	1	2	O43707	0	894.541	447.774			0.003976	1.69	[R].EAILAIHK.[E]	O43707 [585-592]	2.11889e+06	21.35
	ETTDTDTADQVIASFK		1	1	1	O43707	0	1741.81	871.411			7.689e-09	4.47	[R].ETTDTDTADQVIASFK.[V]	O43707 [838-853]	3894328	35.93
	GISQEQMQEFR		1	1	1	O43707	0	1352.63	676.818			0.0004527	2.09	[K].GISQEQMQEFR.[A]	O43707 [761-771]	2802063	25.48
	HRDYETATLSDIK		1	1	1	O43707	1	1548.77	516.926			4.509e-05	1.94	[K].HRDYETATLSDIK.[A]	O43707 [438-450]
	HRPELIEYDK		1	1	1	O43707	0	1299.67	433.894			2.048e-06	3.5	[R].HRPELIEYDK.[L]	O43707 [205-214]
	KDDPVTNLNNAFEVAEK		1	1	1	O43707	1	1903.94	635.318			9.484e-06	3.42	[R].KDDPVTNLNNAFEVAEK.[Y]	O43707 [217-233]
	LSGSNPYTTVTPQIINSK		1	1	2	O43707	0	1920.01	960.511			3.789e-08	4.48	[K].LSGSNPYTTVTPQIINSK.[W]	O43707 [605-622]	3.49259e+06	32.69
	LVSIGAEEIVDGNAK		1	1	1	O43707	0	1514.81	757.907			1.376e-06	2.78	[K].LVSIGAEEIVDGNAK.[M]	O43707 [126-140]
	MAPYQGPDAVPGALDYK		1	1	1	O43707	0	1792.86	896.934			4.08e-05	2.17	[R].MAPYQGPDAVPGALDYK.[S]	O43707 [883-899]	4.78219e+06	33.43
	MLDAEDIVNTARPDEK		1	1	1	O43707	0	1816.87	908.942			6.677e-10	3.96	[K].MLDAEDIVNTARPDEK.[A]	O43707 [240-255]
	MVSDINNGWQHLEQAEK		1	1	1	O43707	0	1998.93	666.982			4.887e-09	3.39	[K].MVSDINNGWQHLEQAEK.[G]	O43707 [379-395]
	NFITAEELR		1	1	1	O43707	0	1092.57	546.789			0.009188	2.05	[K].NFITAEELR.[R]	O43707 [860-868]	3370286	30.31
	QLEAIDQLHLEYAK		1	1	1	O43707	0	1670.87	557.63			4.26e-06	3.11	[K].QLEAIDQLHLEYAK.[R]	O43707 [522-535]	2.05369e+06	34.34
	RDHALLEEQSK		1	1	1	O43707	1	1325.68	442.565			0.01398	1.29	[K].RDHALLEEQSK.[Q]	O43707 [633-643]	1.54267e+06	13.34
	STLPDADRER		1	1	1	O43707	1	1159.57	387.194			0.05667	1.55	[K].STLPDADRER.[E]	O43707 [575-584]
	TIQEMQQK		1	1	1	O43707	0	1005.5	503.257			0.04411	1.39	[K].TIQEMQQK.[L]	O43707 [324-331]	1184197	13.12
	VLAGDKNFITAEELR		1	1	1	O43707	1	1675.9	559.308			1.384e-05	2.29	[K].VLAGDKNFITAEELR.[R]	O43707 [854-868]	5641133	31.69
	VLAVNQENEHLMEDYEK		1	1	1	O43707	0	2060.96	687.659			2.207e-09	5.15	[K].VLAVNQENEHLMEDYEK.[L]	O43707 [284-300]
	VQQLVPK		1	1	1	O43707	0	811.504	406.256			0.04611	2.39	[K].VQQLVPK.[R]	O43707 [626-632]	2.94067e+06	17.68
	AIMTYVSSFYHAFSGAQK		2	2	1	P12814; O43707	0	2007.96	669.995			1.008e-08	2.9	[K].AIMTYVSSFYHAFSGAQK.[A]	P12814 [237-254]; O43707 [256-273]	2.03628e+06	44.76
	ASIHEAWTDGK		2	2	1	P12814; O43707	0	1214.58	607.794			6.688e-06	2.96	[K].ASIHEAWTDGK.[E]	P12814 [403-413]; O43707 [422-432]
	EGLLLWCQR	1xCarbamidomethyl [C7]	2	4	1	P12814; O43707	0	1174.6	587.806			0.001128	2.95	[K].EGLLLWCQR.[K]	P12814 [148-156]; O43707 [167-175]	3.45231e+06	37.53
	ELPPDQAEYCIAR	1xCarbamidomethyl [C10]	2	2	1	P12814; O43707	0	1561.73	781.365			0.001801	1.54	[R].ELPPDQAEYCIAR.[M]	P12814 [851-863]; O43707 [870-882]	1.26907e+06	27.62
	FAIQDISVEETSAK		2	4	2	P12814; O43707	0	1537.77	769.391			2.571e-07	3.88	[R].FAIQDISVEETSAK.[E]	P12814 [134-147]; O43707 [153-166]	8847413	33.68
	GYEEWLLNEIR		2	3	1	P12814; O43707	0	1421.71	711.357			3.626e-05	3.39	[K].GYEEWLLNEIR.[R]	P12814 [377-387]; O43707 [396-406]	5847590	43.97
	HTNYTMEHIR		2	3	1	P12814; O43707	0	1301.61	434.54			0.0003389	2.84	[K].HTNYTMEHIR.[V]	P12814 [705-714]; O43707 [724-733]
	KHEAFESDLAAHQDR		2	3	1	P12814; O43707	1	1753.83	439.212			1.603e-06	4.09	[KR].KHEAFESDLAAHQDR.[V]	P12814 [436-450]; O43707 [455-469]
	LASDLLEWIR		2	2	1	P12814; O43707	0	1215.67	608.342			0.0005555	2.02	[K].LASDLLEWIR.[R]	P12814 [282-291]; O43707 [301-310]
	LDHLAEK		2	2	1	P12814; O43707	0	825.446	413.226			0.04208	2.5	[R].LDHLAEK.[F]	P12814 [392-398]; O43707 [411-417]	1.55237e+06	10.59
	TINEVENQILTR		2	2	1	P12814; O43707	0	1429.76	715.385			3.868e-05	3.67	[R].TINEVENQILTR.[D]	P12814 [727-738]; O43707 [746-757]	9794194	31.23
	DGLAFNALIHR		2	2	1	Q9H254; O43707	0	1226.66	613.836			0.0001327	3.23	[RK].DGLAFNALIHR.[H]	Q9H254 [211-221]; O43707 [194-204]
P06733	Alpha-enolase OS=Homo sapiens OX=9606 GN=ENO1 PE=1 SV=2	90.61	59	19	32	19	434	47.1	7.39
	Sequence	Modifications	# Protein Groups	# Proteins	# PSMs	Master Protein Accessions	# Missed Cleavages	Theo. MH+ [Da]	m/z [Da] (by Search Engine): Sequest HT			Percolator PEP (by Search Engine): Sequest HT	XCorr (by Search Engine): Sequest HT	Annotated Sequence	Positions in Master Proteins	Abundance: F1: Sample	Top Apex RT [min]
	AAVPSGASTGIYEALELR		1	3	2	P06733	0	1804.94	902.977			5.667e-08	3.8	[R].AAVPSGASTGIYEALELR.[D]	P06733 [33-50]	39783212	40.14
	DATNVGDEGGFAPNILENK		1	1	2	P06733	0	1960.92	654.313			3.817e-06	3.52	[K].DATNVGDEGGFAPNILENK.[E]	P06733 [203-221]	6366518	36.12
	DATNVGDEGGFAPNILENKEGLELLK		1	1	1	P06733	1	2743.38	915.128			5.891e-09	4.69	[K].DATNVGDEGGFAPNILENKEGLELLK.[T]	P06733 [203-228]
	EGLELLK		1	1	1	P06733	0	801.472	401.24			0.1563	1.85	[K].EGLELLK.[T]	P06733 [222-228]	62906144	29.39
	FGANAILGVSLAVCK	1xCarbamidomethyl [C14]	1	3	5	P06733	0	1519.83	760.426			9.03e-07	3.58	[K].FGANAILGVSLAVCK.[A]	P06733 [106-120]	10057011	41.89
	FTASAGIQVVGDDLTVTNPK		1	1	2	P06733	0	2033.05	1017.03			4.71e-11	5.28	[K].FTASAGIQVVGDDLTVTNPK.[R]	P06733 [307-326]	40820444	37.79
	GNPTVEVDLFTSK		1	1	2	P06733	0	1406.72	703.862			6.292e-06	2.92	[R].GNPTVEVDLFTSK.[G]	P06733 [16-28]	60589288	35.03
	HIADLAGNSEVILPVPAFNVINGGSHAGNK		1	1	1	P06733	0	3011.57	753.649			1.991e-13	6.51	[R].HIADLAGNSEVILPVPAFNVINGGSHAGNK.[L]	P06733 [133-162]	49597968	42.97
	LAMQEFMILPVGAANFR		1	1	1	P06733	0	1907.99	954.502			1.789e-08	4.35	[K].LAMQEFMILPVGAANFR.[E]	P06733 [163-179]
	LAQANGWGVMVSHR		1	1	1	P06733	0	1525.77	509.264			3.188e-07	1.91	[K].LAQANGWGVMVSHR.[S]	P06733 [359-372]	5.04923e+06	28.38
	IEEELGSK		1	1	3	P06733	0	904.462	452.735			0.005656	2.19	[R].IEEELGSK.[A]	P06733 [413-420]	28180706	15.36
	IGAEVYHNLK		1	1	1	P06733	0	1143.62	381.876			2.202e-05	1.82	[R].IGAEVYHNLK.[N]	P06733 [184-193]	57094432	20.77
	LMIEMDGTENK		1	1	1	P06733	0	1280.59	640.798			3.516e-05	3.25	[K].LMIEMDGTENK.[S]	P06733 [93-103]	26891616	27.8
	LMIEMDGTENK	1xOxidation [M2]	1	1	1	P06733	0	1296.58	648.795			5.141e-05	2.66	[K].LMIEMDGTENK.[S]	P06733 [93-103]	3.81566e+06	24.89
	SCNCLLLK	2xCarbamidomethyl [C2; C4]	1	1	2	P06733	0	1007.5	504.254			0.003474	2.11	[K].SCNCLLLK.[V]	P06733 [336-343]	14912297	23.2
	SGETEDTFIADLVVGLCTGQIK	1xCarbamidomethyl [C17]	1	3	1	P06733	0	2353.16	1177.09			3.39e-13	5.36	[R].SGETEDTFIADLVVGLCTGQIK.[T]	P06733 [373-394]	53386624	52.25
	TIAPALVSK		1	1	1	P06733	0	899.556	450.283			0.0153	1.99	[K].TIAPALVSK.[K]	P06733 [72-80]	58383624	23.73
	VNQIGSVTESIQACK	1xCarbamidomethyl [C14]	1	2	2	P06733	0	1633.82	817.416			2.148e-06	3.91	[K].VNQIGSVTESIQACK.[L]	P06733 [344-358]	84714120	28.84
	VVIGMDVAASEFFR		1	1	2	P06733	0	1540.78	770.896			3.602e-07	3.73	[K].VVIGMDVAASEFFR.[S]	P06733 [240-253]	18067434	45.11
	YDLDFK		1	3	1	P06733	0	800.383	400.695			0.1117	1.52	[K].YDLDFK.[S]	P06733 [257-262]	25050054	27.23
Q16555	Dihydropyrimidinase-related protein 2 OS=Homo sapiens OX=9606 GN=DPYSL2 PE=1 SV=1	89.43	65	22	31	19	572	62.3	6.38
	Sequence	Modifications	# Protein Groups	# Proteins	# PSMs	Master Protein Accessions	# Missed Cleavages	Theo. MH+ [Da]	m/z [Da] (by Search Engine): Sequest HT			Percolator PEP (by Search Engine): Sequest HT	XCorr (by Search Engine): Sequest HT	Annotated Sequence	Positions in Master Proteins	Abundance: F1: Sample	Top Apex RT [min]
	AALAGGTTMIIDHVVPEPGTSLLAAFDQWR		1	1	1	Q16555	0	3137.61	1046.54			3.56e-12	5.95	[K].AALAGGTTMIIDHVVPEPGTSLLAAFDQWR.[E]	Q16555 [95-124]
	AITIANQTNCPLYITK	1xCarbamidomethyl [C10]	1	1	1	Q16555	0	1820.96	910.981			6.88e-09	3.8	[R].AITIANQTNCPLYITK.[V]	Q16555 [239-254]	18003456	33.21
	DHGVNSFLVYMAFK		1	1	2	Q16555	0	1627.79	543.271			0.0002038	3.72	[K].DHGVNSFLVYMAFK.[D]	Q16555 [158-171]	2.85852e+06	44.1
	DIGAIAQVHAENGDIIAEEQQR		1	1	1	Q16555	0	2377.17	793.063			0.0004794	1.97	[R].DIGAIAQVHAENGDIIAEEQQR.[I]	Q16555 [190-211]	26003402	32.94
	DNFTLIPEGTNGTEER		1	1	1	Q16555	0	1792.83	896.922			1.659e-06	2.79	[K].DNFTLIPEGTNGTEER.[M]	Q16555 [346-361]	16761723	33.82
	FQMPDQGMTSADDFFQGTK		1	1	1	Q16555	0	2150.92	1075.96			6.512e-06	2.11	[R].FQMPDQGMTSADDFFQGTK.[A]	Q16555 [76-94]
	FQMPDQGMTSADDFFQGTK	1xOxidation [M]	1	1	2	Q16555	0	2166.91	1083.96			3.196e-07	2.63	[R].FQMPDQGMTSADDFFQGTK.[A]	Q16555 [76-94]
	GIQEEMEALVK		1	1	1	Q16555	0	1246.63	623.82			0.0002606	2.84	[K].GIQEEMEALVK.[D]	Q16555 [147-157]	19784650	38.49
	GLYDGPVCEVSVTPK	1xCarbamidomethyl [C8]	1	1	1	Q16555	0	1620.79	810.902			1.039e-06	3.77	[R].GLYDGPVCEVSVTPK.[T]	Q16555 [497-511]	22353332	32.01
	GSPLVVISQGK		1	1	2	Q16555	0	1084.64	542.822			0.0001121	2.24	[R].GSPLVVISQGK.[I]	Q16555 [441-451]	21791754	27.97
	GTVVYGEPITASLGTDGSHYWSK		1	1	2	Q16555	0	2425.17	809.063			8.089e-09	4.84	[K].GTVVYGEPITASLGTDGSHYWSK.[N]	Q16555 [271-293]	19565666	36.71
	KPFPDFVYK		1	1	1	Q16555	0	1140.61	570.81			0.0002846	2.88	[R].KPFPDFVYK.[R]	Q16555 [472-480]	11393682	30.14
	IAVGSDADLVIWDPDSVK		1	1	1	Q16555	0	1899.97	950.488			1.005e-05	2.78	[R].IAVGSDADLVIWDPDSVK.[T]	Q16555 [401-418]	13689522	42.85
	ILDLGITGPEGHVLSRPEEVEAEAVNR		1	1	1	Q16555	0	2900.51	725.886			6.946e-10	4.36	[R].ILDLGITGPEGHVLSRPEEVEAEAVNR.[A]	Q16555 [212-238]	17962386	37.47
	IVLEDGTLHVTEGSGR		1	1	1	Q16555	0	1682.87	841.939			6.082e-08	3.76	[K].IVLEDGTLHVTEGSGR.[Y]	Q16555 [452-467]	16407791	28.41
	MVIPGGIDVHTR		1	1	1	Q16555	0	1294.69	432.235			3.166e-07	3.05	[R].MVIPGGIDVHTR.[F]	Q16555 [64-75]	6669448	29.74
	MVIPGGIDVHTR	1xOxidation [M1]	1	1	1	Q16555	0	1310.69	437.568			0.002203	1.82	[R].MVIPGGIDVHTR.[F]	Q16555 [64-75]	3078431	25.67
	NLHQSGFSLSGAQIDDNIPR		1	1	1	Q16555	0	2169.07	723.694			1.564e-08	4.65	[R].NLHQSGFSLSGAQIDDNIPR.[R]	Q16555 [533-552]
	QIGENLIVPGGVK		1	2	1	Q16555	0	1323.76	662.384			0.0005935	2.21	[K].QIGENLIVPGGVK.[T]	Q16555 [44-56]
	SCCDYSLHVDISEWHK	2xCarbamidomethyl [C2; C3]	1	1	1	Q16555	0	2035.86	679.291			2.057e-06	2.63	[K].SCCDYSLHVDISEWHK.[G]	Q16555 [131-146]
	THNSSLEYNIFEGMECR	1xCarbamidomethyl [C16]	1	1	1	Q16555	0	2086.9	696.303			1.54e-07	4.11	[K].THNSSLEYNIFEGMECR.[G]	Q16555 [424-440]
	IVAPPGGR		2	3	1	Q16555; Q14195	0	766.457	383.733			0.1205	1.76	[R].IVAPPGGR.[AS]	Q16555 [558-565]; Q14195 [556-563]	10637030	15.54
	IVNDDQSFYADIYMEDGLIK		2	2	2	Q16555; Q14195	0	2349.1	1175.04			9.065e-09	4.15	[KR].IVNDDQSFYADIYMEDGLIK.[Q]	Q16555 [24-43]; Q14195 [24-43]	13194164	44.9
	IVNDDQSFYADIYMEDGLIK	1xOxidation [M14]	2	2	1	Q16555; Q14195	0	2365.09	1183.05			0.0002169	1.91	[KR].IVNDDQSFYADIYMEDGLIK.[Q]	Q16555 [24-43]; Q14195 [24-43]	6531601	42.43
	MDENQFVAVTSTNAAK		2	3	1	Q16555; Q14195	0	1725.81	863.411			6.8e-09	3.42	[K].MDENQFVAVTSTNAAK.[VI]	Q16555 [375-390]; Q14195 [375-390]	24597806	29.08
	MDENQFVAVTSTNAAK	1xOxidation [M1]	2	3	1	Q16555; Q14195	0	1741.81	871.409			1.919e-10	4.25	[K].MDENQFVAVTSTNAAK.[VI]	Q16555 [375-390]; Q14195 [375-390]	2611968	26.16
P29401	Transketolase OS=Homo sapiens OX=9606 GN=TKT PE=1 SV=3	88.17	56	22	30	22	623	67.8	7.66
	Sequence	Modifications	# Protein Groups	# Proteins	# PSMs	Master Protein Accessions	# Missed Cleavages	Theo. MH+ [Da]	m/z [Da] (by Search Engine): Sequest HT			Percolator PEP (by Search Engine): Sequest HT	XCorr (by Search Engine): Sequest HT	Annotated Sequence	Positions in Master Proteins	Abundance: F1: Sample	Top Apex RT [min]
	AVELAANTK		1	1	1	P29401	0	916.51	458.76			0.03234	2.37	[K].AVELAANTK.[G]	P29401 [457-465]
	AYGQALAK		1	1	1	P29401	0	821.452	411.228			0.02012	1.5	[K].AYGQALAK.[L]	P29401 [320-327]	4.43582e+06	14.71
	ESWHGKPLPK		1	1	1	P29401	0	1178.63	393.549			0.1362	1.72	[K].ESWHGKPLPK.[N]	P29401 [255-264]	5.44656e+06	15.82
	FIECYIAEQNMVSIAVGCATR	2xCarbamidomethyl [C4; C18]	1	1	2	P29401	0	2432.14	811.385			4.927e-07	4.18	[R].FIECYIAEQNMVSIAVGCATR.[N]	P29401 [359-379]	9630694	45.59
	HQPTAIIAK		1	1	1	P29401	0	978.573	489.791			0.0001287	2.43	[K].HQPTAIIAK.[T]	P29401 [233-241]	13603177	15.14
	KISSDLDGHPVPK		1	1	1	P29401	1	1392.75	464.921			0.0004714	2.71	[R].KISSDLDGHPVPK.[Q]	P29401 [102-114]	2059353	18
	LDNLVAILDINR		1	1	1	P29401	0	1368.78	684.897			5.411e-06	3.83	[K].LDNLVAILDINR.[L]	P29401 [175-186]
	LGQSDPAPLQHQMDIYQK		1	1	1	P29401	0	2069.01	690.343			4.404e-10	4.65	[R].LGQSDPAPLQHQMDIYQK.[R]	P29401 [187-204]	11799072	28.84
	ILATPPQEDAPSVDIANIR		1	1	1	P29401	0	2020.07	1010.54			1.584e-10	3.9	[K].ILATPPQEDAPSVDIANIR.[M]	P29401 [284-302]	12758449	36.84
	ISSDLDGHPVPK		1	1	2	P29401	0	1264.65	422.223			0.005562	1.79	[K].ISSDLDGHPVPK.[Q]	P29401 [103-114]	13669233	19.63
	ISSIQATTAAGSGHPTSCCSAAEIMAVLFFHTMR	2xCarbamidomethyl [C18; C19]	1	1	1	P29401	0	3610.69	903.426			1.768e-07	5.06	[R].ISSIQATTAAGSGHPTSCCSAAEIMAVLFFHTMR.[Y]	P29401 [24-57]
	MAAISESNINLCGSHCGVSIGEDGPSQMALEDLAMFR	2xCarbamidomethyl [C12; C16]	1	1	1	P29401	0	3967.78	1323.27			7.917e-09	5.95	[R].MAAISESNINLCGSHCGVSIGEDGPSQMALEDLAMFR.[S]	P29401 [402-438]
	MESYHKPDQQK	1xAcetyl [N-Term]	1	1	2	P29401	0	1432.65	716.83			0.0001154	2.87	[-].MESYHKPDQQK.[L]	P29401 [1-11]	1.55293e+06	15.48
	MPSLPSYK		1	1	3	P29401	0	922.47	461.738			0.04493	1.68	[R].MPSLPSYK.[V]	P29401 [303-310]	10965891	27.55
	NMAEQIIQEIYSQIQSK		1	1	1	P29401	0	2023.02	675.011			4.171e-06	5.19	[K].NMAEQIIQEIYSQIQSK.[K]	P29401 [265-281]
	NSTFSEIFK		1	1	1	P29401	0	1072.53	536.77			0.002827	2.19	[K].NSTFSEIFK.[K]	P29401 [344-352]	14705375	33.1
	QAFTDVATGSLGQGLGAACGMAYTGK	1xCarbamidomethyl [C19]	1	1	1	P29401	0	2532.19	844.736			3.949e-09	4.41	[K].QAFTDVATGSLGQGLGAACGMAYTGK.[Y]	P29401 [115-140]
	SGKPAELLK		1	1	1	P29401	0	942.562	471.785			0.01962	1.47	[R].SGKPAELLK.[M]	P29401 [595-603]
	SKDDQVTVIGAGVTLHEALAAAELLK		1	1	4	P29401	1	2649.45	883.82			4.462e-18	5.03	[K].SKDDQVTVIGAGVTLHEALAAAELLK.[K]	P29401 [498-523]	33155094	48.39
	SVPTSTVFYPSDGVATEK		1	1	1	P29401	0	1884.92	942.965			8.533e-06	2.47	[R].SVPTSTVFYPSDGVATEK.[A]	P29401 [439-456]	13504903	31.84
	TSRPENAIIYNNNEDFQVGQAK		1	1	1	P29401	0	2508.21	836.743			1.318e-09	4.01	[R].TSRPENAIIYNNNEDFQVGQAK.[V]	P29401 [472-493]	20311218	29.06
	VLDPFTIKPLDR		1	1	1	P29401	0	1413.81	471.942			5.126e-06	3.07	[R].VLDPFTIKPLDR.[K]	P29401 [531-542]	22334076	37.19
P07355	Annexin A2 OS=Homo sapiens OX=9606 GN=ANXA2 PE=1 SV=2	85.56	55	21	33	21	339	38.6	7.75
	Sequence	Modifications	# Protein Groups	# Proteins	# PSMs	Master Protein Accessions	# Missed Cleavages	Theo. MH+ [Da]	m/z [Da] (by Search Engine): Sequest HT			Percolator PEP (by Search Engine): Sequest HT	XCorr (by Search Engine): Sequest HT	Annotated Sequence	Positions in Master Proteins	Abundance: F1: Sample	Top Apex RT [min]
	AEDGSVIDYELIDQDAR		1	1	1	P07355	0	1908.88	954.945			3.346e-11	4.11	[R].AEDGSVIDYELIDQDAR.[D]	P07355 [180-196]	18592488	36.49
	AYTNFDAER		1	2	1	P07355	0	1086.49	543.746			0.002703	2.14	[K].AYTNFDAER.[D]	P07355 [29-37]	12594799	20.5
	DALNIETAIK		1	2	1	P07355	0	1087.6	544.304			0.0004003	2.92	[R].DALNIETAIK.[T]	P07355 [38-47]
	DIISDTSGDFR		1	2	1	P07355	0	1225.57	613.289			0.0004008	3.12	[K].DIISDTSGDFR.[K]	P07355 [158-168]	122041480	30.76
	DIISDTSGDFRK		1	2	1	P07355	1	1353.66	677.338			0.000395	2.49	[K].DIISDTSGDFRK.[L]	P07355 [158-169]
	DLYDAGVK		1	1	1	P07355	0	880.441	440.725			0.07973	1.56	[R].DLYDAGVK.[R]	P07355 [197-204]	17773936	21.86
	GLGTDEDSLIEIICSR	1xCarbamidomethyl [C14]	1	2	2	P07355	0	1777.86	889.437			2.731e-09	4.42	[K].GLGTDEDSLIEIICSR.[T]	P07355 [120-135]	137382744	45.29
	GVDEVTIVNILTNR		1	1	4	P07355	0	1542.85	771.931			1.248e-07	4.2	[K].GVDEVTIVNILTNR.[S]	P07355 [50-63]	144659632	44.95
	KLMVALAK		1	2	1	P07355	1	873.559	437.283			0.00139	2.89	[R].KLMVALAK.[G]	P07355 [169-176]	7650414	22.03
	LMVALAK		1	2	1	P07355	0	745.464	373.236			0.08161	1.73	[K].LMVALAK.[G]	P07355 [170-176]	10043065	25.9
	LMVALAK	1xOxidation [M2]	1	2	1	P07355	0	761.459	381.234			0.04449	1.74	[K].LMVALAK.[G]	P07355 [170-176]	1.3847e+06	22.27
	LSLEGDHSTPPSAYGSVK		1	2	1	P07355	0	1844.9	615.64			2.14e-08	3.51	[K].LSLEGDHSTPPSAYGSVK.[A]	P07355 [11-28]	28675856	25.63
	MSTVHEILCK	1xCarbamidomethyl [C9]; 1xMet-loss+Acetyl [N-Term]	1	2	1	P07355	0	1128.57	564.79			1.245e-05	3.29	[-].MSTVHEILCK.[L]	P07355 [1-10]	115216784	26.75
	MSTVHEILCKLSLEGDHSTPPSAYGSVK	1xBiotin [K10]; 1xCarbamidomethyl [C9]; 1xMet-loss+Acetyl [N-Term]	1	2	1	P07355	1	3180.53	1060.85			3.882e-14	7.45	[-].MSTVHEILCKLSLEGDHSTPPSAYGSVK.[A]	P07355 [1-28]	48305296	48.16
	RAEDGSVIDYELIDQDAR		1	1	2	P07355	1	2064.98	1032.99			5.546e-09	3.54	[R].RAEDGSVIDYELIDQDAR.[D]	P07355 [179-196]	50754492	33.14
	SALSGHLETVILGLLK		1	2	4	P07355	0	1650.98	550.999			3.081e-07	3.5	[K].SALSGHLETVILGLLK.[T]	P07355 [89-104]	94643008	49.82
	SEVDMLK		1	2	1	P07355	0	821.407	411.208			0.05212	1.47	[R].SEVDMLK.[I]	P07355 [296-302]	1941968	21.12
	SEVDMLK	1xOxidation [M5]	1	2	1	P07355	0	837.402	419.208			0.08572	1.13	[R].SEVDMLK.[I]	P07355 [296-302]	4.10328e+06	15.51
	SYSPYDMLESIR		1	2	1	P07355	0	1460.67	730.841			0.0006972	2.79	[K].SYSPYDMLESIR.[K]	P07355 [234-245]	15697971	41.43
	TKGVDEVTIVNILTNR	1xBiotin [K2]	1	1	1	P07355	1	1998.07	999.539			3.179e-09	4.53	[K].TKGVDEVTIVNILTNR.[S]	P07355 [48-63]
	TNQELQEINR		1	2	2	P07355	0	1244.62	622.818			0.001782	2.9	[R].TNQELQEINR.[V]	P07355 [136-145]	80071232	19.04
	TPAQYDASELK		1	2	2	P07355	0	1222.6	611.803			3.427e-06	3.49	[K].TPAQYDASELK.[A]	P07355 [105-115]	42778192	20.92
	WISIMTER		1	2	1	P07355	0	1035.53	518.269			0.008391	2.26	[K].WISIMTER.[S]	P07355 [213-220]	17299382	33.19
P07814	Bifunctional glutamate/proline--tRNA ligase OS=Homo sapiens OX=9606 GN=EPRS1 PE=1 SV=5	83.72	33	35	35	34	1512	170.5	7.33
	Sequence	Modifications	# Protein Groups	# Proteins	# PSMs	Master Protein Accessions	# Missed Cleavages	Theo. MH+ [Da]	m/z [Da] (by Search Engine): Sequest HT			Percolator PEP (by Search Engine): Sequest HT	XCorr (by Search Engine): Sequest HT	Annotated Sequence	Positions in Master Proteins	Abundance: F1: Sample	Top Apex RT [min]
	AIQGGTSHHLGQNFSK		1	1	1	P07814	0	1681.84	561.286			4.827e-05	1.61	[R].AIQGGTSHHLGQNFSK.[M]	P07814 [1235-1250]
	AYVDDTPAEQMK		1	1	1	P07814	0	1367.61	684.313			0.0001092	2.94	[K].AYVDDTPAEQMK.[A]	P07814 [289-300]	2.77309e+06	22.43
	DFFDAEIK		1	1	1	P07814	0	984.467	492.739			0.04408	1.22	[K].DFFDAEIK.[K]	P07814 [1062-1069]
	DQDLEPGAPSMGAK		1	1	1	P07814	0	1415.65	708.327			9.351e-05	3.05	[R].DQDLEPGAPSMGAK.[S]	P07814 [1464-1477]	3.69058e+06	23.62
	DQVDIAVQELLQLK		1	1	1	P07814	0	1611.9	537.971			7.408e-05	3.01	[K].DQVDIAVQELLQLK.[A]	P07814 [926-939]
	EAPCVLIYIPDGHTK	1xCarbamidomethyl [C4]	1	1	1	P07814	0	1712.87	571.628			0.00123	2.54	[K].EAPCVLIYIPDGHTK.[E]	P07814 [694-708]	3.5447e+06	35.56
	ERPTPSLNNNCTTSEDSLVLYNR	1xCarbamidomethyl [C11]	1	1	1	P07814	0	2680.26	894.093			3.006e-09	5.62	[K].ERPTPSLNNNCTTSEDSLVLYNR.[V]	P07814 [734-756]	3.24945e+06	30.31
	EVIPVNVPEAQEEMK		1	1	1	P07814	0	1711.86	856.432			8.564e-07	2.57	[K].EVIPVNVPEAQEEMK.[E]	P07814 [514-528]	3.54869e+06	34.12
	EYIPGQPPLSQSSDSSPTR		1	1	1	P07814	0	2045.98	1023.49			0.0005024	1.81	[K].EYIPGQPPLSQSSDSSPTR.[N]	P07814 [871-889]	1.13445e+06	28.18
	FAGGDYTTTIEAFISASGR		1	1	1	P07814	0	1963.94	982.475			1.403e-09	5.37	[K].FAGGDYTTTIEAFISASGR.[A]	P07814 [1216-1234]
	GFFICDQPYEPVSPYSCK	2xCarbamidomethyl [C5; C17]	1	1	1	P07814	0	2193.96	1097.48			3.615e-07	3.25	[R].GFFICDQPYEPVSPYSCK.[E]	P07814 [676-693]
	GSQFGQSCCLR	2xCarbamidomethyl [C8; C9]	1	1	1	P07814	0	1299.56	650.282			0.004223	2	[K].GSQFGQSCCLR.[A]	P07814 [329-339]	1198256	20.1
	HEELMLGDPCLK	1xCarbamidomethyl [C10]	1	1	1	P07814	0	1441.68	721.342			3.63e-08	3.96	[K].HEELMLGDPCLK.[D]	P07814 [651-662]	3.37584e+06	29.6
	KGDIIQLQR		1	1	1	P07814	1	1070.63	535.821			0.0002744	2.17	[K].KGDIIQLQR.[R]	P07814 [666-674]	1.57295e+06	21.46
	IDMSSNNGCMR	1xCarbamidomethyl [C9]	1	1	1	P07814	0	1284.51	642.762			0.01671	0.79	[K].IDMSSNNGCMR.[D]	P07814 [342-352]
	IISLDAK		1	1	1	P07814	0	759.461	380.234			0.109	1.26	[K].IISLDAK.[L]	P07814 [587-593]	20787188	22.74
	INEAVECLLSLK	1xCarbamidomethyl [C7]	1	1	1	P07814	0	1388.75	694.877			1.98e-06	3.6	[K].INEAVECLLSLK.[A]	P07814 [850-861]	5813166	41.1
	LNLNNTVLSK		1	1	1	P07814	0	1115.64	558.324			0.0006379	2.28	[R].LNLNNTVLSK.[R]	P07814 [426-435]
	LSSCDSFTSTINELNHCLSLR	2xCarbamidomethyl [C4; C17]	1	1	1	P07814	0	2454.14	818.719			4.626e-07	3.03	[K].LSSCDSFTSTINELNHCLSLR.[T]	P07814 [89-109]
	NETSAPFK		1	1	1	P07814	0	893.436	447.223			0.02026	1.65	[K].NETSAPFK.[E]	P07814 [726-733]
	NLQMWEEMK		1	1	1	P07814	0	1208.54	604.776			0.03644	0.87	[K].NLQMWEEMK.[K]	P07814 [319-327]
	NPEVGLKPVWYSPK		1	1	1	P07814	0	1613.87	538.628			3.671e-05	2.77	[K].NPEVGLKPVWYSPK.[V]	P07814 [536-549]
	NQGGGLSSSGAGEGQGPK		1	1	1	P07814	0	1587.74	794.372			2.942e-11	3.61	[K].NQGGGLSSSGAGEGQGPK.[K]	P07814 [992-1009]
	SLCIPFKPLCELQPGAK	2xCarbamidomethyl [C3; C10]	1	1	1	P07814	0	1958.02	653.348			4.054e-08	4.38	[K].SLCIPFKPLCELQPGAK.[C]	P07814 [1478-1494]	3.62292e+06	40.12
	SLIGVEYKPVSATGAEDKDK		1	1	1	P07814	1	2107.09	703.036			1.042e-05	3.1	[K].SLIGVEYKPVSATGAEDKDK.[K]	P07814 [944-963]
	SLYDEVAAQGEVVR		1	1	1	P07814	0	1535.77	768.392			1.062e-06	3.52	[K].SLYDEVAAQGEVVR.[K]	P07814 [825-838]
	TELAEPIAIRPTSETVMYPAYAK		1	1	1	P07814	0	2551.31	851.113			5.35e-05	2.67	[K].TELAEPIAIRPTSETVMYPAYAK.[W]	P07814 [1110-1132]
	TGQEYKPGNPPAEIGQNISSNSSASILESK		1	1	1	P07814	0	3103.52	1035.18			5.467e-11	5.82	[K].TGQEYKPGNPPAEIGQNISSNSSASILESK.[S]	P07814 [795-824]
	THVADFAPEVAWVTR		1	1	1	P07814	0	1698.86	566.96			1.186e-05	3.72	[K].THVADFAPEVAWVTR.[S]	P07814 [1092-1106]	1.2366e+06	37.75
	TIGVMTMVHGDNMGLVLPPR		1	1	1	P07814	0	2138.09	713.37			0.001021	1.67	[R].TIGVMTMVHGDNMGLVLPPR.[V]	P07814 [1279-1298]
	VASQGEVVR		1	1	1	P07814	0	944.516	472.761			0.05586	1.29	[K].VASQGEVVR.[K]	P07814 [908-916]	1742679	12.71
	VAVQGDVVR		1	1	1	P07814	0	942.537	471.773			0.05362	1.66	[R].VAVQGDVVR.[E]	P07814 [757-765]
	VIDPVAPR		1	1	1	P07814	0	866.509	433.758			0.004978	1.92	[K].VIDPVAPR.[Y]	P07814 [499-506]	1.53656e+06	21.68
	WDVSTTK		1	1	1	P07814	0	836.415	418.711			0.05166	1.24	[K].WDVSTTK.[A]	P07814 [167-173]	2741791	18.71
	FDDTNPEK		2	2	1	P47897; P07814	0	965.421	483.214			0.03332	1.69	[R].FDDTNPEK.[E]	P47897 [302-309]; P07814 [236-243]	702984	13.73
Q13177	Serine/threonine-protein kinase PAK 2 OS=Homo sapiens OX=9606 GN=PAK2 PE=1 SV=3	83.52	66	25	26	25	524	58	5.96
	Sequence	Modifications	# Protein Groups	# Proteins	# PSMs	Master Protein Accessions	# Missed Cleavages	Theo. MH+ [Da]	m/z [Da] (by Search Engine): Sequest HT			Percolator PEP (by Search Engine): Sequest HT	XCorr (by Search Engine): Sequest HT	Annotated Sequence	Positions in Master Proteins	Abundance: F1: Sample	Top Apex RT [min]
	ALYLIATNGTPELQNPEK		1	2	1	Q13177	0	1972.04	986.527			3.059e-08	3.93	[R].ALYLIATNGTPELQNPEK.[L]	Q13177 [451-468]	11489744	37.14
	DGFPSGTPALNAK		1	1	1	Q13177	0	1274.64	637.822			0.0006404	1.87	[K].DGFPSGTPALNAK.[G]	Q13177 [148-160]	5001242	28.22
	DPLSANHSLKPLPSVPEEK		1	1	1	Q13177	0	2058.09	686.701			1.187e-10	3.14	[K].DPLSANHSLKPLPSVPEEK.[K]	Q13177 [29-47]	5.93934e+06	28.53
	ECLQALEFLHANQVIHR	1xCarbamidomethyl [C2]	1	1	1	Q13177	0	2078.06	520.27			3.545e-06	4.3	[R].ECLQALEFLHANQVIHR.[D]	Q13177 [351-367]	10680847	37.06
	ELIINEILVMK		1	1	1	Q13177	0	1314.77	657.891			0.0001238	2.89	[K].ELIINEILVMK.[E]	Q13177 [289-299]	8947361	46.74
	ELLQHPFLK		1	2	1	Q13177	0	1124.65	562.828			0.001418	2.57	[K].ELLQHPFLK.[L]	Q13177 [493-501]
	ERPEISPPSDFEHTIHVGFDAVTGEFTGMPEQWAR		1	1	1	Q13177	0	3969.85	993.22			1.144e-15	7.6	[K].ERPEISPPSDFEHTIHVGFDAVTGEFTGMPEQWAR.[L]	Q13177 [70-104]
	FYDSNTVK		1	1	1	Q13177	0	973.463	487.238			0.06573	1.41	[K].FYDSNTVK.[Q]	Q13177 [129-136]
	GTEAPAVVTEEEDDDEETAPPVIAPRPDHTK		1	1	1	Q13177	0	3315.55	829.645			4.18e-10	5.41	[K].GTEAPAVVTEEEDDDEETAPPVIAPRPDHTK.[S]	Q13177 [161-191]	2.28026e+06	29.91
	HKIISIFSGTEK	1xBiotin [K2]	1	1	1	Q13177	1	1585.84	793.425			6.287e-09	4.14	[R].HKIISIFSGTEK.[G]	Q13177 [51-62]	9264305	35.74
	KELIINEILVMK		1	1	1	Q13177	1	1442.87	481.627			0.007684	4.06	[K].KELIINEILVMK.[E]	Q13177 [288-299]	3272530	39.74
	KNPQAVLDVLK		1	2	1	Q13177	1	1224.73	612.87			1.78e-05	2.82	[K].KNPQAVLDVLK.[F]	Q13177 [118-128]
	LAKPLSSLTPLIMAAK		1	1	1	Q13177	0	1654	552.005			0.008873	1.91	[K].LAKPLSSLTPLIMAAK.[E]	Q13177 [502-517]	1664080	40.01
	IGQGASGTVFTATDVALGQEVAIK		1	1	1	Q13177	0	2333.23	778.42			3.82e-12	5.7	[K].IGQGASGTVFTATDVALGQEVAIK.[Q]	Q13177 [255-278]
	LLQTSNITK		1	3	1	Q13177	0	1017.59	509.303			0.006061	2.27	[R].LLQTSNITK.[LS]	Q13177 [105-113]	5.43295e+06	20.27
	IISIFSGTEK		1	1	1	Q13177	0	1094.61	547.808			0.0003619	2.26	[K].IISIFSGTEK.[G]	Q13177 [53-62]
	LTDFGFCAQITPEQSK	1xCarbamidomethyl [C7]	1	3	1	Q13177	0	1841.87	921.44			8.263e-08	3.17	[K].LTDFGFCAQITPEQSK.[R]	Q13177 [384-399]	18979694	36.4
	MSDNGELEDKPPAPPVR	1xMet-loss+Acetyl [N-Term]	1	1	1	Q13177	0	1762.86	881.935			1.416e-08	4.01	[-].MSDNGELEDKPPAPPVR.[M]	Q13177 [1-17]	8172392	26.09
	MSSTIFSTGGK		1	1	1	Q13177	0	1115.54	558.274			0.0006194	2.44	[R].MSSTIFSTGGK.[D]	Q13177 [18-28]	2.79582e+06	25.26
	MTDEEIMEK		1	1	1	Q13177	0	1125.48	563.244			0.0003404	2.77	[K].MTDEEIMEK.[L]	Q13177 [227-235]
	NPQAVLDVLK		1	2	1	Q13177	0	1096.64	548.823			8.161e-05	3.26	[K].NPQAVLDVLK.[F]	Q13177 [119-128]	6.46398e+06	33.83
	SDNVLLGMEGSVK		1	1	1	Q13177	0	1348.68	674.841			6.172e-06	3.4	[K].SDNVLLGMEGSVK.[L]	Q13177 [371-383]	19467296	33.04
	STMVGTPYWMAPEVVTR		1	3	1	Q13177	0	1924.93	962.973			7.973e-06	3.69	[R].STMVGTPYWMAPEVVTR.[K]	Q13177 [401-417]
	SVIDPVPAPVGDSHVDGAAK		1	1	2	Q13177	0	1930.99	965.998			9.029e-08	2.94	[R].SVIDPVPAPVGDSHVDGAAK.[S]	Q13177 [197-216]	2224037	28.91
	TIVSIGDPK		1	1	1	Q13177	0	929.53	465.269			0.09275	1.95	[R].TIVSIGDPK.[K]	Q13177 [238-246]	9541325	23.86
P05166	Propionyl-CoA carboxylase beta chain, mitochondrial OS=Homo sapiens OX=9606 GN=PCCB PE=1 SV=3	82.28	58	23	27	23	539	58.2	7.64
	Sequence	Modifications	# Protein Groups	# Proteins	# PSMs	Master Protein Accessions	# Missed Cleavages	Theo. MH+ [Da]	m/z [Da] (by Search Engine): Sequest HT			Percolator PEP (by Search Engine): Sequest HT	XCorr (by Search Engine): Sequest HT	Annotated Sequence	Positions in Master Proteins	Abundance: F1: Sample	Top Apex RT [min]
	AFENDVDALCNLR	1xCarbamidomethyl [C10]	1	1	1	P05166	0	1536.71	768.856			4.402e-06	3.14	[R].AFENDVDALCNLR.[D]	P05166 [260-272]	18476666	35.32
	AYNMVDIIHSVVDER		1	1	1	P05166	0	1760.86	587.625			6.046e-09	4.17	[K].AYNMVDIIHSVVDER.[E]	P05166 [313-327]	13425028	44.49
	DFFNYLPLSSQDPAPVR		1	1	1	P05166	0	1965.97	983.491			1.77e-07	3.79	[R].DFFNYLPLSSQDPAPVR.[E]	P05166 [273-289]
	DTSYLFITGPDVVK		1	1	1	P05166	0	1554.81	777.908			9.865e-06	2.65	[K].DTSYLFITGPDVVK.[S]	P05166 [219-232]	19086428	41.64
	EFFEIMPNYAK		1	1	1	P05166	0	1388.66	694.831			0.0002476	2.2	[R].EFFEIMPNYAK.[N]	P05166 [328-338]
	FANPFPAAVR		1	1	1	P05166	0	1089.58	545.297			0.00211	2.58	[K].FANPFPAAVR.[G]	P05166 [490-499]	2.32758e+06	32.95
	FPGDSVVTGR		1	1	1	P05166	0	1034.53	517.766			0.0005827	2.23	[K].FPGDSVVTGR.[G]	P05166 [102-111]	11760515	25.05
	GAVEIIFK		1	1	1	P05166	0	876.519	438.763			0.01703	2.1	[K].GAVEIIFK.[G]	P05166 [467-474]	17207968	32.31
	GFVDDIIQPSSTR		1	1	1	P05166	0	1434.72	717.866			4.84e-06	3.59	[R].GFVDDIIQPSSTR.[A]	P05166 [500-512]	13710584	34.72
	HLCGDTNYAWPTAEIAVMGAK	1xCarbamidomethyl [C3]	1	1	1	P05166	0	2305.07	769.029			4.403e-08	4.44	[K].HLCGDTNYAWPTAEIAVMGAK.[G]	P05166 [446-466]
	ICCDLDVLASK	2xCarbamidomethyl [C2; C3]	1	1	1	P05166	0	1293.62	647.312			8.649e-05	3.02	[R].ICCDLDVLASK.[K]	P05166 [515-525]
	LLYAFAEATVPK		1	1	1	P05166	0	1322.74	661.871			2.549e-05	2.45	[K].LLYAFAEATVPK.[V]	P05166 [415-426]	7581467	37.29
	IMDQAITVGAPVIGLNDSGGAR		1	1	1	P05166	0	2155.12	1078.07			2.255e-09	4.86	[K].IMDQAITVGAPVIGLNDSGGAR.[I]	P05166 [144-165]
	IQEGVESLAGYADIFLR		1	1	2	P05166	0	1880.98	940.991			5.416e-10	4.59	[R].IQEGVESLAGYADIFLR.[N]	P05166 [166-182]	16005647	50.19
	ISLLLDPGSFVESDMFVEHR		1	1	1	P05166	0	2291.14	764.386			2.697e-09	6.03	[R].ISLLLDPGSFVESDMFVEHR.[C]	P05166 [70-89]	27014672	49.54
	LVPELDTIVPLESTK		1	1	1	P05166	0	1653.93	551.983			0.001685	2.05	[R].LVPELDTIVPLESTK.[A]	P05166 [298-312]
	LVYVFSQDFTVFGGSLSGAHAQK		1	1	1	P05166	0	2458.24	820.087			0.001502	2.64	[R].LVYVFSQDFTVFGGSLSGAHAQK.[I]	P05166 [118-140]	9713595	44.93
	NKFPGDSVVTGR		1	1	1	P05166	1	1276.66	638.839			0.04283	2.35	[K].NKFPGDSVVTGR.[G]	P05166 [100-111]	4.35801e+06	21.67
	SVTNEDVTQEELGGAK		1	1	3	P05166	0	1676.8	838.902			1.003e-09	4.39	[K].SVTNEDVTQEELGGAK.[T]	P05166 [233-248]	8153888	23.26
	TALLGGGQR		1	1	1	P05166	0	872.495	436.751			0.1447	1.96	[R].TALLGGGQR.[R]	P05166 [45-53]	6.25101e+06	17.53
	THTTMSGVAHR		1	1	2	P05166	0	1197.58	399.865			0.005603	2.04	[K].THTTMSGVAHR.[A]	P05166 [249-259]	3.73005e+06	9.44
	TVGIVGNQPK		1	1	1	P05166	0	1012.58	506.794			0.0004169	2.88	[R].TVGIVGNQPK.[V]	P05166 [351-360]	13218098	18.31
	VASGCLDINSSVK	1xCarbamidomethyl [C5]	1	1	1	P05166	0	1349.67	675.34			0.001804	1.58	[K].VASGCLDINSSVK.[G]	P05166 [361-373]	21311680	24.28
P13010	X-ray repair cross-complementing protein 5 OS=Homo sapiens OX=9606 GN=XRCC5 PE=1 SV=3	82.09	47	22	25	22	732	82.7	5.81
	Sequence	Modifications	# Protein Groups	# Proteins	# PSMs	Master Protein Accessions	# Missed Cleavages	Theo. MH+ [Da]	m/z [Da] (by Search Engine): Sequest HT			Percolator PEP (by Search Engine): Sequest HT	XCorr (by Search Engine): Sequest HT	Annotated Sequence	Positions in Master Proteins	Abundance: F1: Sample	Top Apex RT [min]
	ANPQVGVAFPHIK		1	1	1	P13010	0	1377.76	459.927			0.001006	2.34	[R].ANPQVGVAFPHIK.[H]	P13010 [401-413]	4.58358e+06	29.85
	ASFEEASNQLINHIEQFLDTNETPYFMK		1	1	1	P13010	0	3316.55	1106.18			2.529e-10	5.76	[K].ASFEEASNQLINHIEQFLDTNETPYFMK.[S]	P13010 [607-634]
	DDEAAAVALSSLIHALDDLDMVAIVR		1	1	1	P13010	0	2723.39	908.469			1.023e-11	6.36	[R].DDEAAAVALSSLIHALDDLDMVAIVR.[Y]	P13010 [369-394]
	DQVTAQEIFQDNHEDGPTAK		1	1	1	P13010	0	2243.02	1122.02			3.054e-12	4.16	[K].DQVTAQEIFQDNHEDGPTAK.[K]	P13010 [546-565]
	EDIIQGFR		1	1	1	P13010	0	977.505	489.257			0.02485	1.93	[K].EDIIQGFR.[Y]	P13010 [308-315]	1.79793e+06	29.82
	EEASGSSVTAEEAK		1	1	1	P13010	0	1394.63	697.817			6.667e-07	3.7	[K].EEASGSSVTAEEAK.[K]	P13010 [689-702]	4.37593e+06	13.74
	HIEIFTDLSSR		1	1	1	P13010	0	1317.68	659.344			3.264e-07	3.28	[R].HIEIFTDLSSR.[F]	P13010 [131-141]	19091328	31.74
	HLMLPDFDLLEDIESK		1	1	2	P13010	0	1914.95	638.989			0.003209	1.57	[R].HLMLPDFDLLEDIESK.[I]	P13010 [82-97]	6994080	49.75
	HLMLPDFDLLEDIESK	1xOxidation [M3]	1	1	1	P13010	0	1930.95	644.321			0.0001321	3.36	[R].HLMLPDFDLLEDIESK.[I]	P13010 [82-97]	3.81503e+06	48.13
	HNYECLVYVQLPFMEDLR	1xCarbamidomethyl [C5]	1	1	1	P13010	0	2326.1	776.039			1.062e-09	4.79	[K].HNYECLVYVQLPFMEDLR.[Q]	P13010 [414-431]
	KKDQVTAQEIFQDNHEDGPTAK		1	1	1	P13010	2	2499.21	833.742			3.963e-16	5.6	[K].KKDQVTAQEIFQDNHEDGPTAK.[K]	P13010 [544-565]
	LGGHGPSFPLK		1	1	1	P13010	0	1109.61	370.542			0.003085	1.7	[R].LGGHGPSFPLK.[G]	P13010 [185-195]	15799090	24.64
	IQPGSQQADFLDALIVSMDVIQHETIGK		1	1	1	P13010	0	3053.56	1018.53			2.223e-08	4.63	[K].IQPGSQQADFLDALIVSMDVIQHETIGK.[K]	P13010 [98-125]
	MVMISLEGEDGLDEIYSFSESLR		1	1	1	P13010	0	2620.22	874.076			1.458e-05	4.2	[K].MVMISLEGEDGLDEIYSFSESLR.[K]	P13010 [210-232]	8.01935e+06	52.15
	QLNHFWEIVVQDGITLITK		1	1	1	P13010	0	2254.22	752.08			5.169e-07	4.38	[K].QLNHFWEIVVQDGITLITK.[E]	P13010 [670-688]
	SQLDIIIHSLK		1	1	1	P13010	0	1266.74	633.876			0.0001432	3.68	[K].SQLDIIIHSLK.[K]	P13010 [145-155]	4.6127e+06	37.6
	TDTLEDLFPTTK		1	1	1	P13010	0	1380.69	690.849			0.0001218	2.97	[K].TDTLEDLFPTTK.[I]	P13010 [470-481]	9791034	38.7
	TEQGGAHFSVSSLAEGSVTSVGSVNPAENFR		1	1	1	P13010	0	3121.48	1041.17			3.149e-14	9.23	[K].TEQGGAHFSVSSLAEGSVTSVGSVNPAENFR.[V]	P13010 [569-599]	17529714	39.25
	TLFPLIEAK		1	1	1	P13010	0	1031.61	516.31			0.01232	1.81	[K].TLFPLIEAK.[K]	P13010 [535-543]	10465546	39.13
	TWTVVDAK		1	1	2	P13010	0	919.488	460.248			0.009134	2.08	[K].TWTVVDAK.[T]	P13010 [275-282]	8.22746e+06	24.38
	VDEEQMK		1	1	1	P13010	0	878.392	439.699			0.03765	1.59	[K].VDEEQMK.[Y]	P13010 [326-332]	1.32624e+06	10.17
	YAPTEAQLNAVDALIDSMSLAK		1	1	1	P13010	0	2321.17	774.397			1.054e-08	4.76	[K].YAPTEAQLNAVDALIDSMSLAK.[K]	P13010 [444-465]	7.03143e+06	51.84
	YGSDIVPFSK		1	1	1	P13010	0	1112.56	556.785			0.0001976	3.07	[R].YGSDIVPFSK.[V]	P13010 [316-325]	6304434	30.34
Q8NHM4	Putative trypsin-6 OS=Homo sapiens OX=9606 GN=PRSS3P2 PE=5 SV=2	81.87	30	3	21	2	247	26.5	6.01
	Sequence	Modifications	# Protein Groups	# Proteins	# PSMs	Master Protein Accessions	# Missed Cleavages	Theo. MH+ [Da]	m/z [Da] (by Search Engine): Sequest HT			Percolator PEP (by Search Engine): Sequest HT	XCorr (by Search Engine): Sequest HT	Annotated Sequence	Positions in Master Proteins	Abundance: F1: Sample	Top Apex RT [min]
	LGEHNIEVLEGNEQFINAAK		3	3	1	P07477; P07478; Q8NHM4	0	2225.12	742.38			1.53e-06	4.03	[R].LGEHNIEVLEGNEQFINAAK.[I]	P07477 [73-92]; P07478 [73-92]; Q8NHM4 [73-92]	3475246	37.2
	CKASYPLKITSNMFCVGFLEGGK	2xBiotin [K2; K8]; 2xCarbamidomethyl [C1; C15]	1	1	1	Q8NHM4	2	3059.43	1020.49			0.0422	2.5	[K].CKASYPLKITSNMFCVGFLEGGK.[D]	Q8NHM4 [171-193]	9322768	44.43
	DSCQGDSGGPVVCNGQLQGIVSWGYGCAQK	3xCarbamidomethyl [C3; C13; C27]	1	1	19	Q8NHM4	0	3184.39	1062.13			1.554e-09	4.99	[K].DSCQGDSGGPVVCNGQLQGIVSWGYGCAQK.[R]	Q8NHM4 [194-223]	1.32678e+09	41.86
Q9HCC0	Methylcrotonoyl-CoA carboxylase beta chain, mitochondrial OS=Homo sapiens OX=9606 GN=MCCC2 PE=1 SV=1	81.6	54	21	26	21	563	61.3	7.68
	Sequence	Modifications	# Protein Groups	# Proteins	# PSMs	Master Protein Accessions	# Missed Cleavages	Theo. MH+ [Da]	m/z [Da] (by Search Engine): Sequest HT			Percolator PEP (by Search Engine): Sequest HT	XCorr (by Search Engine): Sequest HT	Annotated Sequence	Positions in Master Proteins	Abundance: F1: Sample	Top Apex RT [min]
	AATGEEVSAEDLGGADLHCR	1xCarbamidomethyl [C19]	1	1	1	Q9HCC0	0	2057.92	686.643			1.825e-10	5.58	[K].AATGEEVSAEDLGGADLHCR.[K]	Q9HCC0 [249-268]	13529427	26.21
	AFYGDTLVTGFAR		1	1	1	Q9HCC0	0	1417.71	709.36			0.0009168	2.72	[K].AFYGDTLVTGFAR.[I]	Q9HCC0 [349-361]	4.62203e+06	38.62
	ALVNQLHER		1	1	1	Q9HCC0	0	1079.6	540.302			0.008025	2.69	[K].ALVNQLHER.[V]	Q9HCC0 [51-59]	2.76953e+06	18.03
	EYEAEGIAK		1	1	2	Q9HCC0	0	1009.48	505.246			0.005305	1.73	[R].EYEAEGIAK.[D]	Q9HCC0 [412-420]	14650026	17.55
	FEEEGNPYYSSAR		1	1	2	Q9HCC0	0	1548.66	774.834			6.406e-07	3.28	[K].FEEEGNPYYSSAR.[V]	Q9HCC0 [513-525]
	GGAYYPVTVK		1	1	1	Q9HCC0	0	1054.56	527.783			0.003797	1.92	[K].GGAYYPVTVK.[K]	Q9HCC0 [142-151]	12216329	24.59
	GTHFVQLCCQR	2xCarbamidomethyl [C8; C9]	1	1	2	Q9HCC0	0	1405.65	703.328			1.337e-05	2.95	[K].GTHFVQLCCQR.[N]	Q9HCC0 [384-394]	4.32293e+06	21.54
	KFEEEGNPYYSSAR		1	1	1	Q9HCC0	1	1676.76	838.881			9.457e-10	4.86	[K].KFEEEGNPYYSSAR.[V]	Q9HCC0 [512-525]	2.04037e+06	21.2
	KLDVTIEPSEEPLFPADELYGIVGANLK		1	1	1	Q9HCC0	1	3057.6	1019.88			1.023e-10	7.04	[K].KLDVTIEPSEEPLFPADELYGIVGANLK.[R]	Q9HCC0 [299-326]	18204608	50.77
	LPCIYLVDSGGAYLPR	1xCarbamidomethyl [C3]	1	1	1	Q9HCC0	0	1793.93	897.468			1.017e-08	3.76	[R].LPCIYLVDSGGAYLPR.[Q]	Q9HCC0 [165-180]	12490107	43.01
	ISVMGGEQAANVLATITK		1	1	1	Q9HCC0	0	1802.97	901.988			1.962e-09	4.23	[R].ISVMGGEQAANVLATITK.[D]	Q9HCC0 [470-487]
	ITLIIGGSYGAGNYGMCGR	1xCarbamidomethyl [C17]	1	1	1	Q9HCC0	0	1959.94	980.474			2.366e-09	3.93	[K].ITLIIGGSYGAGNYGMCGR.[A]	Q9HCC0 [437-455]
	MVAAVACAQVPK	1xCarbamidomethyl [C7]	1	1	1	Q9HCC0	0	1244.65	622.829			3.502e-05	2.88	[K].MVAAVACAQVPK.[I]	Q9HCC0 [425-436]	22191258	25.41
	MVAAVACAQVPK	1xCarbamidomethyl [C7]; 1xOxidation [M1]	1	1	1	Q9HCC0	0	1260.64	630.826			9.508e-06	3.13	[K].MVAAVACAQVPK.[I]	Q9HCC0 [425-436]	2.06673e+06	22.3
	NIAQIAVVMGSCTAGGAYVPAMADENIIVR	1xCarbamidomethyl [C12]	1	1	1	Q9HCC0	0	3091.54	1031.19			1.826e-10	6.15	[K].NIAQIAVVMGSCTAGGAYVPAMADENIIVR.[K]	Q9HCC0 [205-234]	15119103	48.94
	NIPLLFLQNITGFMVGR		1	1	1	Q9HCC0	0	1933.07	967.041			2.901e-10	3.77	[R].NIPLLFLQNITGFMVGR.[E]	Q9HCC0 [395-411]
	QADVFPDR		1	1	1	Q9HCC0	0	947.458	474.233			0.03148	1.86	[R].QADVFPDR.[D]	Q9HCC0 [181-188]	4.60564e+06	20.7
	QFSSADEAALKEPIIK		1	1	1	Q9HCC0	1	1746.93	582.984			1.358e-07	4.87	[K].QFSSADEAALKEPIIK.[K]	Q9HCC0 [496-511]	10997993	29.92
	SGVSDHWALDDHHALHLTR		1	1	2	Q9HCC0	0	2167.04	434.215			3.981e-07	3.74	[K].SGVSDHWALDDHHALHLTR.[K]	Q9HCC0 [270-288]	19447040	27.59
	TDFGIFR		1	1	1	Q9HCC0	0	855.436	428.222			0.03597	1.41	[K].TDFGIFR.[M]	Q9HCC0 [556-562]	9698277	33.12
	VSGVECMIIANDATVK	1xCarbamidomethyl [C6]	1	1	1	Q9HCC0	0	1706.85	853.929			1.35e-07	3.12	[R].VSGVECMIIANDATVK.[G]	Q9HCC0 [126-141]	29991232	34.28
	VWDDGIIDPADTR		1	1	1	Q9HCC0	0	1472.7	736.856			3.448e-05	2.64	[R].VWDDGIIDPADTR.[L]	Q9HCC0 [526-538]	23446006	34.39
P60842	Eukaryotic initiation factor 4A-I OS=Homo sapiens OX=9606 GN=EIF4A1 PE=1 SV=1	80.09	60	20	29	12	406	46.1	5.48
	Sequence	Modifications	# Protein Groups	# Proteins	# PSMs	Master Protein Accessions	# Missed Cleavages	Theo. MH+ [Da]	m/z [Da] (by Search Engine): Sequest HT			Percolator PEP (by Search Engine): Sequest HT	XCorr (by Search Engine): Sequest HT	Annotated Sequence	Positions in Master Proteins	Abundance: F1: Sample	Top Apex RT [min]
	ATQALVLAPTR		1	1	1	P60842	0	1140.67	570.841			0.0007334	3.06	[K].ATQALVLAPTR.[E]	P60842 [100-110]	14108693	26.28
	DFTVSAMHGDMDQK		1	1	1	P60842	0	1581.67	527.895			3.435e-07	2.97	[R].DFTVSAMHGDMDQK.[E]	P60842 [296-309]	8541416	26.66
	DQIYDIFQK		1	1	1	P60842	0	1169.58	585.294			0.02414	2.24	[K].DQIYDIFQK.[L]	P60842 [194-202]	19369614	36.54
	EELTLEGIR		1	1	1	P60842	0	1059.57	530.289			0.005443	2.34	[K].EELTLEGIR.[Q]	P60842 [239-247]	9668683	30.88
	GVAINMVTEEDK		1	1	1	P60842	0	1305.64	653.325			5.623e-05	2.82	[K].GVAINMVTEEDK.[R]	P60842 [370-381]
	GVAINMVTEEDKR		1	1	1	P60842	1	1461.74	487.917			1.379e-06	3.55	[K].GVAINMVTEEDKR.[T]	P60842 [370-382]	11700685	24.55
	GVAINMVTEEDKR	1xOxidation [M6]	1	1	1	P60842	1	1477.73	493.249			0.002551	1.93	[K].GVAINMVTEEDKR.[T]	P60842 [370-382]	2.76438e+06	19.8
	KEELTLEGIR		1	1	1	P60842	1	1187.66	594.335			0.0001326	3.24	[K].KEELTLEGIR.[Q]	P60842 [238-247]	10562472	26.25
	KGVAINMVTEEDKR		1	1	3	P60842	2	1589.83	795.417			2.906e-09	3.59	[R].KGVAINMVTEEDKR.[T]	P60842 [369-382]	3297765	21.4
	LNSNTQVVLLSATMPSDVLEVTK		1	1	2	P60842	0	2459.31	820.443			1.143e-06	4.29	[K].LNSNTQVVLLSATMPSDVLEVTK.[K]	P60842 [203-225]	10842348	46.3
	LNSNTQVVLLSATMPSDVLEVTK	1xOxidation [M14]	1	1	2	P60842	0	2475.3	825.77			0.0004073	2.21	[K].LNSNTQVVLLSATMPSDVLEVTK.[K]	P60842 [203-225]
	LQMEAPHIIVGTPGR		1	1	1	P60842	0	1618.87	540.298			1.404e-07	3.55	[K].LQMEAPHIIVGTPGR.[V]	P60842 [147-161]	26480590	32.06
	TATFAISILQQIELDLK		1	1	2	P60842	0	1904.07	952.538			1.55e-07	3.61	[K].TATFAISILQQIELDLK.[A]	P60842 [83-99]	27522884	53.5
	VVMALGDYMGASCHACIGGTNVR	2xCarbamidomethyl [C13; C16]	1	1	1	P60842	0	2439.1	813.706			1.217e-07	2.81	[K].VVMALGDYMGASCHACIGGTNVR.[A]	P60842 [119-141]	4.47502e+06	34.93
	GIYAYGFEKPSAIQQR		3	3	1	P60842; P38919; Q14240	0	1827.94	914.476			4.232e-10	3.42	[R].GIYAYGFEKPSAIQQR.[A]	P60842 [46-61]; P38919 [52-67]; Q14240 [47-62]
	VDWLTEK		3	3	1	P60842; P38919; Q14240	0	890.462	445.735			0.04914	1.09	[K].VDWLTEK.[M]	P60842 [285-291]; P38919 [290-296]; Q14240 [286-292]	6.17497e+06	27.27
	GIDVQQVSLVINYDLPTNR		2	2	1	P60842; Q14240	0	2144.13	715.389			9.772e-07	3.98	[R].GIDVQQVSLVINYDLPTNR.[E]	P60842 [335-353]; Q14240 [336-354]	7.90406e+06	44.65
	GYDVIAQAQSGTGK		2	2	2	P60842; Q14240	0	1394.69	697.851			2.637e-07	3.49	[K].GYDVIAQAQSGTGK.[T]	P60842 [69-82]; Q14240 [70-83]	23242990	24.46
	LDTLCDLYETLTITQAVIFINTR	1xCarbamidomethyl [C5]	2	2	2	P60842; Q14240	0	2713.41	905.143			6.262e-07	4.4	[K].LDTLCDLYETLTITQAVIFINTR.[R]	P60842 [260-282]; Q14240 [261-283]
	MFVLDEADEMLSR		2	2	1	P60842; Q14240	0	1555.71	778.361			1.37e-05	2.96	[K].MFVLDEADEMLSR.[G]	P60842 [178-190]; Q14240 [179-191]	11665329	44.17
	MFVLDEADEMLSR	1xOxidation [M10]	2	2	1	P60842; Q14240	0	1571.71	786.355			0.005207	1.78	[K].MFVLDEADEMLSR.[G]	P60842 [178-190]; Q14240 [179-191]	7.64199e+06	37.42
	VFDMLNR		2	2	1	P60842; Q14240	0	894.45	447.727			0.1266	2.05	[R].VFDMLNR.[R]	P60842 [162-168]; Q14240 [163-169]	12901977	29.15
	VLITTDLLAR		2	2	1	P60842; Q14240	0	1114.68	557.846			0.0008349	2.79	[R].VLITTDLLAR.[G]	P60842 [325-334]; Q14240 [326-335]	12061829	36.89
Q02952	A-kinase anchor protein 12 OS=Homo sapiens OX=9606 GN=AKAP12 PE=1 SV=4	79.79	26	28	29	28	1782	191.4	4.41
	Sequence	Modifications	# Protein Groups	# Proteins	# PSMs	Master Protein Accessions	# Missed Cleavages	Theo. MH+ [Da]	m/z [Da] (by Search Engine): Sequest HT			Percolator PEP (by Search Engine): Sequest HT	XCorr (by Search Engine): Sequest HT	Annotated Sequence	Positions in Master Proteins	Abundance: F1: Sample	Top Apex RT [min]
	AEAERPEEQAEASGLKK		1	1	1	Q02952	1	1842.92	614.979			1.264e-05	2.59	[R].AEAERPEEQAEASGLKK.[E]	Q02952 [1072-1088]
	AITPQAQEELQK		1	1	1	Q02952	0	1355.72	678.36			9.462e-05	2.67	[K].AITPQAQEELQK.[Q]	Q02952 [1758-1769]
	DEIVEIHEENEVASGTQSGGTEAEAVPAQK		1	1	1	Q02952	0	3124.46	1042.16			0.0001949	2.31	[K].DEIVEIHEENEVASGTQSGGTEAEAVPAQK.[E]	Q02952 [1189-1218]
	DVPFFEGLEGSIDTGITVSR		1	1	2	Q02952	0	2139.06	1070.04			6.247e-08	4.01	[K].DVPFFEGLEGSIDTGITVSR.[E]	Q02952 [1277-1296]
	EESESTAVGQAHSDISK		1	1	1	Q02952	0	1774.81	887.907			4.44e-05	1.9	[K].EESESTAVGQAHSDISK.[D]	Q02952 [1616-1632]
	EGVTPWASFK		1	1	1	Q02952	0	1121.56	561.286			0.002269	1.82	[R].EGVTPWASFK.[K]	Q02952 [605-614]
	EKVTEVALK		1	1	1	Q02952	1	1016.6	508.804			0.009372	1.32	[R].EKVTEVALK.[G]	Q02952 [1297-1305]	375944	17.66
	ELSESQVHMMAAAVADGTR		1	1	1	Q02952	0	2002.93	668.317			0.0001584	3.47	[K].ELSESQVHMMAAAVADGTR.[A]	Q02952 [883-901]
	EMVVQVER		1	1	1	Q02952	0	989.508	495.257			0.1391	0.82	[R].EMVVQVER.[E]	Q02952 [1336-1343]	1.973e+06	22.08
	EVIAEEEPPTVTEPLPENR		1	1	1	Q02952	0	2149.07	1075.04			1.149e-09	4.01	[R].EVIAEEEPPTVTEPLPENR.[E]	Q02952 [940-958]
	GLAEVQQDGEAEEGATSDGEK		1	1	1	Q02952	0	2119.93	1060.48			0.0005014	1.63	[K].GLAEVQQDGEAEEGATSDGEK.[K]	Q02952 [582-602]
	GLSSDLEGEK		1	1	1	Q02952	0	1034.5	517.754			0.0006127	2.14	[K].GLSSDLEGEK.[T]	Q02952 [1495-1504]	1.29093e+06	19.9
	KDDALELQSHAK		1	1	1	Q02952	1	1354.7	452.238			0.002087	2.86	[K].KDDALELQSHAK.[S]	Q02952 [1316-1327]	3.43966e+06	16.02
	KGLSSDLEGEK		1	1	1	Q02952	1	1162.6	581.803			0.008474	1.38	[K].KGLSSDLEGEK.[T]	Q02952 [1494-1504]
	LEHETAVTVSEEVSK		1	1	1	Q02952	0	1657.83	829.419			8.163e-11	4.46	[K].LEHETAVTVSEEVSK.[Q]	Q02952 [1358-1372]
	IEVHQEEVVAEVHVSTVEER		1	1	1	Q02952	0	2318.16	773.386			1.107e-14	6.04	[K].IEVHQEEVVAEVHVSTVEER.[T]	Q02952 [408-427]	6616027	28.62
	IQVQSSEASFTLTAAAEEEK		1	1	1	Q02952	0	2139.05	713.688			7.196e-05	1.98	[K].IQVQSSEASFTLTAAAEEEK.[V]	Q02952 [1410-1429]
	LTASEQAHPQEPAESAHEPR		1	1	1	Q02952	0	2185.03	547.013			7.052e-07	3.44	[K].LTASEQAHPQEPAESAHEPR.[L]	Q02952 [350-369]	539477	16.65
	SAESPTSPVTSETGSTFK		1	1	1	Q02952	0	1812.85	906.927			3.637e-10	2.73	[K].SAESPTSPVTSETGSTFK.[K]	Q02952 [280-297]	1.55843e+06	25
	SATLSSTESTASEMQEEMK		1	1	1	Q02952	0	2046.88	1023.95			2.95e-10	4.58	[K].SATLSSTESTASEMQEEMK.[G]	Q02952 [640-658]
	SEDSIAGSGVEHSTPDTEPGKEESWVSIK		1	1	1	Q02952	1	3058.41	1020.14			2.25e-14	4.76	[K].SEDSIAGSGVEHSTPDTEPGKEESWVSIK.[K]	Q02952 [780-808]
	TEETATEMLTSELQTQAHVIK		1	1	1	Q02952	0	2360.16	787.396			6.524e-10	4.82	[R].TEETATEMLTSELQTQAHVIK.[A]	Q02952 [1564-1584]	3.91625e+06	39.87
	TEGTQEADQYADEK		1	1	1	Q02952	0	1584.67	792.835			0.03935	0.89	[K].TEGTQEADQYADEK.[T]	Q02952 [1261-1274]
	TQEVLQAVAEK		1	1	1	Q02952	0	1215.66	608.334			0.0003026	2.83	[R].TQEVLQAVAEK.[V]	Q02952 [1039-1049]	3.35492e+06	24.44
	VKEESQLPGTGGPEDVLQPVQR		1	1	1	Q02952	1	2363.22	788.412			2.592e-08	3.37	[K].VKEESQLPGTGGPEDVLQPVQR.[A]	Q02952 [1050-1071]	3.02306e+06	31.36
	VLGETANILETGETLEPAGAHLVLEEK		1	1	1	Q02952	0	2833.48	945.164			2.015e-15	6.44	[K].VLGETANILETGETLEPAGAHLVLEEK.[S]	Q02952 [1430-1456]	5.51931e+06	43.24
	VTEVALKGEGTEEAECK	1xCarbamidomethyl [C16]	1	1	1	Q02952	1	1849.88	617.3			2.944e-05	2.46	[K].VTEVALKGEGTEEAECK.[K]	Q02952 [1299-1315]	2.27115e+06	20.1
	VVGQTTPESFEK		1	1	1	Q02952	0	1321.66	661.334			0.0007491	2.25	[K].VVGQTTPESFEK.[A]	Q02952 [1111-1122]	2.09504e+06	22.01
P38646	Stress-70 protein, mitochondrial OS=Homo sapiens OX=9606 GN=HSPA9 PE=1 SV=2	78.91	47	27	31	27	679	73.6	6.16
	Sequence	Modifications	# Protein Groups	# Proteins	# PSMs	Master Protein Accessions	# Missed Cleavages	Theo. MH+ [Da]	m/z [Da] (by Search Engine): Sequest HT			Percolator PEP (by Search Engine): Sequest HT	XCorr (by Search Engine): Sequest HT	Annotated Sequence	Positions in Master Proteins	Abundance: F1: Sample	Top Apex RT [min]
	AMQDAEVSK		1	1	1	P38646	0	978.456	489.732			0.00522	1.5	[K].AMQDAEVSK.[S]	P38646 [369-377]
	AQFEGIVTDLIR		1	1	1	P38646	0	1361.74	681.375			0.0001678	2.88	[R].AQFEGIVTDLIR.[R]	P38646 [349-360]
	ASNGDAWVEAHGK		1	1	2	P38646	0	1341.62	671.313			2.012e-07	3.76	[R].ASNGDAWVEAHGK.[L]	P38646 [147-159]	3.18378e+06	17.34
	DAGQISGLNVLR		1	1	1	P38646	0	1242.68	621.845			9.971e-05	3.08	[K].DAGQISGLNVLR.[V]	P38646 [207-218]	28070196	33.49
	DNMALQR		1	1	2	P38646	0	847.409	424.208			0.1376	1.88	[K].DNMALQR.[V]	P38646 [301-307]	5022110	15.47
	DQLPADECNK	1xCarbamidomethyl [C8]	1	1	1	P38646	0	1189.52	595.263			0.1378	1.06	[K].DQLPADECNK.[L]	P38646 [601-610]
	EQQIVIQSSGGLSK		1	1	1	P38646	0	1473.79	737.4			1.538e-06	2.84	[R].EQQIVIQSSGGLSK.[D]	P38646 [542-555]	15342650	24.87
	ETAENYLGHTAK		1	1	1	P38646	0	1333.64	445.218			0.000784	1.64	[K].ETAENYLGHTAK.[N]	P38646 [176-187]	3642102	18.41
	ETGVDLTK		1	1	1	P38646	0	862.452	431.729			0.01481	2.09	[R].ETGVDLTK.[D]	P38646 [293-300]	4.82915e+06	16.7
	GVPQIEVTFDIDANGIVHVSAK		1	1	1	P38646	0	2309.21	1155.11			1.363e-09	2.66	[R].GVPQIEVTFDIDANGIVHVSAK.[D]	P38646 [514-535]
	KDSETGENIR		1	1	1	P38646	1	1148.55	574.781			0.006874	1.68	[R].KDSETGENIR.[Q]	P38646 [625-634]	310158	8.3
	LFEMAYK		1	1	1	P38646	0	901.449	451.228			0.06728	1.7	[K].LFEMAYK.[K]	P38646 [647-653]	2.38906e+06	29.25
	LLGQFTLIGIPPAPR		1	1	1	P38646	0	1592.95	796.979			2.268e-07	3.88	[K].LLGQFTLIGIPPAPR.[G]	P38646 [499-513]	4333081	45.93
	LYSPSQIGAFVLMK		1	1	1	P38646	0	1553.84	777.428			0.008996	1.28	[K].LYSPSQIGAFVLMK.[M]	P38646 [160-173]
	MEEFKDQLPADECNK	1xCarbamidomethyl [C13]	1	1	1	P38646	1	1853.8	927.403			1.057e-06	3.39	[K].MEEFKDQLPADECNK.[L]	P38646 [596-610]
	MKETAENYLGHTAK		1	1	1	P38646	1	1592.77	531.596			1.71e-05	2.31	[K].MKETAENYLGHTAK.[N]	P38646 [174-187]	1472749	18.22
	NAVITVPAYFNDSQR		1	1	1	P38646	0	1694.85	847.929			5.927e-06	3.22	[K].NAVITVPAYFNDSQR.[Q]	P38646 [188-202]	8404060	36.14
	QAASSLQQASLK		1	1	1	P38646	0	1231.66	616.336			5.23e-06	3.75	[R].QAASSLQQASLK.[L]	P38646 [635-646]
	QAVTNPNNTFYATK		1	1	1	P38646	0	1568.77	784.889			4e-08	3.09	[R].QAVTNPNNTFYATK.[R]	P38646 [108-121]
	SQVFSTAADGQTQVEIK		1	1	1	P38646	0	1808.9	904.955			5.393e-08	4.14	[K].SQVFSTAADGQTQVEIK.[V]	P38646 [469-485]
	STNGDTFLGGEDFDQALLR		1	1	1	P38646	0	2055.96	1028.49			3.4e-10	5.23	[K].STNGDTFLGGEDFDQALLR.[H]	P38646 [266-284]	11866634	42.65
	TTPSVVAFTADGER		1	1	1	P38646	0	1450.72	725.864			7.439e-05	2.65	[R].TTPSVVAFTADGER.[L]	P38646 [86-99]	15721163	29.95
	VEAVNMAEGIIHDTETK		1	1	2	P38646	0	1856.91	619.64			5.595e-10	4.61	[R].VEAVNMAEGIIHDTETK.[M]	P38646 [579-595]	16423712	36.35
	VEAVNMAEGIIHDTETK	1xOxidation [M6]	1	1	1	P38646	0	1872.9	624.974			0.0001124	2.17	[R].VEAVNMAEGIIHDTETK.[M]	P38646 [579-595]	1.21239e+06	29.78
	VLENAEGAR		1	1	1	P38646	0	958.495	479.752			0.02159	2.29	[K].VLENAEGAR.[T]	P38646 [77-85]	9359213	13.33
	VINEPTAAALAYGLDK		1	1	1	P38646	0	1645.88	823.449			3.021e-06	3.6	[R].VINEPTAAALAYGLDK.[S]	P38646 [219-234]	12733342	36.6
	VINEPTAAALAYGLDKSEDK		1	1	1	P38646	1	2105.08	702.365			5.843e-07	3.76	[R].VINEPTAAALAYGLDKSEDK.[V]	P38646 [219-238]
	YDDPEVQK		1	1	1	P38646	0	993.452	497.236			0.01255	1.76	[R].YDDPEVQK.[D]	P38646 [128-135]	2947640	14.54
P42704	Leucine-rich PPR motif-containing protein, mitochondrial OS=Homo sapiens OX=9606 GN=LRPPRC PE=1 SV=3	77.44	29	37	38	37	1394	157.8	6.13
	Sequence	Modifications	# Protein Groups	# Proteins	# PSMs	Master Protein Accessions	# Missed Cleavages	Theo. MH+ [Da]	m/z [Da] (by Search Engine): Sequest HT			Percolator PEP (by Search Engine): Sequest HT	XCorr (by Search Engine): Sequest HT	Annotated Sequence	Positions in Master Proteins	Abundance: F1: Sample	Top Apex RT [min]
	ADAVWNK		1	1	1	P42704	0	803.405	402.207			0.04001	1.46	[R].ADAVWNK.[I]	P42704 [974-980]	846433	17.03
	AFAETHIK		1	1	1	P42704	0	916.489	458.748			0.01982	1.29	[K].AFAETHIK.[G]	P42704 [1091-1098]	971492	15.69
	CVANNQVETLEK	1xCarbamidomethyl [C1]	1	1	1	P42704	0	1404.68	702.845			1.435e-06	2.57	[R].CVANNQVETLEK.[L]	P42704 [930-941]
	DLLQIIFSFSK		1	1	1	P42704	0	1310.74	655.871			2.672e-05	2.79	[R].DLLQIIFSFSK.[A]	P42704 [304-314]
	DTTALSFFHMLNGAALR		1	1	1	P42704	0	1864.94	622.318			1.383e-07	3.9	[K].DTTALSFFHMLNGAALR.[G]	P42704 [783-799]	2370146	47.87
	EKDIQEESTFSSR		1	1	1	P42704	1	1555.72	519.245			0.004431	2.37	[K].EKDIQEESTFSSR.[K]	P42704 [65-77]	2.25518e+06	18.14
	EQNIVFNAETYSNLIK		1	1	1	P42704	0	1882.95	628.326			0.0001124	2.05	[K].EQNIVFNAETYSNLIK.[L]	P42704 [1060-1075]	1.39841e+06	41.43
	GDLSTALEVAIDCYEK	1xCarbamidomethyl [C13]	1	1	1	P42704	0	1783.84	892.422			5.894e-07	3.51	[K].GDLSTALEVAIDCYEK.[Y]	P42704 [836-851]	2.40447e+06	45.66
	GFTLNDAANSR		1	1	1	P42704	0	1165.56	583.282			0.0005343	2.78	[K].GFTLNDAANSR.[L]	P42704 [1099-1109]	2528805	23.81
	HDKVEDALNLK		1	1	1	P42704	1	1281.68	427.898			0.001399	1.74	[R].HDKVEDALNLK.[E]	P42704 [724-734]	1.01373e+06	22.13
	HDKVEDALNLKEEFDR		1	1	1	P42704	2	1957.96	490.246			0.0088	1.76	[R].HDKVEDALNLKEEFDR.[L]	P42704 [724-739]	2.34054e+06	29.53
	KGAYDIFLNAK		1	1	1	P42704	1	1239.67	620.341			6.176e-05	1.87	[K].KGAYDIFLNAK.[E]	P42704 [1049-1059]
	KVIEEQLEPAVEK		1	1	2	P42704	1	1511.83	756.419			1.526e-09	3.98	[R].KVIEEQLEPAVEK.[I]	P42704 [1224-1236]
	LDDLFLK		1	1	1	P42704	0	863.487	432.247			0.04382	2.38	[K].LDDLFLK.[R]	P42704 [1351-1357]	5444941	33.34
	LEDVALQILLACPVSK	1xCarbamidomethyl [C12]	1	1	1	P42704	0	1768.99	885.001			1.657e-06	2.86	[K].LEDVALQILLACPVSK.[E]	P42704 [350-365]
	IHDVLCK	1xCarbamidomethyl [C6]	1	1	1	P42704	0	884.466	442.737			0.04896	1.63	[R].IHDVLCK.[L]	P42704 [858-864]	1.02359e+06	15.36
	LIASYCNVGDIEGASK	1xCarbamidomethyl [C6]	1	1	1	P42704	0	1696.82	848.917			1.015e-07	3.95	[R].LIASYCNVGDIEGASK.[I]	P42704 [203-218]	4497753	30.65
	ILGFMK		1	1	1	P42704	0	708.411	354.71			0.07312	1.21	[K].ILGFMK.[T]	P42704 [219-224]	1.0363e+06	30.39
	LLMSEDYFTQAMEVK		1	1	1	P42704	0	1804.85	902.924			4.461e-06	3.48	[K].LLMSEDYFTQAMEVK.[A]	P42704 [1076-1090]
	INGDWQR		1	1	1	P42704	0	888.432	444.72			0.04638	1.54	[K].INGDWQR.[A]	P42704 [967-973]
	IPENIYR		1	1	1	P42704	0	904.489	452.749			0.05748	1.12	[K].IPENIYR.[G]	P42704 [618-624]	1.71649e+06	21.83
	LQDAINILK		1	1	1	P42704	0	1027.61	514.311			0.0004271	1.99	[K].LQDAINILK.[E]	P42704 [764-772]	5881831	31.79
	IQEENVIPR		1	1	1	P42704	0	1097.59	549.301			0.001318	1.9	[K].IQEENVIPR.[E]	P42704 [981-989]
	IWDTLQK		1	1	1	P42704	0	903.493	452.251			0.07205	1.3	[R].IWDTLQK.[L]	P42704 [149-155]	3.31018e+06	24.87
	MEEANIQPNR		1	1	1	P42704	0	1201.56	601.285			0.0003325	2.84	[K].MEEANIQPNR.[V]	P42704 [188-197]	1.81789e+06	17.57
	MLNGLEDSIGLSK	1xOxidation [M1]	1	1	1	P42704	0	1392.7	696.855			7.808e-05	1.95	[K].MLNGLEDSIGLSK.[M]	P42704 [1164-1176]	3070305	32.33
	NLLESYHVPELIK		1	1	1	P42704	0	1554.85	518.956			6.165e-05	2.58	[R].NLLESYHVPELIK.[D]	P42704 [628-640]	2.1221e+06	38.36
	NVQGIIEILK		1	1	1	P42704	0	1126.68	563.845			0.0005445	2.19	[K].NVQGIIEILK.[G]	P42704 [454-463]
	SCGSLLPELK	1xCarbamidomethyl [C2]	1	1	1	P42704	0	1103.58	552.29			0.007289	1.43	[R].SCGSLLPELK.[L]	P42704 [129-138]	3.32224e+06	32.25
	SELHLMDR		1	1	1	P42704	0	1000.49	500.748			0.0304	1.8	[K].SELHLMDR.[D]	P42704 [296-303]	1.48196e+06	21.77
	SGGLGGSHALLLLR		1	1	1	P42704	0	1350.79	450.933			2.382e-07	3.45	[R].SGGLGGSHALLLLR.[S]	P42704 [115-128]	1.87332e+06	32.81
	SNTLPISLQSIR		1	1	1	P42704	0	1328.75	664.882			0.0003165	2.46	[K].SNTLPISLQSIR.[S]	P42704 [530-541]
	SVLELIPELNEKEEAYNSLMK		1	1	1	P42704	1	2449.25	817.091			2.2e-09	4.04	[K].SVLELIPELNEKEEAYNSLMK.[S]	P42704 [1306-1326]	2.35916e+06	44.89
	TVLDQQQTPSR		1	1	1	P42704	0	1272.65	636.831			0.0002279	2.79	[K].TVLDQQQTPSR.[L]	P42704 [1129-1139]	2733048	17.17
	TVQLTSSELESTLETLK		1	1	1	P42704	0	1878.99	940.005			3.389e-08	4.11	[K].TVQLTSSELESTLETLK.[A]	P42704 [656-672]
	VFNDTCR	1xCarbamidomethyl [C6]	1	1	1	P42704	0	911.404	456.205			0.134	1.37	[K].VFNDTCR.[S]	P42704 [108-114]	719110	13.62
	VIEEQLEPAVEK		1	1	1	P42704	0	1383.74	692.372			4.585e-05	2.84	[K].VIEEQLEPAVEK.[I]	P42704 [1225-1236]	3.40025e+06	26.34
Q96RQ3	Methylcrotonoyl-CoA carboxylase subunit alpha, mitochondrial OS=Homo sapiens OX=9606 GN=MCCC1 PE=1 SV=3	77.41	48	21	25	21	725	80.4	7.78
	Sequence	Modifications	# Protein Groups	# Proteins	# PSMs	Master Protein Accessions	# Missed Cleavages	Theo. MH+ [Da]	m/z [Da] (by Search Engine): Sequest HT			Percolator PEP (by Search Engine): Sequest HT	XCorr (by Search Engine): Sequest HT	Annotated Sequence	Positions in Master Proteins	Abundance: F1: Sample	Top Apex RT [min]
	AMTDTFTLQAHDQFSPFSSSSGR		1	1	1	Q96RQ3	0	2518.13	840.047			8.667e-08	3.06	[K].AMTDTFTLQAHDQFSPFSSSSGR.[R]	Q96RQ3 [521-543]
	AVNYVGAGTVEFIMDSK		1	1	2	Q96RQ3	0	1800.88	900.939			1.705e-05	3.09	[K].AVNYVGAGTVEFIMDSK.[H]	Q96RQ3 [312-328]	8126560	41.81
	CSVNGVASK	1xCarbamidomethyl [C1]	1	1	1	Q96RQ3	0	921.446	461.226			0.003706	1.81	[K].CSVNGVASK.[A]	Q96RQ3 [600-608]	472337	10.61
	EGSIEIDIPVPK		1	1	1	Q96RQ3	0	1296.7	648.859			0.02765	1.48	[K].EGSIEIDIPVPK.[Y]	Q96RQ3 [624-635]	8681490	37.95
	HNFCFMEMNTR	1xCarbamidomethyl [C4]	1	1	1	Q96RQ3	0	1486.6	743.806			0.02736	1.82	[K].HNFCFMEMNTR.[L]	Q96RQ3 [329-339]
	HTPLVEFEEEESDKR		1	1	1	Q96RQ3	1	1844.87	615.628			0.004908	2.43	[R].HTPLVEFEEEESDKR.[E]	Q96RQ3 [708-722]
	HTPLVEFEEEESDKRESE		1	1	1	Q96RQ3	2	2189.98	730.667			0.09677	1.17	[R].HTPLVEFEEEESDKRESE.[-]	Q96RQ3 [708-725]	4.86522e+06	26.37
	HVEVQVFGDHHGNAVYLFER		1	1	1	Q96RQ3	0	2353.15	785.054			7.357e-12	3.68	[R].HVEVQVFGDHHGNAVYLFER.[D]	Q96RQ3 [255-274]
	KLGVQTVAVYSEADR		1	1	1	Q96RQ3	1	1635.87	545.962			0.0004819	3.55	[K].KLGVQTVAVYSEADR.[N]	Q96RQ3 [70-84]	3.88145e+06	26.72
	IIEEAPAPGIK		1	1	1	Q96RQ3	0	1137.65	569.33			0.0001444	2.46	[K].IIEEAPAPGIK.[S]	Q96RQ3 [285-295]	18016154	24.52
	IPLSQEEITLQGHAFEAR		1	1	1	Q96RQ3	0	2039.06	680.359			6.587e-13	5.63	[K].IPLSQEEITLQGHAFEAR.[I]	Q96RQ3 [368-385]	18148658	34.34
	LQVEHPVTEMITGTDLVEWQLR		1	1	1	Q96RQ3	0	2594.33	865.453			2.295e-07	4.44	[R].LQVEHPVTEMITGTDLVEWQLR.[I]	Q96RQ3 [340-361]	11207768	44.95
	IYAEDPSNNFMPVAGPLVHLSTPR	1xOxidation [M11]	1	1	1	Q96RQ3	0	2641.31	881.109			5.858e-06	3.99	[R].IYAEDPSNNFMPVAGPLVHLSTPR.[A]	Q96RQ3 [386-409]
	NSMHVDMADEAYSIGPAPSQQSYLSMEK		1	1	1	Q96RQ3	0	3086.35	1029.46			4.965e-06	2.57	[R].NSMHVDMADEAYSIGPAPSQQSYLSMEK.[I]	Q96RQ3 [85-112]
	NSMHVDMADEAYSIGPAPSQQSYLSMEK	1xOxidation [M26]	1	1	1	Q96RQ3	0	3102.35	1034.79			1.042e-09	4.66	[R].NSMHVDMADEAYSIGPAPSQQSYLSMEK.[I]	Q96RQ3 [85-112]
	QEGIIFIGPPPSAIR		1	1	1	Q96RQ3	0	1594.9	797.954			3.04e-07	3.72	[K].QEGIIFIGPPPSAIR.[D]	Q96RQ3 [144-158]	9396911	40.91
	QGDEVSVHYDPMIAK		1	1	2	Q96RQ3	0	1688.79	844.901			7.614e-07	2.73	[R].QGDEVSVHYDPMIAK.[L]	Q96RQ3 [422-436]	6.74372e+06	27.68
	SEQEFQEQLESAR		1	1	1	Q96RQ3	0	1580.72	790.864			9.086e-07	3.88	[R].SEQEFQEQLESAR.[R]	Q96RQ3 [220-232]
	SFNDDAMLIEK		1	1	1	Q96RQ3	0	1282.6	641.803			0.0008712	2.3	[K].SFNDDAMLIEK.[F]	Q96RQ3 [238-248]	6632867	31.22
	SIMAAAGVPVVEGYHGEDQSDQCLK	1xCarbamidomethyl [C23]	1	1	1	Q96RQ3	0	2661.23	887.75			1.225e-11	6	[K].SIMAAAGVPVVEGYHGEDQSDQCLK.[E]	Q96RQ3 [168-192]	5.31422e+06	33.58
	SIMAAAGVPVVEGYHGEDQSDQCLK	1xCarbamidomethyl [C23]; 1xOxidation [M3]	1	1	1	Q96RQ3	0	2677.22	893.079			1.948e-08	3.17	[K].SIMAAAGVPVVEGYHGEDQSDQCLK.[E]	Q96RQ3 [168-192]
	TFQVLGNLYSEGDCTYLK	1xCarbamidomethyl [C14]	1	1	1	Q96RQ3	0	2108	1054.5			4.399e-09	4.11	[K].TFQVLGNLYSEGDCTYLK.[C]	Q96RQ3 [582-599]
	TSAAQAIHPGCGFLSENMEFAELCK	2xCarbamidomethyl [C11; C24]	1	1	1	Q96RQ3	0	2768.25	923.423			1.109e-10	6.44	[K].TSAAQAIHPGCGFLSENMEFAELCK.[Q]	Q96RQ3 [119-143]	6.92005e+06	40
Q14195	Dihydropyrimidinase-related protein 3 OS=Homo sapiens OX=9606 GN=DPYSL3 PE=1 SV=1	71.76	52	18	23	15	570	61.9	6.49
	Sequence	Modifications	# Protein Groups	# Proteins	# PSMs	Master Protein Accessions	# Missed Cleavages	Theo. MH+ [Da]	m/z [Da] (by Search Engine): Sequest HT			Percolator PEP (by Search Engine): Sequest HT	XCorr (by Search Engine): Sequest HT	Annotated Sequence	Positions in Master Proteins	Abundance: F1: Sample	Top Apex RT [min]
	AITIASQTNCPLYVTK	1xCarbamidomethyl [C10]	1	1	1	Q14195	0	1779.93	890.466			4.712e-08	4.44	[R].AITIASQTNCPLYVTK.[V]	Q14195 [239-254]	7.48254e+06	31.86
	DNFTAIPEGTNGVEER		1	1	1	Q14195	0	1748.81	874.908			1.11e-05	3.23	[K].DNFTAIPEGTNGVEER.[M]	Q14195 [346-361]	7392699	29.37
	GAPLVVICQGK	1xCarbamidomethyl [C8]	1	1	1	Q14195	0	1141.64	571.324			4.045e-05	1.92	[R].GAPLVVICQGK.[I]	Q14195 [441-451]	8985910	28.09
	GMTTVDDFFQGTK		1	1	1	Q14195	0	1446.66	723.834			6.487e-05	3.61	[K].GMTTVDDFFQGTK.[A]	Q14195 [82-94]	4.75916e+06	35.98
	GMYDGPVFDLTTTPK		1	1	1	Q14195	0	1641.78	821.398			1.017e-06	3.31	[R].GMYDGPVFDLTTTPK.[G]	Q14195 [497-511]	4.4768e+06	39.18
	GNVVFGEPITASLGIDGTHYWSK		1	1	2	Q14195	0	2448.22	816.748			4.001e-10	4.18	[K].GNVVFGEPITASLGIDGTHYWSK.[N]	Q14195 [271-293]
	IMLEDGNLHVTQGAGR		1	1	2	Q14195	0	1710.86	570.958			2.253e-08	3.33	[K].IMLEDGNLHVTQGAGR.[F]	Q14195 [452-467]	2995172	27.75
	ISVGSDSDLVIWDPDAVK		1	1	1	Q14195	0	1915.96	958.484			3.783e-06	2.4	[R].ISVGSDSDLVIWDPDAVK.[I]	Q14195 [401-418]
	MADLHAVPR		1	1	1	Q14195	0	1009.52	505.261			0.0459	1.83	[K].MADLHAVPR.[G]	Q14195 [488-496]	65307776	19.42
	MLEMGITGPEGHVLSRPEELEAEAVFR		1	1	1	Q14195	0	2997.48	750.127			1.28e-07	2.78	[R].MLEMGITGPEGHVLSRPEELEAEAVFR.[A]	Q14195 [212-238]
	MVIPGGIDVHTHFQMPYK		1	1	1	Q14195	0	2070.03	690.683			1.43e-06	2.98	[K].MVIPGGIDVHTHFQMPYK.[G]	Q14195 [64-81]
	NHQSAAEYNIFEGMELR		1	1	1	Q14195	0	2008.92	1004.97			1.374e-06	2.84	[K].NHQSAAEYNIFEGMELR.[G]	Q14195 [424-440]	3466974	37.58
	NLHQSGFSLSGTQVDEGVR		1	1	1	Q14195	0	2030.99	1016			5.856e-10	3.61	[R].NLHQSGFSLSGTQVDEGVR.[S]	Q14195 [532-550]
	QIGDNLIVPGGVK		1	1	1	Q14195	0	1309.75	655.376			9.502e-05	3	[K].QIGDNLIVPGGVK.[T]	Q14195 [44-56]
	SCCDYALHVDITHWNDSVK	2xCarbamidomethyl [C2; C3]	1	1	1	Q14195	0	2320.01	580.759			1.688e-05	2.9	[K].SCCDYALHVDITHWNDSVK.[Q]	Q14195 [131-149]
	IVAPPGGR		2	3	1	Q16555; Q14195	0	766.457	383.733			0.1205	1.76	[R].IVAPPGGR.[AS]	Q16555 [558-565]; Q14195 [556-563]	10637030	15.54
	IVNDDQSFYADIYMEDGLIK		2	2	2	Q16555; Q14195	0	2349.1	1175.04			9.065e-09	4.15	[KR].IVNDDQSFYADIYMEDGLIK.[Q]	Q16555 [24-43]; Q14195 [24-43]	13194164	44.9
	IVNDDQSFYADIYMEDGLIK	1xOxidation [M14]	2	2	1	Q16555; Q14195	0	2365.09	1183.05			0.0002169	1.91	[KR].IVNDDQSFYADIYMEDGLIK.[Q]	Q16555 [24-43]; Q14195 [24-43]	6531601	42.43
	MDENQFVAVTSTNAAK		2	3	1	Q16555; Q14195	0	1725.81	863.411			6.8e-09	3.42	[K].MDENQFVAVTSTNAAK.[VI]	Q16555 [375-390]; Q14195 [375-390]	24597806	29.08
	MDENQFVAVTSTNAAK	1xOxidation [M1]	2	3	1	Q16555; Q14195	0	1741.81	871.409			1.919e-10	4.25	[K].MDENQFVAVTSTNAAK.[VI]	Q16555 [375-390]; Q14195 [375-390]	2611968	26.16
Q14152	Eukaryotic translation initiation factor 3 subunit A OS=Homo sapiens OX=9606 GN=EIF3A PE=1 SV=1	71.69	30	34	38	34	1382	166.5	6.79
	Sequence	Modifications	# Protein Groups	# Proteins	# PSMs	Master Protein Accessions	# Missed Cleavages	Theo. MH+ [Da]	m/z [Da] (by Search Engine): Sequest HT			Percolator PEP (by Search Engine): Sequest HT	XCorr (by Search Engine): Sequest HT	Annotated Sequence	Positions in Master Proteins	Abundance: F1: Sample	Top Apex RT [min]
	AEEQMLK		1	1	1	Q14152	0	848.418	424.712			0.0457	1.44	[R].AEEQMLK.[E]	Q14152 [818-824]	6.20935e+06	14.68
	ALEVIKPAHILQEK		1	1	1	Q14152	0	1588.94	397.991			1.133e-06	2.66	[K].ALEVIKPAHILQEK.[E]	Q14152 [533-546]	2761842	28.41
	ANEFLEVGK		1	1	1	Q14152	0	1006.52	503.765			0.01283	2.16	[R].ANEFLEVGK.[K]	Q14152 [15-23]	9354289	26.72
	AREESWGPPR		1	1	1	Q14152	1	1184.58	395.533			0.07048	1.75	[K].AREESWGPPR.[E]	Q14152 [1184-1193]	583352	18.11
	AVEDIHGLFSLSK		1	1	1	Q14152	0	1415.75	472.589			3.833e-05	2.35	[K].AVEDIHGLFSLSK.[K]	Q14152 [252-264]
	DLYNWLEVEFNPLK		1	1	1	Q14152	0	1779.9	890.449			1.651e-05	3.49	[K].DLYNWLEVEFNPLK.[L]	Q14152 [389-402]	4.31316e+06	52.9
	EDAPIGPHLQSMPSEQIR		1	1	1	Q14152	0	2004.98	668.999			1.078e-06	3.5	[R].EDAPIGPHLQSMPSEQIR.[N]	Q14152 [503-520]	7.77857e+06	30.2
	EEQHQLAVTAYLK		1	1	1	Q14152	0	1529.8	510.604			0.003812	2.34	[K].EEQHQLAVTAYLK.[N]	Q14152 [547-559]	5.90523e+06	29.73
	EQPEKEPELQQYVPQLQNNTILR		1	1	1	Q14152	1	2794.44	932.151			1.493e-08	4.46	[R].EQPEKEPELQQYVPQLQNNTILR.[L]	Q14152 [416-438]
	FNVLQYVVPEVK		1	1	1	Q14152	0	1434.8	717.903			0.0009112	2.9	[R].FNVLQYVVPEVK.[D]	Q14152 [377-388]	4.06174e+06	45.79
	GADDDRPSWR		1	1	1	Q14152	0	1174.52	392.18			0.03296	1.8	[R].GADDDRPSWR.[N]	Q14152 [981-990]	2.27394e+06	16.81
	GPEADSEWR		1	1	1	Q14152	0	1046.45	523.731			0.004435	2.39	[K].GPEADSEWR.[R]	Q14152 [902-910]	2.33887e+06	18.35
	HHNQSTAINLNNPESQSMHLETR		1	1	1	Q14152	0	2658.24	886.754			0.1574	0.8	[R].HHNQSTAINLNNPESQSMHLETR.[L]	Q14152 [211-233]
	KGPEADSEWR		1	1	2	Q14152	1	1174.55	587.778			0.0005868	2.36	[R].KGPEADSEWR.[R]	Q14152 [901-910]	828539	15.65
	KPPKPQLMANYYNK		1	1	1	Q14152	0	1691.89	564.637			1.395e-06	3.7	[K].KPPKPQLMANYYNK.[V]	Q14152 [265-278]	2.40829e+06	22.08
	LATLLGLQAPPTR		1	1	1	Q14152	0	1350.81	675.91			1.981e-06	3.26	[R].LATLLGLQAPPTR.[I]	Q14152 [355-367]	2734566	36.73
	LEEIPLIK		1	1	1	Q14152	0	954.587	477.797			0.04641	1.17	[R].LEEIPLIK.[S]	Q14152 [704-711]	4.82782e+06	33.53
	LGDSSLSR		1	1	1	Q14152	0	834.432	417.719			0.01869	2.44	[R].LGDSSLSR.[K]	Q14152 [878-885]	3.10865e+06	14.67
	IKDMDLWEQQEEER		1	1	1	Q14152	1	1848.84	616.951			0.1138	1.58	[R].IKDMDLWEQQEEER.[I]	Q14152 [719-732]
	LLDMDGIIVEK		1	1	1	Q14152	0	1245.68	623.342			3.452e-05	2.66	[R].LLDMDGIIVEK.[Q]	Q14152 [341-351]	6362547	38.13
	LLDMDGIIVEK	1xOxidation [M4]	1	1	1	Q14152	0	1261.67	631.34			0.0007896	1.46	[R].LLDMDGIIVEK.[Q]	Q14152 [341-351]
	LLQQVSQIYQSIEFSR		1	1	1	Q14152	0	1939.03	970.018			0.02553	1.44	[R].LLQQVSQIYQSIEFSR.[L]	Q14152 [439-454]
	LTSLVPFVDAFQLER		1	1	1	Q14152	0	1734.94	867.976			8.35e-06	2.56	[R].LTSLVPFVDAFQLER.[A]	Q14152 [455-469]
	LVQLDSAISMELWQEAFK		1	1	1	Q14152	0	2108.07	703.366			0.0006269	2.44	[R].LVQLDSAISMELWQEAFK.[A]	Q14152 [234-251]	3.60246e+06	51.37
	MPAYFQRPENALK	1xMet-loss [N-Term]	1	1	1	Q14152	0	1433.75	717.38			3.485e-07	3.5	[-].MPAYFQRPENALK.[R]	Q14152 [1-13]	2.75792e+06	24.46
	NETDEDGWTTVR		1	1	1	Q14152	0	1422.61	711.811			8.261e-05	2.27	[K].NETDEDGWTTVR.[R]	Q14152 [1370-1381]	2.82069e+06	23.99
	NLTQDEMQR	1xOxidation [M7]	1	1	1	Q14152	0	1150.52	575.762			0.0697	0.74	[K].NLTQDEMQR.[M]	Q14152 [309-317]
	NQLTAMSSVLAK		1	1	1	Q14152	0	1262.68	631.844			2.051e-05	2.27	[R].NQLTAMSSVLAK.[A]	Q14152 [521-532]	7.78879e+06	32.89
	QPALDVLYDVMK		1	1	1	Q14152	0	1391.72	696.368			0.00612	1.72	[K].QPALDVLYDVMK.[S]	Q14152 [25-36]	1930402	44.77
	QVEQLEK		1	1	1	Q14152	0	873.468	437.234			0.1059	1.26	[K].QVEQLEK.[E]	Q14152 [673-679]	1.36829e+06	12.87
	RADDDRFPR		1	1	1	Q14152	2	1147.56	383.192			0.03523	1.77	[R].RADDDRFPR.[R]	Q14152 [1151-1159]	611021	13.15
	SAYEEQR		1	1	1	Q14152	0	882.395	441.702			0.0581	0.73	[K].SAYEEQR.[I]	Q14152 [712-718]
	SGNALFHASTLHR		1	1	3	Q14152	0	1410.72	705.866			1.526e-07	3.31	[K].SGNALFHASTLHR.[L]	Q14152 [286-298]	1.58316e+06	21.38
	TLSFGSDLNYATR		1	1	1	Q14152	0	1444.71	722.858			9.478e-05	3.1	[R].TLSFGSDLNYATR.[E]	Q14152 [490-502]
	VLLATLSIPITPER		1	1	1	Q14152	0	1522.92	761.965			2.151e-05	3.29	[R].VLLATLSIPITPER.[T]	Q14152 [322-335]	4.69422e+06	44.16
P09874	Poly [ADP-ribose] polymerase 1 OS=Homo sapiens OX=9606 GN=PARP1 PE=1 SV=4	70.33	34	26	28	26	1014	113	8.88
	Sequence	Modifications	# Protein Groups	# Proteins	# PSMs	Master Protein Accessions	# Missed Cleavages	Theo. MH+ [Da]	m/z [Da] (by Search Engine): Sequest HT			Percolator PEP (by Search Engine): Sequest HT	XCorr (by Search Engine): Sequest HT	Annotated Sequence	Positions in Master Proteins	Abundance: F1: Sample	Top Apex RT [min]
	AEPVEVVAPR		1	1	2	P09874	0	1066.59	533.799			0.0007002	2.14	[K].AEPVEVVAPR.[G]	P09874 [487-496]	5.91156e+06	23.53
	AMVEYEIDLQK		1	1	1	P09874	0	1338.66	669.835			0.005615	2.24	[K].AMVEYEIDLQK.[M]	P09874 [685-695]
	AQNDLIWNIKDELK		1	1	1	P09874	1	1699.9	567.305			0.000201	3.12	[K].AQNDLIWNIKDELK.[K]	P09874 [240-253]
	EELGFRPEYSASQLK		1	1	1	P09874	0	1753.88	877.445			0.09457	1.76	[R].EELGFRPEYSASQLK.[G]	P09874 [168-182]	1.25831e+06	29.66
	ELLIFNK		1	1	1	P09874	0	876.519	438.764			0.08682	1.88	[K].ELLIFNK.[Q]	P09874 [263-269]	4579493	33.26
	GFSLLATEDKEALKK		1	1	1	P09874	2	1649.91	550.641			1.356e-06	3.56	[K].GFSLLATEDKEALKK.[Q]	P09874 [183-197]
	GGSDDSSKDPIDVNYEK		1	1	1	P09874	1	1825.81	609.276			0.0004636	1.75	[R].GGSDDSSKDPIDVNYEK.[L]	P09874 [780-796]	1.24711e+06	22.24
	GIYFADMVSK		1	1	1	P09874	0	1130.56	565.782			0.00163	1.77	[K].GIYFADMVSK.[S]	P09874 [894-903]
	HPDVEVDGFSELR		1	1	2	P09874	0	1499.71	750.364			0.0006517	2.37	[R].HPDVEVDGFSELR.[W]	P09874 [66-78]	2.29709e+06	30.38
	KGDEVDGVDEVAK		1	1	1	P09874	1	1360.66	680.835			6.57e-10	3.18	[R].KGDEVDGVDEVAK.[K]	P09874 [209-221]
	KLTVNPGTK		1	1	1	P09874	1	957.573	479.291			0.1337	1.41	[K].KLTVNPGTK.[S]	P09874 [654-662]	991574	12.79
	KPPLLNNADSVQAK		1	1	1	P09874	0	1494.83	747.919			9.501e-10	3.79	[K].KPPLLNNADSVQAK.[V]	P09874 [748-761]	3.20423e+06	20.87
	LEQMPSKEDAIEHFMK		1	1	1	P09874	1	1932.92	483.985			1.462e-05	3.21	[K].LEQMPSKEDAIEHFMK.[L]	P09874 [601-616]	2734802	30.56
	LQLLEDDKENR		1	1	1	P09874	1	1372.71	458.24			4.527e-06	3.23	[K].LQLLEDDKENR.[Y]	P09874 [572-582]
	LTVNPGTK		1	1	1	P09874	0	829.478	415.245			0.03711	1.92	[K].LTVNPGTK.[S]	P09874 [655-662]
	NREELGFRPEYSASQLK		1	1	1	P09874	1	2024.02	675.346			0.002139	3.17	[K].NREELGFRPEYSASQLK.[G]	P09874 [166-182]
	NTHATTHNAYDLEVIDIFK		1	1	1	P09874	0	2202.08	551.278			0.0001426	3.03	[K].NTHATTHNAYDLEVIDIFK.[I]	P09874 [820-838]
	SANYCHTSQGDPIGLILLGEVALGNMYELK	1xCarbamidomethyl [C5]	1	1	1	P09874	0	3263.61	1088.54			7.382e-10	7.05	[K].SANYCHTSQGDPIGLILLGEVALGNMYELK.[H]	P09874 [904-933]
	SDAYYCTGDVTAWTK	1xCarbamidomethyl [C6]	1	1	1	P09874	0	1737.74	869.375			3.092e-06	2.17	[K].SDAYYCTGDVTAWTK.[C]	P09874 [306-320]
	TLGDFAAEYAK		1	1	1	P09874	0	1185.58	593.292			0.0003769	1.96	[K].TLGDFAAEYAK.[S]	P09874 [109-119]	6.36009e+06	31.34
	TTNFAGILSQGLR		1	1	1	P09874	0	1377.75	689.378			3.437e-05	3.48	[R].TTNFAGILSQGLR.[I]	P09874 [866-878]
	VADGMVFGALLPCEECSGQLVFK	2xCarbamidomethyl [C13; C16]	1	1	1	P09874	0	2527.2	843.073			7.227e-07	4.14	[R].VADGMVFGALLPCEECSGQLVFK.[S]	P09874 [283-305]
	VCSTNDLK	1xCarbamidomethyl [C2]	1	1	1	P09874	0	936.446	468.725			0.008616	1.17	[K].VCSTNDLK.[E]	P09874 [255-262]	815056	11.53
	VEMLDNLLDIEVAYSLLR		1	1	1	P09874	0	2106.12	1053.56			0.0004418	2.11	[K].VEMLDNLLDIEVAYSLLR.[G]	P09874 [762-779]
	VFSATLGLVDIVK		1	1	1	P09874	0	1361.8	681.407			3.013e-06	2.44	[K].VFSATLGLVDIVK.[G]	P09874 [552-564]	4.16651e+06	43.95
	VVSEDFLQDVSASTK		1	1	1	P09874	0	1624.81	812.908			4.216e-06	2.66	[R].VVSEDFLQDVSASTK.[S]	P09874 [453-467]	9973385	35.73
P04264	Keratin, type II cytoskeletal 1 OS=Homo sapiens OX=9606 GN=KRT1 PE=1 SV=6	69.15	42	22	26	18	644	66	8.12
	Sequence	Modifications	# Protein Groups	# Proteins	# PSMs	Master Protein Accessions	# Missed Cleavages	Theo. MH+ [Da]	m/z [Da] (by Search Engine): Sequest HT			Percolator PEP (by Search Engine): Sequest HT	XCorr (by Search Engine): Sequest HT	Annotated Sequence	Positions in Master Proteins	Abundance: F1: Sample	Top Apex RT [min]
	AEAESLYQSK		1	1	1	P04264	0	1125.54	563.275			0.0006994	2.63	[K].AEAESLYQSK.[Y]	P04264 [367-376]	3.39405e+06	17.66
	AQYEDIAQK		1	1	1	P04264	0	1065.52	533.264			0.004176	2.43	[K].AQYEDIAQK.[S]	P04264 [356-364]	5.36473e+06	17.47
	DVDGAYMTK		1	1	1	P04264	0	999.445	500.226			0.0184	1.87	[K].DVDGAYMTK.[V]	P04264 [290-298]	3.8839e+06	18.67
	DYQELMNTK		1	1	1	P04264	0	1141.52	571.265			0.008177	2.09	[R].DYQELMNTK.[L]	P04264 [464-472]	8829292	25.51
	GGGGGGYGSGGSSYGSGGGSYGSGGGGGGGR		1	1	1	P04264	0	2383.95	795.323			1.09e-10	4.1	[R].GGGGGGYGSGGSSYGSGGGSYGSGGGGGGGR.[G]	P04264 [519-549]
	GSYGSGGSSYGSGGGSYGSGGGGGGHGSYGSGSSSGGYR		1	1	1	P04264	0	3312.31	1104.78			2.829e-19	6.85	[R].GSYGSGGSSYGSGGGSYGSGGGGGGHGSYGSGSSSGGYR.[G]	P04264 [550-588]
	KDVDGAYMTK		1	1	1	P04264	1	1127.54	564.273			0.1339	0.91	[K].KDVDGAYMTK.[V]	P04264 [289-298]
	LNDLEDALQQAK		1	1	1	P04264	0	1357.7	679.347			0.0001281	2.31	[K].LNDLEDALQQAK.[E]	P04264 [444-455]	9112312	31.7
	MSGECAPNVSVSVSTSHTTISGGGSR	1xCarbamidomethyl [C5]	1	1	1	P04264	0	2565.17	855.728			2.231e-14	6.8	[R].MSGECAPNVSVSVSTSHTTISGGGSR.[G]	P04264 [493-518]
	MSGECAPNVSVSVSTSHTTISGGGSR	1xCarbamidomethyl [C5]; 1xOxidation [M1]	1	1	1	P04264	0	2581.16	861.06			7.939e-09	2.25	[R].MSGECAPNVSVSVSTSHTTISGGGSR.[G]	P04264 [493-518]
	NKLNDLEDALQQAK		1	1	1	P04264	1	1599.83	800.421			6.497e-09	4.14	[K].NKLNDLEDALQQAK.[E]	P04264 [442-455]
	NMQDMVEDYR		1	1	1	P04264	0	1300.53	650.769			0.001156	1.18	[K].NMQDMVEDYR.[N]	P04264 [258-267]	5602726	28.59
	QISNLQQSISDAEQR		1	1	1	P04264	0	1716.85	858.93			1.935e-07	2.7	[K].QISNLQQSISDAEQR.[G]	P04264 [418-432]
	SEIDNVKK		1	1	1	P04264	1	932.505	466.757			0.1531	1.28	[R].SEIDNVKK.[Q]	P04264 [410-417]
	SLDLDSIIAEVK		1	1	1	P04264	0	1302.72	651.862			1.118e-05	3.24	[R].SLDLDSIIAEVK.[A]	P04264 [344-355]	11867671	45.64
	SLNNQFASFIDK		1	1	1	P04264	0	1383.69	692.348			1.611e-05	2.75	[K].SLNNQFASFIDK.[V]	P04264 [186-197]	11119666	36.48
	THNLEPYFESFINNLR		1	1	2	P04264	0	1993.98	665.331			4.945e-06	4.41	[R].THNLEPYFESFINNLR.[R]	P04264 [224-239]	4258806	45.83
	TLLEGEESR		1	1	1	P04264	0	1033.52	517.261			0.002713	2.21	[R].TLLEGEESR.[M]	P04264 [484-492]	7504974	18.86
	YEELQITAGR		1	2	1	P04264	0	1179.6	590.304			0.0005279	2.59	[K].YEELQITAGR.[H]	P04264 [377-386]	13499258	26.16
	NKYEDEINK		3	7	1	P04264; P05787; P13647	1	1152.55	576.78			0.03331	1.72	[KR].NKYEDEINK.[HR]	P04264 [268-276]; P05787 [177-185]; P13647 [256-264]
	NKYEDEINKR		3	6	3	P04264; P05787; P13647	2	1308.65	436.89			2.834e-06	2.73	[RK].NKYEDEINKR.[T]	P04264 [268-277]; P05787 [177-186]; P13647 [256-265]	4120561	14.94
	LALDIEIATYR		3	6	2	P08729; P04264; P05787	0	1277.71	639.359			1.508e-05	2.23	[K].LALDIEIATYR.[KT]	P08729 [383-393]; P04264 [473-483]; P05787 [382-392]
	FLEQQNQVLQTK		2	3	1	P35908; P04264	0	1475.79	738.396			5.912e-06	2.96	[R].FLEQQNQVLQTK.[W]	P35908 [198-209]; P04264 [200-211]	18215396	26.05
P21980	Protein-glutamine gamma-glutamyltransferase 2 OS=Homo sapiens OX=9606 GN=TGM2 PE=1 SV=2	68.91	46	22	27	22	687	77.3	5.22
	Sequence	Modifications	# Protein Groups	# Proteins	# PSMs	Master Protein Accessions	# Missed Cleavages	Theo. MH+ [Da]	m/z [Da] (by Search Engine): Sequest HT			Percolator PEP (by Search Engine): Sequest HT	XCorr (by Search Engine): Sequest HT	Annotated Sequence	Positions in Master Proteins	Abundance: F1: Sample	Top Apex RT [min]
	ALLVEPVINSYLLAER		1	1	1	P21980	0	1800.03	600.68			0.04817	1.02	[R].ALLVEPVINSYLLAER.[D]	P21980 [565-580]
	CDLELETNGR	1xCarbamidomethyl [C1]	1	1	1	P21980	0	1206.54	603.775			0.001016	2.54	[R].CDLELETNGR.[D]	P21980 [10-19]	4330066	21.79
	DAVEEGDWTATVVDQQDCTLSLQLTTPANAPIGLYR	1xCarbamidomethyl [C18]	1	1	1	P21980	0	3947.9	1316.63			4.366e-07	5.16	[R].DAVEEGDWTATVVDQQDCTLSLQLTTPANAPIGLYR.[L]	P21980 [81-116]
	DCLTESNLIK	1xCarbamidomethyl [C2]	1	1	1	P21980	0	1192.59	596.795			0.002414	1.97	[R].DCLTESNLIK.[V]	P21980 [553-562]	9239594	27.91
	DEREDITHTYK		1	1	1	P21980	1	1406.65	469.556			0.002903	1.25	[R].DEREDITHTYK.[Y]	P21980 [434-444]
	DLYLENPEIK		1	1	1	P21980	0	1233.64	617.323			0.001081	2.22	[R].DLYLENPEIK.[I]	P21980 [581-590]
	EDITHTYK		1	1	1	P21980	0	1006.48	503.745			0.007402	2.65	[R].EDITHTYK.[Y]	P21980 [437-444]	2.83893e+06	14.06
	EETGMAMR		1	1	2	P21980	0	924.391	462.7			0.01447	2.12	[K].EETGMAMR.[I]	P21980 [469-476]	2.49847e+06	14.74
	GQPFWLTLHFEGR		1	1	1	P21980	0	1587.81	529.942			6.876e-07	2.34	[R].GQPFWLTLHFEGR.[N]	P21980 [36-48]	1801810	42.26
	LVVNFESDKLK		1	1	1	P21980	1	1291.73	431.247			0.01035	2.03	[K].LVVNFESDKLK.[A]	P21980 [664-674]	1.95179e+06	28.81
	MAEELVLER	1xMet-loss+Acetyl [N-Term]	1	1	2	P21980	0	1000.53	500.769			0.002407	2.24	[-].MAEELVLER.[C]	P21980 [1-9]	11285905	35.4
	MDLLPLHMGLHK		1	1	1	P21980	0	1404.75	468.922			0.0005744	2.64	[R].MDLLPLHMGLHK.[L]	P21980 [652-663]
	NEFGEIQGDK		1	1	1	P21980	0	1136.52	568.764			0.03701	1.5	[R].NEFGEIQGDK.[S]	P21980 [318-327]
	NYEASVDSLTFSVVTGPAPSQEAGTK		1	1	1	P21980	0	2655.28	885.764			0.001493	3.47	[R].NYEASVDSLTFSVVTGPAPSQEAGTK.[A]	P21980 [49-74]
	SLIVGLK		1	1	1	P21980	0	729.487	365.247			0.07458	1.72	[R].SLIVGLK.[I]	P21980 [419-425]	3.85373e+06	28.49
	SVPLCILYEK	1xCarbamidomethyl [C5]	1	1	1	P21980	0	1221.65	611.336			0.04091	1.19	[K].SVPLCILYEK.[Y]	P21980 [541-550]	4734321	35.41
	TVEIPDPVEAGEEVK		1	1	2	P21980	0	1611.81	806.406			6.024e-06	2.72	[K].TVEIPDPVEAGEEVK.[V]	P21980 [635-649]	8405451	33.87
	TVSYNGILGPECGTK	1xCarbamidomethyl [C12]	1	1	1	P21980	0	1595.77	798.391			1.635e-06	3.42	[R].TVSYNGILGPECGTK.[Y]	P21980 [513-527]
	VGQSMNMGSDFDVFAHITNNTAEEYVCR	1xCarbamidomethyl [C27]	1	1	1	P21980	0	3192.38	1064.8			1.392e-14	8.16	[R].VGQSMNMGSDFDVFAHITNNTAEEYVCR.[L]	P21980 [479-506]	15463975	44.62
	VGQSMNMGSDFDVFAHITNNTAEEYVCR	1xCarbamidomethyl [C27]; 1xOxidation [M]	1	1	2	P21980	0	3208.38	1070.13			1.319e-09	4.04	[R].VGQSMNMGSDFDVFAHITNNTAEEYVCR.[L]	P21980 [479-506]	5.57851e+06	42.24
	VVSGMVNCNDDQGVLLGR	1xCarbamidomethyl [C8]	1	1	1	P21980	0	1932.93	966.969			2.699e-10	4.29	[R].VVSGMVNCNDDQGVLLGR.[W]	P21980 [223-240]	10828523	31.92
	YDAPFVFAEVNADVVDWIQQDDGSVHK		1	1	1	P21980	0	3064.43	1022.15			1.305e-06	4.34	[K].YDAPFVFAEVNADVVDWIQQDDGSVHK.[S]	P21980 [388-414]
	YLLNLNLEPFSEK		1	1	1	P21980	0	1579.84	790.425			0.02081	1.49	[K].YLLNLNLEPFSEK.[S]	P21980 [528-540]
P15170	Eukaryotic peptide chain release factor GTP-binding subunit ERF3A OS=Homo sapiens OX=9606 GN=GSPT1 PE=1 SV=1	68.67	38	18	24	18	499	55.7	5.62
	Sequence	Modifications	# Protein Groups	# Proteins	# PSMs	Master Protein Accessions	# Missed Cleavages	Theo. MH+ [Da]	m/z [Da] (by Search Engine): Sequest HT			Percolator PEP (by Search Engine): Sequest HT	XCorr (by Search Engine): Sequest HT	Annotated Sequence	Positions in Master Proteins	Abundance: F1: Sample	Top Apex RT [min]
	DIHFMPCSGLTGANIK	1xCarbamidomethyl [C7]	1	2	2	P15170	0	1760.85	587.619			0.001409	2.85	[K].DIHFMPCSGLTGANIK.[E]	P15170 [255-270]	5.8291e+06	35.08
	DIHFMPCSGLTGANIK	1xCarbamidomethyl [C7]; 1xOxidation [M5]	1	2	2	P15170	0	1776.84	592.952			1.84e-05	2.85	[K].DIHFMPCSGLTGANIK.[E]	P15170 [255-270]
	DMGTVVLGK		1	2	1	P15170	0	919.492	460.25			0.01739	1.7	[K].DMGTVVLGK.[L]	P15170 [312-320]	16445937	26.53
	EHAMLAK		1	2	1	P15170	0	799.413	400.21			0.02099	1.9	[R].EHAMLAK.[T]	P15170 [202-208]	4.10201e+06	9.69
	EHVNVVFIGHVDAGK		1	2	1	P15170	0	1620.85	540.955			4.034e-06	3.57	[K].EHVNVVFIGHVDAGK.[S]	P15170 [73-87]	3.30758e+06	27.86
	ETWYLSWALDTNQEER		1	2	1	P15170	0	2040.93	1020.97			4.113e-08	3.86	[R].ETWYLSWALDTNQEER.[D]	P15170 [119-134]	9408067	45.23
	GEFETGFEK		1	2	1	P15170	0	1043.47	522.236			0.005023	1.87	[K].GEFETGFEK.[G]	P15170 [188-196]
	GIEEEEILPGFILCDPNNLCHSGR	2xCarbamidomethyl [C14; C20]	1	1	1	P15170	0	2769.3	923.772			9.766e-12	4.26	[K].GIEEEEILPGFILCDPNNLCHSGR.[T]	P15170 [368-391]
	HLIVLINK		1	2	1	P15170	0	949.619	475.313			0.0008764	1.83	[K].HLIVLINK.[M]	P15170 [214-221]	35087584	26.26
	KEHVNVVFIGHVDAGK		1	2	3	P15170	1	1748.94	583.653			1.047e-12	6.31	[K].KEHVNVVFIGHVDAGK.[S]	P15170 [72-87]	16891038	24.53
	KGEFETGFEK		1	2	2	P15170	1	1171.56	586.285			1.681e-06	3.4	[R].KGEFETGFEK.[G]	P15170 [187-196]	12606599	20.23
	LESGSICK	1xCarbamidomethyl [C7]	1	1	1	P15170	0	893.44	447.223			0.01449	2.5	[K].LESGSICK.[G]	P15170 [321-328]	8413591	13.53
	LKGIEEEEILPGFILCDPNNLCHSGR	2xCarbamidomethyl [C16; C22]	1	1	1	P15170	1	3010.48	753.377			2.374e-09	3.96	[R].LKGIEEEEILPGFILCDPNNLCHSGR.[T]	P15170 [366-391]	5.9855e+06	42.58
	MDDPTVNWSNER		1	1	1	P15170	0	1463.62	732.318			2.594e-06	3.75	[K].MDDPTVNWSNER.[Y]	P15170 [222-233]
	QDQVCIAR	1xCarbamidomethyl [C5]	1	2	1	P15170	0	989.483	495.246			0.007459	2.66	[K].QDQVCIAR.[L]	P15170 [449-456]	6.92404e+06	16.72
	STIGGQIMYLTGMVDK		1	1	1	P15170	0	1713.86	857.441			6.588e-08	4.11	[K].STIGGQIMYLTGMVDK.[R]	P15170 [88-103]
	SVVAPPGAPK		1	1	3	P15170	0	922.536	461.771			0.01051	1.81	[K].SVVAPPGAPK.[K]	P15170 [62-71]	17273842	19.43
	TAGTICLETFKDFPQMGR	1xCarbamidomethyl [C6]	1	2	1	P15170	1	2071.99	691.338			1.977e-13	5.7	[R].TAGTICLETFKDFPQMGR.[F]	P15170 [459-476]	3.35399e+06	39.14
	TFDAQIVIIEHK		1	1	1	P15170	0	1413.77	471.93			0.003374	1.33	[R].TFDAQIVIIEHK.[S]	P15170 [392-403]	1.15302e+06	32.93
Q15393	Splicing factor 3B subunit 3 OS=Homo sapiens OX=9606 GN=SF3B3 PE=1 SV=4	68.28	29	25	26	25	1217	135.5	5.26
	Sequence	Modifications	# Protein Groups	# Proteins	# PSMs	Master Protein Accessions	# Missed Cleavages	Theo. MH+ [Da]	m/z [Da] (by Search Engine): Sequest HT			Percolator PEP (by Search Engine): Sequest HT	XCorr (by Search Engine): Sequest HT	Annotated Sequence	Positions in Master Proteins	Abundance: F1: Sample	Top Apex RT [min]
	AEVIMNYHVGETVLSLQK		1	1	1	Q15393	0	2031.06	677.693			5.663e-05	3.44	[K].AEVIMNYHVGETVLSLQK.[T]	Q15393 [1089-1106]	4.68197e+06	37.44
	ATGISFAIHGNFSGTK		1	1	1	Q15393	0	1607.82	536.612			4.78e-07	2.93	[R].ATGISFAIHGNFSGTK.[Q]	Q15393 [11-26]	4.14893e+06	31.17
	AVMISAIEK		1	1	1	Q15393	0	961.539	481.272			0.01604	2.13	[R].AVMISAIEK.[Q]	Q15393 [129-137]	2474360	26.5
	DYIVVGSDSGR		1	1	1	Q15393	0	1167.56	584.284			0.002751	2.58	[K].DYIVVGSDSGR.[I]	Q15393 [76-86]	4.70257e+06	24.31
	FGNICVVR	1xCarbamidomethyl [C5]	1	1	1	Q15393	0	964.503	482.756			0.00612	2.7	[K].FGNICVVR.[L]	Q15393 [1050-1057]	3129436	26.56
	FSNTGEDWYVLVGVAK		1	1	1	Q15393	0	1784.89	892.944			9.314e-05	2.82	[R].FSNTGEDWYVLVGVAK.[D]	Q15393 [896-911]
	FVIHPESNNLIIIETDHNAYTEATK		1	1	1	Q15393	0	2869.44	718.115			2.629e-05	3.02	[K].FVIHPESNNLIIIETDHNAYTEATK.[A]	Q15393 [788-812]
	GLLNGASQK		1	1	1	Q15393	0	887.495	444.252			0.0426	1.36	[R].GLLNGASQK.[A]	Q15393 [1080-1088]	1.97858e+06	17.01
	HGLEVSEMAVSELPGNPNAVWTVR		1	1	1	Q15393	0	2592.29	864.767			3.928e-09	5.87	[R].HGLEVSEMAVSELPGNPNAVWTVR.[R]	Q15393 [440-463]	5084434	42.07
	HIANYISGIQTIGHR		1	1	1	Q15393	0	1679.9	560.638			0.0006534	3.14	[K].HIANYISGIQTIGHR.[V]	Q15393 [985-999]
	LGAVFNQVAFPLQYTPR		1	1	1	Q15393	0	1921.03	961.02			3.936e-06	2.65	[K].LGAVFNQVAFPLQYTPR.[K]	Q15393 [770-786]
	IHQETFGK		1	1	1	Q15393	0	959.495	480.25			0.003902	1.66	[K].IHQETFGK.[S]	Q15393 [102-109]	1.08696e+06	12.64
	ILELLRPDPNTGK		1	1	1	Q15393	0	1465.84	489.285			0.005141	2.1	[K].ILELLRPDPNTGK.[V]	Q15393 [37-49]
	LTISSPLEAHK		1	1	1	Q15393	0	1195.67	399.228			0.0007355	2.68	[R].LTISSPLEAHK.[A]	Q15393 [152-162]	2.63322e+06	26.28
	IVPGQFLAVDPK		1	1	1	Q15393	0	1283.74	642.372			0.001397	1.78	[R].IVPGQFLAVDPK.[G]	Q15393 [115-126]	4569120	35.68
	MQGQEAVLAMSSR		1	1	1	Q15393	0	1407.67	704.341			0.003331	1.4	[R].MQGQEAVLAMSSR.[S]	Q15393 [706-718]	2232312	26.86
	NVIDGDLCEQFNSMEPNK	1xCarbamidomethyl [C8]	1	1	1	Q15393	0	2109.92	1055.46			2.56e-08	2.36	[K].NVIDGDLCEQFNSMEPNK.[Q]	Q15393 [1172-1189]
	NVSEELDR		1	1	1	Q15393	0	961.459	481.234			0.01892	1.99	[K].NVSEELDR.[T]	Q15393 [1192-1199]	2478744	17.09
	QQEIVVSR		1	1	1	Q15393	0	958.532	479.769			0.007389	1.46	[K].QQEIVVSR.[G]	Q15393 [27-34]	554110	17.8
	SEHPPLCGR	1xCarbamidomethyl [C7]	1	1	1	Q15393	0	1052.49	351.503			0.0277	1.24	[R].SEHPPLCGR.[D]	Q15393 [1150-1158]	1.37016e+06	13.05
	SVAGGFVYTYK		1	1	1	Q15393	0	1191.6	596.308			0.00303	1.96	[R].SVAGGFVYTYK.[L]	Q15393 [919-929]
	TPVEEVPAAIAPFQGR		1	1	1	Q15393	0	1681.89	561.304			8.344e-05	3.22	[K].TPVEEVPAAIAPFQGR.[V]	Q15393 [943-958]	2528276	36.84
	TVLDPVTGDLSDTR		1	1	1	Q15393	0	1488.75	744.88			5.619e-07	3.68	[R].TVLDPVTGDLSDTR.[T]	Q15393 [677-690]
	VMNPIQGNTLDLVQLEQNEAAFSVAVCR	1xCarbamidomethyl [C27]	1	1	1	Q15393	0	3116.55	1039.52			2.228e-10	6.69	[R].VMNPIQGNTLDLVQLEQNEAAFSVAVCR.[F]	Q15393 [868-895]	5.09531e+06	49.51
	VMNPIQGNTLDLVQLEQNEAAFSVAVCR	1xCarbamidomethyl [C27]; 1xOxidation [M2]	1	1	1	Q15393	0	3132.55	1044.86			4.818e-10	5.16	[R].VMNPIQGNTLDLVQLEQNEAAFSVAVCR.[F]	Q15393 [868-895]
	WVTTASLLDYDTVAGADK		1	1	1	Q15393	0	1925.95	963.487			3.437e-09	3.74	[R].WVTTASLLDYDTVAGADK.[F]	Q15393 [1032-1049]
P63244	Small ribosomal subunit protein RACK1 OS=Homo sapiens OX=9606 GN=RACK1 PE=1 SV=3	65.49	74	19	23	19	317	35.1	7.69
	Sequence	Modifications	# Protein Groups	# Proteins	# PSMs	Master Protein Accessions	# Missed Cleavages	Theo. MH+ [Da]	m/z [Da] (by Search Engine): Sequest HT			Percolator PEP (by Search Engine): Sequest HT	XCorr (by Search Engine): Sequest HT	Annotated Sequence	Positions in Master Proteins	Abundance: F1: Sample	Top Apex RT [min]
	AEPPQCTSLAWSADGQTLFAGYTDNLVR	1xCarbamidomethyl [C6]	1	1	1	P63244	0	3068.44	1023.49			1.078e-08	5.77	[K].AEPPQCTSLAWSADGQTLFAGYTDNLVR.[V]	P63244 [281-308]	21290368	47.05
	DGQAMLWDLNEGK		1	1	1	P63244	0	1476.68	738.845			2.871e-05	3.35	[K].DGQAMLWDLNEGK.[H]	P63244 [213-225]	22935006	37
	DKTIIMWK		1	1	1	P63244	1	1034.57	517.789			0.05311	1.75	[R].DKTIIMWK.[L]	P63244 [37-44]	2.753e+06	27.81
	DVLSVAFSSDNR		1	1	1	P63244	0	1309.64	655.324			0.0001992	2.94	[K].DVLSVAFSSDNR.[Q]	P63244 [107-118]	32494092	34.61
	FSPNSSNPIIVSCGWDK	1xCarbamidomethyl [C13]	1	1	2	P63244	0	1907.9	954.453			3.381e-09	3.77	[R].FSPNSSNPIIVSCGWDK.[L]	P63244 [156-172]	17708084	35.51
	GHNGWVTQIATTPQFPDMILSASR		1	1	1	P63244	0	2627.3	876.442			3.58e-13	4.45	[K].GHNGWVTQIATTPQFPDMILSASR.[D]	P63244 [13-36]
	HLYTLDGGDIINALCFSPNR	1xCarbamidomethyl [C15]	1	1	1	P63244	0	2276.11	759.378			6.936e-14	4.98	[K].HLYTLDGGDIINALCFSPNR.[Y]	P63244 [226-245]	14062073	44.59
	IIVDELK		1	1	1	P63244	0	829.503	415.255			0.1086	1.9	[K].IIVDELK.[Q]	P63244 [265-271]	145602512	27.03
	IIVDELKQEVISTSSK		1	1	1	P63244	1	1789	597.001			3.328e-05	1.95	[K].IIVDELKQEVISTSSK.[A]	P63244 [265-280]	2984036	34.33
	IWDLEGK		1	1	2	P63244	0	860.451	430.729			0.07931	1.66	[K].IWDLEGK.[I]	P63244 [258-264]	22117564	27.89
	LWDLTTGTTTR		1	1	1	P63244	0	1264.65	632.831			0.001097	2.1	[R].LWDLTTGTTTR.[R]	P63244 [89-99]	25521236	31.88
	LWNTLGVCK	1xCarbamidomethyl [C8]	1	1	1	P63244	0	1090.57	545.788			0.004325	2.09	[K].LWNTLGVCK.[Y]	P63244 [131-139]	2.96379e+06	30.26
	MTEQMTLR	1xMet-loss+Acetyl [N-Term]	1	1	1	P63244	0	920.451	460.728			0.06645	2.22	[-].MTEQMTLR.[G]	P63244 [1-8]	14011187	25.18
	QEVISTSSK		1	1	1	P63244	0	978.51	489.76			0.001217	2.81	[K].QEVISTSSK.[A]	P63244 [272-280]	4921940	13.16
	TIIMWK		1	1	1	P63244	0	791.448	396.228			0.135	1.35	[K].TIIMWK.[L]	P63244 [39-44]	2.82127e+06	30.61
	TNHIGHTGYLNTVTVSPDGSLCASGGK	1xCarbamidomethyl [C22]	1	1	1	P63244	0	2743.31	915.109			4.456e-16	8.14	[K].TNHIGHTGYLNTVTVSPDGSLCASGGK.[D]	P63244 [186-212]	9939054	28.62
	VWNLANCK	1xCarbamidomethyl [C7]	1	1	1	P63244	0	1004.5	502.752			0.01259	1.38	[K].VWNLANCK.[L]	P63244 [176-183]	3849169	24.51
	YTVQDESHSEWVSCVR	1xCarbamidomethyl [C14]	1	1	3	P63244	0	1981.87	661.296			9.434e-09	4.62	[K].YTVQDESHSEWVSCVR.[F]	P63244 [140-155]	11616613	27.22
	YWLCAATGPSIK	1xCarbamidomethyl [C4]	1	1	1	P63244	0	1366.68	683.846			0.000681	2.69	[R].YWLCAATGPSIK.[I]	P63244 [246-257]	3.05611e+06	33.61
Q8N3C0	Activating signal cointegrator 1 complex subunit 3 OS=Homo sapiens OX=9606 GN=ASCC3 PE=1 SV=3	64.99	20	33	33	33	2202	251.3	7.09
	Sequence	Modifications	# Protein Groups	# Proteins	# PSMs	Master Protein Accessions	# Missed Cleavages	Theo. MH+ [Da]	m/z [Da] (by Search Engine): Sequest HT			Percolator PEP (by Search Engine): Sequest HT	XCorr (by Search Engine): Sequest HT	Annotated Sequence	Positions in Master Proteins	Abundance: F1: Sample	Top Apex RT [min]
	ADLIVTTPEK		1	1	1	Q8N3C0	0	1086.6	543.807			0.001648	2.73	[K].ADLIVTTPEK.[W]	Q8N3C0 [1421-1430]	2.57782e+06	25.13
	DHVFSSMVESELHAAK		1	1	1	Q8N3C0	0	1786.84	596.287			3.588e-05	3.98	[K].DHVFSSMVESELHAAK.[T]	Q8N3C0 [2007-2022]	4313033	32.91
	DLADWLNIK		1	1	1	Q8N3C0	0	1087.58	544.294			0.001606	2.06	[R].DLADWLNIK.[Q]	Q8N3C0 [1498-1506]
	DSSLLTLPNIENHHLHLFK		1	1	1	Q8N3C0	0	2228.18	557.801			0.02902	1.74	[K].DSSLLTLPNIENHHLHLFK.[K]	Q8N3C0 [1958-1976]
	FGEGIIITTHDK		1	1	1	Q8N3C0	0	1330.7	665.854			4.197e-06	3.28	[K].FGEGIIITTHDK.[L]	Q8N3C0 [861-872]	2.52285e+06	27.98
	FLNEHLQEACTPELKPVEK	1xCarbamidomethyl [C10]	1	1	1	Q8N3C0	0	2282.15	761.384			0.02086	1.68	[K].FLNEHLQEACTPELKPVEK.[T]	Q8N3C0 [199-217]	1.75944e+06	28.78
	FLNSSNDHR		1	1	1	Q8N3C0	0	1089.51	545.258			0.007648	1.38	[R].FLNSSNDHR.[F]	Q8N3C0 [294-302]
	FQALQDNCK	1xCarbamidomethyl [C8]	1	1	1	Q8N3C0	0	1123.52	562.26			0.01483	1.64	[R].FQALQDNCK.[K]	Q8N3C0 [303-311]	1.48225e+06	18.39
	GPVLESIVAR		1	1	1	Q8N3C0	0	1040.61	520.808			0.002057	2.64	[R].GPVLESIVAR.[T]	Q8N3C0 [621-630]	4340330	31.04
	GPVLEVIVSR		1	1	1	Q8N3C0	0	1068.64	534.824			0.001047	2.8	[R].GPVLEVIVSR.[T]	Q8N3C0 [1463-1472]	5756011	33.34
	HREQLVIEVGR		1	1	1	Q8N3C0	1	1335.75	445.922			0.003138	2.01	[K].HREQLVIEVGR.[K]	Q8N3C0 [949-959]
	ILGENAKPNYGCQVTIQSEQEK	1xCarbamidomethyl [C12]	1	1	1	Q8N3C0	0	2506.22	836.079			4.819e-07	3.5	[K].ILGENAKPNYGCQVTIQSEQEK.[Q]	Q8N3C0 [313-334]
	IISHFSQDDLTALVQMTEK		1	1	1	Q8N3C0	0	2176.1	726.037			2.418e-05	3.83	[R].IISHFSQDDLTALVQMTEK.[E]	Q8N3C0 [137-155]	4387342	42.7
	IVGLSTALANAR		1	1	1	Q8N3C0	0	1185.69	593.351			0.0001592	3.22	[R].IVGLSTALANAR.[D]	Q8N3C0 [1486-1497]
	NCGHIPFFFPTQGHDYVLAEK	1xCarbamidomethyl [C2]	1	1	1	Q8N3C0	0	2477.17	620.048			6.511e-07	4.51	[K].NCGHIPFFFPTQGHDYVLAEK.[Q]	Q8N3C0 [741-761]
	NHHVASLSFYTPEIPGR		1	1	1	Q8N3C0	0	1924.97	642.328			0.004362	1.3	[R].NHHVASLSFYTPEIPGR.[Y]	Q8N3C0 [2138-2154]
	NPIESQFLESLADNLNAEIALGTVTNVEEAVK		1	1	1	Q8N3C0	0	3428.74	1143.59			5.264e-11	7.03	[R].NPIESQFLESLADNLNAEIALGTVTNVEEAVK.[W]	Q8N3C0 [884-915]
	NYVQQVTILIIDEIHLLGEER		1	1	1	Q8N3C0	0	2495.35	832.456			0.01634	1.46	[R].NYVQQVTILIIDEIHLLGEER.[G]	Q8N3C0 [1442-1462]
	SFSNVTK		1	1	1	Q8N3C0	0	782.404	391.706			0.1324	1.16	[R].SFSNVTK.[Q]	Q8N3C0 [12-18]	901235	13.38
	SHSPAKPVLIFVSSR		1	1	1	Q8N3C0	0	1624.92	812.964			0.1199	1.45	[R].SHSPAKPVLIFVSSR.[R]	Q8N3C0 [1551-1565]
	SKDEGWFLILGEVDKR		1	1	1	Q8N3C0	2	1891.99	631.338			0.003408	2.77	[K].SKDEGWFLILGEVDKR.[E]	Q8N3C0 [2110-2125]	1.88164e+06	41.19
	SIEPLTYGR		1	1	1	Q8N3C0	0	1035.55	518.277			0.01502	1.83	[R].SIEPLTYGR.[I]	Q8N3C0 [1809-1817]	10412511	26.5
	TAMSLIER		1	1	1	Q8N3C0	0	920.487	460.747			0.02004	1.34	[R].TAMSLIER.[A]	Q8N3C0 [731-738]
	TEGDIFAIVSK		1	1	1	Q8N3C0	0	1179.63	590.318			4.162e-05	2.83	[K].TEGDIFAIVSK.[A]	Q8N3C0 [1007-1017]
	TGYFSSTDLGR		1	1	1	Q8N3C0	0	1203.56	602.282			0.01691	1.41	[R].TGYFSSTDLGR.[T]	Q8N3C0 [973-983]
	TISLDYK		1	1	1	Q8N3C0	0	839.451	420.229			0.04027	1.5	[K].TISLDYK.[K]	Q8N3C0 [191-197]	1.46179e+06	24.01
	TNFISSHTEKPVR		1	1	1	Q8N3C0	0	1515.79	505.935			2.103e-05	2.95	[R].TNFISSHTEKPVR.[I]	Q8N3C0 [1473-1485]	2.47269e+06	18.31
	TQMLVTTPEK		1	1	1	Q8N3C0	0	1147.6	574.299			0.03354	2.52	[R].TQMLVTTPEK.[W]	Q8N3C0 [578-587]
	TVEELFVNCK	1xCarbamidomethyl [C9]	1	1	1	Q8N3C0	0	1238.61	619.809			0.001806	1.6	[K].TVEELFVNCK.[V]	Q8N3C0 [1630-1639]	2.09411e+06	30.66
	VIELTGDVTPDMK		1	1	1	Q8N3C0	0	1417.72	709.371			6.975e-06	2.93	[K].VIELTGDVTPDMK.[S]	Q8N3C0 [1404-1416]	3520686	32.33
	VSDSLTDLALK		1	1	1	Q8N3C0	0	1161.64	581.322			8.828e-05	2.48	[K].VSDSLTDLALK.[-]	Q8N3C0 [2192-2202]
	YLNSTLK		1	1	1	Q8N3C0	0	838.467	419.737			0.03294	1.31	[K].YLNSTLK.[E]	Q8N3C0 [230-236]	963994	18.19
	YNTIETFNELFDAHK		1	1	1	Q8N3C0	0	1841.87	614.629			7.078e-05	3.44	[K].YNTIETFNELFDAHK.[T]	Q8N3C0 [992-1006]	2.33494e+06	41.22
P55072	Transitional endoplasmic reticulum ATPase OS=Homo sapiens OX=9606 GN=VCP PE=1 SV=4	64.81	44	26	27	26	806	89.3	5.26
	Sequence	Modifications	# Protein Groups	# Proteins	# PSMs	Master Protein Accessions	# Missed Cleavages	Theo. MH+ [Da]	m/z [Da] (by Search Engine): Sequest HT			Percolator PEP (by Search Engine): Sequest HT	XCorr (by Search Engine): Sequest HT	Annotated Sequence	Positions in Master Proteins	Abundance: F1: Sample	Top Apex RT [min]
	AFEEAEK		1	1	1	P55072	0	823.383	412.195			0.008639	1.04	[K].AFEEAEK.[N]	P55072 [289-295]	398279	11.82
	AHVIVMAATNRPNSIDPALR		1	1	1	P55072	0	2146.15	716.058			0.002525	2.78	[R].AHVIVMAATNRPNSIDPALR.[R]	P55072 [339-358]
	AIANECQANFISIK	1xCarbamidomethyl [C6]	1	1	1	P55072	0	1578.79	789.901			0.05023	1.28	[K].AIANECQANFISIK.[G]	P55072 [530-543]
	AVANETGAFFFLINGPEIMSK		1	1	1	P55072	0	2256.14	752.717			0.008298	1.39	[R].AVANETGAFFFLINGPEIMSK.[L]	P55072 [257-277]
	DVDLEFLAK		1	1	1	P55072	0	1049.55	525.279			0.00598	1.59	[K].DVDLEFLAK.[M]	P55072 [669-677]	5634899	38.25
	EMVELPLR		1	1	1	P55072	0	986.534	493.771			0.02668	2.26	[K].EMVELPLR.[H]	P55072 [218-225]	5169310	32.95
	ETVVEVPQVTWEDIGGLEDVK		1	1	1	P55072	0	2342.18	781.399			0.1029	1.52	[R].ETVVEVPQVTWEDIGGLEDVK.[R]	P55072 [466-486]
	ETVVEVPQVTWEDIGGLEDVKR		1	1	2	P55072	1	2498.28	833.43			2.181e-08	3.95	[R].ETVVEVPQVTWEDIGGLEDVKR.[E]	P55072 [466-487]	5799787	43.74
	EVDIGIPDATGR		1	1	1	P55072	0	1242.63	621.822			4.724e-05	2.87	[R].EVDIGIPDATGR.[L]	P55072 [366-377]	8131385	30.73
	GDDLSTAILK		1	1	1	P55072	0	1032.56	516.783			0.002606	2.33	[K].GDDLSTAILK.[Q]	P55072 [9-18]	3.08254e+06	29.64
	GGNIGDGGGAADR		1	1	1	P55072	0	1116.5	558.757			0.0002721	2.23	[R].GGNIGDGGGAADR.[V]	P55072 [587-599]	744132	10.72
	GILLYGPPGTGK		1	2	2	P55072	0	1172.67	586.836			0.001031	2.68	[RK].GILLYGPPGTGK.[T]	P55072 [240-251]	8581397	32.32
	GVLFYGPPGCGK	1xCarbamidomethyl [C10]	1	1	1	P55072	0	1251.62	626.312			0.0001902	3.4	[K].GVLFYGPPGCGK.[T]	P55072 [513-524]
	LADDVDLEQVANETHGHVGADLAALCSEAALQAIR	1xCarbamidomethyl [C26]	1	1	1	P55072	0	3672.79	918.954			1.926e-08	7.31	[K].LADDVDLEQVANETHGHVGADLAALCSEAALQAIR.[K]	P55072 [390-424]
	LAGESESNLR		1	1	1	P55072	0	1075.54	538.273			0.0003609	2.2	[K].LAGESESNLR.[K]	P55072 [278-287]	4352472	16.11
	LDQLIYIPLPDEK		1	1	1	P55072	0	1556.86	778.935			6.478e-05	2.79	[R].LDQLIYIPLPDEK.[S]	P55072 [639-651]	5592932	44.15
	LEILQIHTK		1	1	1	P55072	0	1094.66	365.557			0.008868	1.85	[R].LEILQIHTK.[N]	P55072 [378-386]
	LIVDEAINEDNSVVSLSQPK		1	1	1	P55072	0	2170.12	724.048			2.22e-08	3.1	[R].LIVDEAINEDNSVVSLSQPK.[M]	P55072 [26-45]	266060464	38.35
	IVSQLLTLMDGLK		1	1	1	P55072	0	1430.83	715.917			8.835e-07	3.83	[R].IVSQLLTLMDGLK.[Q]	P55072 [324-336]	5309839	48.8
	MASGADSKGDDLSTAILK	1xMet-loss+Acetyl [N-Term]	1	1	1	P55072	1	1690.85	845.928			3.535e-08	3.29	[-].MASGADSKGDDLSTAILK.[Q]	P55072 [1-18]	5025992	31.23
	MDELQLFR		1	1	1	P55072	0	1051.52	526.267			0.0365	2.26	[K].MDELQLFR.[G]	P55072 [46-53]
	NAPAIIFIDELDAIAPK		1	1	1	P55072	0	1810.99	604.338			3.978e-06	3.14	[K].NAPAIIFIDELDAIAPK.[R]	P55072 [296-312]
	NVFIIGATNRPDIIDPAILRPGR		1	1	1	P55072	0	2518.43	840.148			3.162e-07	3.17	[K].NVFIIGATNRPDIIDPAILRPGR.[L]	P55072 [616-638]	5.3136e+06	41.89
	VINQILTEMDGMSTK		1	1	1	P55072	0	1679.83	840.425			1.175e-05	3.36	[R].VINQILTEMDGMSTK.[K]	P55072 [600-614]	6555418	38.96
	WALSQSNPSALR		1	1	1	P55072	0	1329.69	665.351			6.313e-05	2.7	[R].WALSQSNPSALR.[E]	P55072 [454-465]
	YEMFAQTLQQSR		1	1	1	P55072	0	1501.71	751.357			9.857e-05	2.08	[K].YEMFAQTLQQSR.[G]	P55072 [755-766]
Q92598	Heat shock protein 105 kDa OS=Homo sapiens OX=9606 GN=HSPH1 PE=1 SV=1	63.69	40	30	32	25	858	96.8	5.39
	Sequence	Modifications	# Protein Groups	# Proteins	# PSMs	Master Protein Accessions	# Missed Cleavages	Theo. MH+ [Da]	m/z [Da] (by Search Engine): Sequest HT			Percolator PEP (by Search Engine): Sequest HT	XCorr (by Search Engine): Sequest HT	Annotated Sequence	Positions in Master Proteins	Abundance: F1: Sample	Top Apex RT [min]
	GCALQCAILSPAFK	2xCarbamidomethyl [C2; C6]	3	3	1	O95757; P34932; Q92598	0	1535.77	768.393			1.225e-07	3.56	[R].GCALQCAILSPAFK.[V]	O95757 [375-388]; P34932 [375-388]; Q92598 [375-388]	217808080	37.9
	MIMQDK		3	3	1	O95757; P34932; Q92598	0	765.363	383.185			0.1474	1.38	[K].MIMQDK.[L]	O95757 [607-612]; P34932 [604-609]; Q92598 [621-626]	937288	14.35
	DISTTLNADEAVAR		2	2	1	O95757; Q92598	0	1475.73	738.373			2.002e-07	3.1	[K].DISTTLNADEAVAR.[G]	O95757 [361-374]; Q92598 [361-374]	13942168	29.81
	LYQECEK	1xCarbamidomethyl [C5]	2	2	1	O95757; Q92598	0	969.435	485.221			0.006645	1.06	[R].LYQECEK.[L]	O95757 [266-272]; Q92598 [266-272]	562680	11.55
	NHAAPFSK		2	2	1	P34932; Q92598	0	871.442	436.225			0.00205	2.24	[KR].NHAAPFSK.[V]	P34932 [423-430]; Q92598 [423-430]	4.35974e+06	11.14
	AGGIETIANEFSDR		1	1	1	Q92598	0	1479.71	740.356			1.896e-05	3.78	[R].AGGIETIANEFSDR.[C]	Q92598 [20-33]	8769514	35.81
	DKLCGPYEK	1xCarbamidomethyl [C4]	1	1	1	Q92598	1	1109.53	555.268			0.06734	1.44	[R].DKLCGPYEK.[F]	Q92598 [647-655]	784788	15.6
	DLLNMYIETEGK		1	1	1	Q92598	0	1425.69	713.349			1.674e-05	3.16	[K].DLLNMYIETEGK.[M]	Q92598 [609-620]
	EKENLSYDLVPLK		1	1	1	Q92598	1	1547.83	516.615			0.006899	1.17	[K].EKENLSYDLVPLK.[N]	Q92598 [83-95]	3.01762e+06	32.4
	ELNNTCEPVVTQPKPK	1xCarbamidomethyl [C6]	1	1	1	Q92598	0	1853.94	618.653			2.488e-05	2.13	[K].ELNNTCEPVVTQPKPK.[I]	Q92598 [791-806]
	ENLSYDLVPLK		1	1	1	Q92598	0	1290.69	645.851			0.0005093	2.14	[K].ENLSYDLVPLK.[N]	Q92598 [85-95]	3.08529e+06	36.64
	FICEQDHQNFLR	1xCarbamidomethyl [C3]	1	1	1	Q92598	0	1606.74	536.253			0.0002304	1.92	[K].FICEQDHQNFLR.[L]	Q92598 [656-667]	1.62393e+06	26.32
	FVVQNVSAQK		1	1	1	Q92598	0	1119.62	560.311			0.000174	1.9	[R].FVVQNVSAQK.[D]	Q92598 [462-471]	3.20694e+06	21.73
	KPVTDCVISVPSFFTDAER	1xCarbamidomethyl [C6]	1	1	1	Q92598	0	2168.07	723.361			7.862e-08	5.4	[K].KPVTDCVISVPSFFTDAER.[R]	Q92598 [135-153]	6202740	41.38
	LCGPYEK	1xCarbamidomethyl [C2]	1	1	1	Q92598	0	866.408	433.708			0.08281	1.39	[K].LCGPYEK.[F]	Q92598 [649-655]
	IEVPLYSLLEQTHLK		1	1	3	Q92598	0	1783	595.001			1.475e-06	3.68	[K].IEVPLYSLLEQTHLK.[V]	Q92598 [317-331]	7659204	45.99
	LLTETEDWLYEEGEDQAK		1	1	1	Q92598	0	2168.99	1085			0.0005334	1.47	[R].LLTETEDWLYEEGEDQAK.[Q]	Q92598 [668-685]
	MFEELGQR		1	1	1	Q92598	0	1009.48	505.241			0.09928	2.02	[K].MFEELGQR.[L]	Q92598 [715-722]
	NAVEEYVYEFR		1	1	1	Q92598	0	1418.66	709.833			5.165e-05	2.76	[K].NAVEEYVYEFR.[D]	Q92598 [636-646]	6.23062e+06	36.87
	NQQITHANNTVSNFK		1	1	1	Q92598	0	1715.85	572.619			8.491e-05	2.22	[K].NQQITHANNTVSNFK.[R]	Q92598 [54-68]
	QAYVDKLEELMK		1	1	1	Q92598	1	1466.76	489.591			0.05193	1.28	[K].QAYVDKLEELMK.[I]	Q92598 [686-697]
	QDLPSLDEKPR		1	1	1	Q92598	0	1297.67	433.228			2.065e-06	3.3	[K].QDLPSLDEKPR.[I]	Q92598 [186-196]
	RGPFELEAFYSDPQGVPYPEAK		1	1	1	Q92598	1	2497.2	833.07			3.023e-06	3.89	[R].RGPFELEAFYSDPQGVPYPEAK.[I]	Q92598 [437-458]
	SLDQDPVVR		1	1	1	Q92598	0	1028.54	514.773			0.07556	1.95	[K].SLDQDPVVR.[A]	Q92598 [773-781]	7262311	20.16
	SVLDAAQIVGLNCLR	1xCarbamidomethyl [C13]	1	1	1	Q92598	0	1628.88	814.943			1.259e-08	5.29	[R].SVLDAAQIVGLNCLR.[L]	Q92598 [155-169]	4904395	43.19
	TPNGPNIDK		1	1	1	Q92598	0	955.484	478.247			0.0001522	3.04	[R].TPNGPNIDK.[K]	Q92598 [815-823]	2.89779e+06	14.34
	TPNGPNIDKK		1	1	1	Q92598	1	1083.58	542.292			0.1224	1.03	[R].TPNGPNIDKK.[E]	Q92598 [815-824]
	VEDVSAVEIVGGATR		1	1	1	Q92598	0	1501.79	501.266			0.02466	2.21	[K].VEDVSAVEIVGGATR.[I]	Q92598 [332-346]	2.30777e+06	31.88
	VLGTAFDPFLGGK		1	1	1	Q92598	0	1321.72	661.361			3.329e-06	3.09	[K].VLGTAFDPFLGGK.[N]	Q92598 [222-234]	7.58905e+06	41.57
	VVNVELPIEANLVWQLGK		1	1	1	Q92598	0	2021.14	1011.08			1.11e-06	2.84	[K].VVNVELPIEANLVWQLGK.[D]	Q92598 [591-608]	5.4403e+06	50.58
P22314	Ubiquitin-like modifier-activating enzyme 1 OS=Homo sapiens OX=9606 GN=UBA1 PE=1 SV=3	63.69	30	24	29	24	1058	117.8	5.76
	Sequence	Modifications	# Protein Groups	# Proteins	# PSMs	Master Protein Accessions	# Missed Cleavages	Theo. MH+ [Da]	m/z [Da] (by Search Engine): Sequest HT			Percolator PEP (by Search Engine): Sequest HT	XCorr (by Search Engine): Sequest HT	Annotated Sequence	Positions in Master Proteins	Abundance: F1: Sample	Top Apex RT [min]
	AAVATFLQSVQVPEFTPK		1	1	1	P22314	0	1933.04	645.019			1.765e-05	3.71	[R].AAVATFLQSVQVPEFTPK.[S]	P22314 [785-802]	3.25006e+06	46.03
	AENYDIPSADR		1	1	1	P22314	0	1250.56	625.786			0.003812	2.41	[R].AENYDIPSADR.[H]	P22314 [870-880]
	ALPAVQQNNLDEDLIR		1	1	1	P22314	0	1808.95	904.985			1.4e-07	3.58	[R].ALPAVQQNNLDEDLIR.[K]	P22314 [369-384]
	ATLPSPDKLPGFK		1	1	2	P22314	1	1370.77	457.595			0.0001113	2.07	[K].ATLPSPDKLPGFK.[M]	P22314 [831-843]	2.39404e+06	31.73
	DEFEGLFK		1	1	1	P22314	0	984.467	492.738			0.06243	1.93	[R].DEFEGLFK.[Q]	P22314 [650-657]	4.35389e+06	36.26
	DNPGVVTCLDEAR	1xCarbamidomethyl [C8]	1	1	1	P22314	0	1445.67	723.337			1.318e-05	3.52	[K].DNPGVVTCLDEAR.[H]	P22314 [227-239]	4695979	27.91
	FEVQGLQPNGEEMTLK		1	1	1	P22314	0	1819.89	910.447			6.363e-07	1.07	[R].FEVQGLQPNGEEMTLK.[Q]	P22314 [958-973]	228817952	34.8
	GGIVSQVK		1	1	2	P22314	0	787.467	394.237			0.02232	2.07	[R].GGIVSQVK.[V]	P22314 [289-296]	2.52837e+06	16.32
	KPLLESGTLGTK		1	1	1	P22314	0	1243.73	622.367			3.699e-08	3.68	[R].KPLLESGTLGTK.[G]	P22314 [593-604]
	LAGTQPLEVLEAVQR		1	1	1	P22314	0	1623.91	812.46			3.919e-07	3.51	[R].LAGTQPLEVLEAVQR.[S]	P22314 [679-693]
	LDQPMTEIVSR		1	1	2	P22314	0	1288.66	644.831			0.0001695	2.59	[R].LDQPMTEIVSR.[V]	P22314 [1011-1021]	6.28451e+06	29.18
	IHVSDQELQSANASVDDSR		1	1	1	P22314	0	2070.97	690.994			2.43e-07	3.44	[K].IHVSDQELQSANASVDDSR.[L]	P22314 [807-825]
	IHVSDQELQSANASVDDSRLEELK		1	1	1	P22314	1	2683.32	895.109			0.0001252	2.42	[K].IHVSDQELQSANASVDDSRLEELK.[A]	P22314 [807-830]
	IIPAIATTTAAVVGLVCLELYK	1xCarbamidomethyl [C17]	1	1	1	P22314	0	2316.32	772.779			0.000267	2.47	[K].IIPAIATTTAAVVGLVCLELYK.[V]	P22314 [890-911]
	LQTSSVLVSGLR		1	1	1	P22314	0	1259.73	630.369			0.001506	1.36	[R].LQTSSVLVSGLR.[G]	P22314 [70-81]	4951554	31.36
	LVVADTR		1	1	1	P22314	0	773.452	387.229			0.1133	1.53	[K].LVVADTR.[G]	P22314 [186-192]	1710936	16.14
	NEEDAAELVALAQAVNAR		1	1	1	P22314	0	1883.95	942.485			7.813e-09	4.75	[R].NEEDAAELVALAQAVNAR.[A]	P22314 [351-368]
	NFAMIGLGCGEGGEIIVTDMDTIEK	1xCarbamidomethyl [C9]	1	1	1	P22314	0	2670.25	890.755			2.834e-05	4.44	[K].NFAMIGLGCGEGGEIIVTDMDTIEK.[S]	P22314 [486-510]
	NFPNAIEHTLQWAR		1	1	1	P22314	0	1696.86	566.29			4.425e-06	1.91	[K].NFPNAIEHTLQWAR.[D]	P22314 [636-649]
	NGSEADIDEGLYSR		1	1	2	P22314	0	1525.68	763.347			4.912e-07	3.39	[K].NGSEADIDEGLYSR.[Q]	P22314 [44-57]	2.21011e+06	25.61
	SDTAAAAVR		1	1	1	P22314	0	861.442	431.225			0.0555	1.31	[K].SDTAAAAVR.[Q]	P22314 [529-537]	504964	10.51
	SLVASLAEPDFVVTDFAK		1	1	1	P22314	0	1909	955.002			1.232e-07	2.71	[K].SLVASLAEPDFVVTDFAK.[F]	P22314 [305-322]
	VGEFCHNR	1xCarbamidomethyl [C5]	1	1	2	P22314	0	1018.45	509.729			0.003936	1.99	[R].VGEFCHNR.[G]	P22314 [175-182]	1.25238e+06	11.71
	VGPDTER		1	1	1	P22314	0	773.379	387.193			0.1474	1.09	[R].VGPDTER.[I]	P22314 [552-558]	282552	8.97
P04406	Glyceraldehyde-3-phosphate dehydrogenase OS=Homo sapiens OX=9606 GN=GAPDH PE=1 SV=3	63.22	54	14	21	14	335	36	8.46
	Sequence	Modifications	# Protein Groups	# Proteins	# PSMs	Master Protein Accessions	# Missed Cleavages	Theo. MH+ [Da]	m/z [Da] (by Search Engine): Sequest HT			Percolator PEP (by Search Engine): Sequest HT	XCorr (by Search Engine): Sequest HT	Annotated Sequence	Positions in Master Proteins	Abundance: F1: Sample	Top Apex RT [min]
	AGAHLQGGAK		1	1	1	P04406	0	909.49	455.249			0.004161	1.28	[K].AGAHLQGGAK.[R]	P04406 [108-117]	1.95311e+06	5.46
	GALQNIIPASTGAAK		1	1	1	P04406	0	1411.79	706.398			1.708e-06	2.58	[R].GALQNIIPASTGAAK.[A]	P04406 [201-215]	97654672	31.47
	IKWGDAGAEYVVESTGVFTTMEK		1	1	1	P04406	1	2518.22	840.08			0.0004024	3.73	[K].IKWGDAGAEYVVESTGVFTTMEK.[A]	P04406 [85-107]
	IISNASCTTNCLAPLAK	2xCarbamidomethyl [C7; C11]	1	1	1	P04406	0	1833.92	917.465			1.582e-08	3.77	[K].IISNASCTTNCLAPLAK.[V]	P04406 [146-162]	34992388	29.59
	LISWYDNEFGYSNR		1	1	1	P04406	0	1763.8	882.407			2.965e-06	3.18	[K].LISWYDNEFGYSNR.[V]	P04406 [310-323]	4.85966e+06	38.78
	LTGMAFR		1	2	2	P04406	0	795.418	398.213			0.02426	1.46	[K].LTGMAFR.[V]	P04406 [228-234]	5002292	23.32
	LVINGNPITIFQER		1	1	2	P04406	0	1613.9	807.454			3.377e-05	2.38	[K].LVINGNPITIFQER.[D]	P04406 [67-80]	6.51179e+07	42.94
	LVINGNPITIFQERDPSK		1	1	1	P04406	1	2041.11	681.043			2.083e-05	3.76	[K].LVINGNPITIFQERDPSK.[I]	P04406 [67-84]
	VGVNGFGR		1	1	1	P04406	0	805.432	403.219			0.044	1.9	[K].VGVNGFGR.[I]	P04406 [6-13]	92360272	20.39
	VIHDNFGIVEGLMTTVHAITATQK		1	1	2	P04406	0	2595.36	649.594			4.783e-14	5.92	[K].VIHDNFGIVEGLMTTVHAITATQK.[T]	P04406 [163-186]	60888536	50
	VIHDNFGIVEGLMTTVHAITATQK	1xOxidation [M13]	1	1	1	P04406	0	2611.35	653.594			3.004e-11	5.99	[K].VIHDNFGIVEGLMTTVHAITATQK.[T]	P04406 [163-186]	4708981	44.53
	VIISAPSADAPMFVMGVNHEK		1	1	1	P04406	0	2213.11	1107.06			1.199e-08	3.78	[R].VIISAPSADAPMFVMGVNHEK.[Y]	P04406 [119-139]
	VIISAPSADAPMFVMGVNHEK	1xOxidation [M12]	1	1	1	P04406	0	2229.1	743.707			0.001788	2.41	[R].VIISAPSADAPMFVMGVNHEK.[Y]	P04406 [119-139]	18361268	35.59
	VIISAPSADAPMFVMGVNHEK	2xOxidation [M12; M15]	1	1	1	P04406	0	2245.1	749.038			0.021	1.99	[R].VIISAPSADAPMFVMGVNHEK.[Y]	P04406 [119-139]	2.87297e+06	32.69
	VPTANVSVVDLTCR	1xCarbamidomethyl [C13]	1	1	1	P04406	0	1530.79	765.902			1.431e-08	3.79	[R].VPTANVSVVDLTCR.[L]	P04406 [235-248]	131639256	32.83
	VVDLMAHMASK		1	1	1	P04406	0	1201.61	401.207			5.586e-07	2.97	[R].VVDLMAHMASK.[E]	P04406 [324-334]
	WGDAGAEYVVESTGVFTTMEK		1	1	1	P04406	0	2277.04	759.686			2.334e-09	4.96	[K].WGDAGAEYVVESTGVFTTMEK.[A]	P04406 [87-107]	31323056	44.76
	WGDAGAEYVVESTGVFTTMEK	1xOxidation [M19]	1	1	1	P04406	0	2293.03	765.017			8.52e-08	5.48	[K].WGDAGAEYVVESTGVFTTMEK.[A]	P04406 [87-107]	7.70873e+06	41.33
P34931	Heat shock 70 kDa protein 1-like OS=Homo sapiens OX=9606 GN=HSPA1L PE=1 SV=2	63.15	30	13	24	1	641	70.3	6.02
	Sequence	Modifications	# Protein Groups	# Proteins	# PSMs	Master Protein Accessions	# Missed Cleavages	Theo. MH+ [Da]	m/z [Da] (by Search Engine): Sequest HT			Percolator PEP (by Search Engine): Sequest HT	XCorr (by Search Engine): Sequest HT	Annotated Sequence	Positions in Master Proteins	Abundance: F1: Sample	Top Apex RT [min]
	AFYPEEISSMVLTK		2	2	1	P0DMV9; P34931	0	1614.81	807.909			6.026e-06	3.13	[K].AFYPEEISSMVLTK.[ML]	P0DMV9 [113-126]; P34931 [115-128]	38927400	42.86
	AFYPEEISSMVLTK	1xOxidation [M10]	2	2	1	P0DMV9; P34931	0	1630.8	544.272			3.659e-06	2.06	[K].AFYPEEISSMVLTK.[ML]	P0DMV9 [113-126]; P34931 [115-128]	2.16878e+06	37.72
	DAGVIAGLNVLR		2	2	1	P0DMV9; P34931	0	1197.69	599.352			0.0002339	2.91	[K].DAGVIAGLNVLR.[I]	P0DMV9 [160-171]; P34931 [162-173]	75087864	39.39
	GVPQIEVTFDIDANGILNVTATDK		2	2	1	P0DMV9; P34931	0	2530.3	844.109			0.01389	1.41	[R].GVPQIEVTFDIDANGILNVTATDK.[S]	P0DMV9 [470-493]; P34931 [472-495]
	NALESYAFNMK		2	2	1	P0DMV9; P34931	0	1287.6	644.306			0.0001169	3.1	[K].NALESYAFNMK.[S]	P0DMV9 [540-550]; P34931 [542-552]	60953636	33.32
	NALESYAFNMK	1xOxidation [M10]	2	2	1	P0DMV9; P34931	0	1303.6	652.305			4.761e-05	3.52	[K].NALESYAFNMK.[S]	P0DMV9 [540-550]; P34931 [542-552]	9794024	28.66
	QTQIFTTYSDNQPGVLIQVYEGER		2	2	1	P0DMV9; P34931	0	2786.36	929.451			3.11e-06	6.04	[K].QTQIFTTYSDNQPGVLIQVYEGER.[A]	P0DMV9 [424-447]; P34931 [426-449]	27948614	43.24
	SINPDEAVAYGAAVQAAILMGDK		2	2	1	P0DMV9; P34931	0	2304.15	768.725			8.537e-09	4.62	[K].SINPDEAVAYGAAVQAAILMGDK.[S]	P0DMV9 [362-384]; P34931 [364-386]	42722608	50.43
	SINPDEAVAYGAAVQAAILMGDK	1xOxidation [M20]	2	2	1	P0DMV9; P34931	0	2320.15	774.055			5.815e-08	5.36	[K].SINPDEAVAYGAAVQAAILMGDK.[S]	P0DMV9 [362-384]; P34931 [364-386]	8458846	48.04
	YKAEDEVQR		2	2	1	P0DMV9; P34931	1	1137.55	569.281			0.003581	2.4	[K].YKAEDEVQR.[E]	P0DMV9 [525-533]; P34931 [527-535]	15003222	12.39
	IINEPTAAAIAYGLDK		3	4	2	P11142; P11021; P34931	0	1659.9	830.453			1.051e-05	3.42	[R].IINEPTAAAIAYGLDK.[KRG]	P11142 [172-187]; P11021 [198-213]; P34931 [174-189]	268623328	37.3
	ATAGDTHLGGEDFDNR		3	4	1	P17066; P0DMV9; P34931	0	1675.73	838.367			1.272e-11	4.64	[K].ATAGDTHLGGEDFDNR.[L]	P17066 [223-238]; P0DMV9 [221-236]; P34931 [223-238]	16470328	20.82
	ITITNDKGR		4	5	1	P17066; P11142; P0DMV9; P34931	1	1017.57	509.288			0.02049	2.24	[K].ITITNDKGR.[L]	P17066 [503-511]; P11142 [501-509]; P0DMV9 [501-509]; P34931 [503-511]	6.00382e+06	12.65
	TTPSYVAFTDTER		4	6	2	P17066; P11142; P0DMV9; P34931	0	1487.7	744.357			0.0001819	1.64	[R].TTPSYVAFTDTER.[L]	P17066 [39-51]; P11142 [37-49]; P0DMV9 [37-49]; P34931 [39-51]	375986752	29.36
	VEIIANDQGNR		5	7	12	P17066; P11142; P11021; P0DMV9; P34931	0	1228.63	614.818			0.0001082	2.73	[RK].VEIIANDQGNR.[TI]	P17066 [28-38]; P11142 [26-36]; P11021 [50-60]; P0DMV9 [26-36]; P34931 [28-38]	144361312	19.57
	IHDIVLVGGSTR		1	1	2	P34931	0	1266.72	633.861			8.076e-06	3.74	[K].IHDIVLVGGSTR.[I]	P34931 [333-344]	36419961	25.38
P39023	Large ribosomal subunit protein uL3 OS=Homo sapiens OX=9606 GN=RPL3 PE=1 SV=2	62.59	45	14	20	14	403	46.1	10.18
	Sequence	Modifications	# Protein Groups	# Proteins	# PSMs	Master Protein Accessions	# Missed Cleavages	Theo. MH+ [Da]	m/z [Da] (by Search Engine): Sequest HT			Percolator PEP (by Search Engine): Sequest HT	XCorr (by Search Engine): Sequest HT	Annotated Sequence	Positions in Master Proteins	Abundance: F1: Sample	Top Apex RT [min]
	AHLMEIQVNGGTVAEK		1	1	2	P39023	0	1696.87	848.939			2.944e-12	5.25	[K].AHLMEIQVNGGTVAEK.[L]	P39023 [178-193]	16607024	27.67
	ERLEQQVPVNQVFGQDEMIDVIGVTK		1	1	1	P39023	1	2971.52	991.175			3.43e-12	7.08	[R].ERLEQQVPVNQVFGQDEMIDVIGVTK.[G]	P39023 [199-224]	15584258	43.57
	ERLEQQVPVNQVFGQDEMIDVIGVTK	1xOxidation [M18]	1	1	1	P39023	1	2987.51	996.512			0.0196	1.91	[R].ERLEQQVPVNQVFGQDEMIDVIGVTK.[G]	P39023 [199-224]
	EVVEAVTIVETPPMVVVGIVGYVETPR		1	1	2	P39023	0	2882.56	961.52			1.738e-07	5.12	[K].EVVEAVTIVETPPMVVVGIVGYVETPR.[G]	P39023 [71-97]	9394366	53.48
	FIDTTSK		1	2	1	P39023	0	811.42	406.214			0.03785	1.67	[K].FIDTTSK.[F]	P39023 [367-373]
	FQTMEEK		1	1	1	P39023	0	912.413	456.71			0.04394	0.82	[R].FQTMEEK.[K]	P39023 [379-385]	7399184	15.32
	HGSLGFLPR		1	1	1	P39023	0	983.542	492.275			1.743e-05	3.01	[R].HGSLGFLPR.[K]	P39023 [11-19]	18299158	26.34
	LEQQVPVNQVFGQDEMIDVIGVTK		1	1	1	P39023	0	2686.38	896.134			2.958e-08	4.94	[R].LEQQVPVNQVFGQDEMIDVIGVTK.[G]	P39023 [201-224]
	LEQQVPVNQVFGQDEMIDVIGVTK	1xOxidation [M16]	1	1	1	P39023	0	2702.37	901.459			2.548e-09	4.79	[R].LEQQVPVNQVFGQDEMIDVIGVTK.[G]	P39023 [201-224]	1.88844e+06	42.28
	NNASTDYDLSDK		1	1	1	P39023	0	1342.58	671.791			1.675e-05	2.81	[K].NNASTDYDLSDK.[S]	P39023 [301-312]	14174694	18.56
	SFPKDDPSKPVHLTAFLGYK		1	1	1	P39023	1	2247.18	562.551			4.531e-05	3.81	[K].SFPKDDPSKPVHLTAFLGYK.[A]	P39023 [31-50]
	SLLVQTK		1	1	1	P39023	0	788.488	394.747			0.08316	1.31	[K].SLLVQTK.[R]	P39023 [350-356]
	SINPLGGFVHYGEVTNDFVMLK		1	1	1	P39023	0	2437.22	1219.12			6.574e-18	6.6	[K].SINPLGGFVHYGEVTNDFVMLK.[G]	P39023 [313-334]
	SINPLGGFVHYGEVTNDFVMLK	1xOxidation [M20]	1	1	2	P39023	0	2453.22	818.409			5.418e-06	2.65	[K].SINPLGGFVHYGEVTNDFVMLK.[G]	P39023 [313-334]	8.15185e+06	45.1
	TVFAEHISDECK	1xCarbamidomethyl [C11]	1	1	1	P39023	0	1435.65	718.328			2.564e-08	2.82	[K].TVFAEHISDECK.[R]	P39023 [104-115]	15136868	22.04
	VAFSVAR		1	1	1	P39023	0	749.43	375.219			0.07272	1.91	[R].VAFSVAR.[A]	P39023 [262-268]	2.73363e+06	22.01
	VIAHTQMR		1	1	1	P39023	0	955.514	478.26			0.05309	1.19	[R].VIAHTQMR.[L]	P39023 [162-169]	2.96338e+06	11.37
Q13200	26S proteasome non-ATPase regulatory subunit 2 OS=Homo sapiens OX=9606 GN=PSMD2 PE=1 SV=3	61.9	41	26	29	26	908	100.1	5.2
	Sequence	Modifications	# Protein Groups	# Proteins	# PSMs	Master Protein Accessions	# Missed Cleavages	Theo. MH+ [Da]	m/z [Da] (by Search Engine): Sequest HT			Percolator PEP (by Search Engine): Sequest HT	XCorr (by Search Engine): Sequest HT	Annotated Sequence	Positions in Master Proteins	Abundance: F1: Sample	Top Apex RT [min]
	AELATEEFLPVTPILEGFVILR		1	1	1	Q13200	0	2457.36	819.795			2.44e-07	4.51	[R].AELATEEFLPVTPILEGFVILR.[K]	Q13200 [880-901]
	AVPLALALISVSNPR		1	1	1	Q13200	0	1520.92	507.644			8.221e-06	2.48	[R].AVPLALALISVSNPR.[L]	Q13200 [689-703]	2360833	47.06
	DKAPVQPQQSPAAAPGGTDEKPSGK		1	1	1	Q13200	1	2461.23	821.083			0.00195	1.83	[R].DKAPVQPQQSPAAAPGGTDEKPSGK.[E]	Q13200 [7-31]
	DPNNLFMVR		1	1	1	Q13200	0	1105.55	553.276			0.002568	2.9	[K].DPNNLFMVR.[L]	Q13200 [755-763]	5.47439e+06	33.59
	DTSLYRPALEELR		1	1	1	Q13200	0	1562.82	781.912			0.02915	1.34	[K].DTSLYRPALEELR.[R]	Q13200 [67-79]
	DTSLYRPALEELRR		1	1	1	Q13200	1	1718.92	573.644			0.0007457	2	[K].DTSLYRPALEELRR.[Q]	Q13200 [67-80]	1.9158e+06	30.08
	EAPADMGAHQGVAVLGIALIAMGEEIGAEMALR		1	1	1	Q13200	0	3291.65	823.67			0.1028	1.12	[K].EAPADMGAHQGVAVLGIALIAMGEEIGAEMALR.[T]	Q13200 [641-673]
	EIYENMAPGENK		1	1	1	Q13200	0	1394.63	697.818			0.09419	0.69	[K].EIYENMAPGENK.[R]	Q13200 [108-119]
	EIYENMAPGENKR		1	1	1	Q13200	1	1550.73	517.581			4.133e-05	2.36	[K].EIYENMAPGENKR.[F]	Q13200 [108-120]
	EPLLTLVK		1	1	1	Q13200	0	912.576	456.792			0.02222	1.91	[R].EPLLTLVK.[E]	Q13200 [182-189]
	EWQELDDAEK		1	1	1	Q13200	0	1262.55	631.782			0.001629	2.18	[K].EWQELDDAEK.[V]	Q13200 [169-178]	3.16075e+06	24.85
	FAADIISVLAMTMSGER		1	1	1	Q13200	0	1811.9	906.461			0.01111	2.37	[R].FAADIISVLAMTMSGER.[E]	Q13200 [121-137]	2.29936e+06	53.08
	FGGSGSQVDSAR		1	1	2	Q13200	0	1167.54	584.272			1.19e-05	3.11	[R].FGGSGSQVDSAR.[M]	Q13200 [358-369]	2955920	14.58
	FSHDADPEVSYNSIFAMGMVGSGTNNAR		1	1	1	Q13200	0	2974.31	992.107			7.877e-08	3.44	[K].FSHDADPEVSYNSIFAMGMVGSGTNNAR.[L]	Q13200 [713-740]
	GTLTLCPYHSDR	1xCarbamidomethyl [C6]	1	1	1	Q13200	0	1419.67	710.339			0.01035	1.38	[K].GTLTLCPYHSDR.[Q]	Q13200 [774-785]
	LALMLNDMELVEDIFTSCK	1xCarbamidomethyl [C18]	1	1	1	Q13200	0	2242.08	748.032			1.413e-05	2.5	[R].LALMLNDMELVEDIFTSCK.[D]	Q13200 [268-286]
	LAQGLTHLGK		1	1	1	Q13200	0	1037.61	519.309			0.0001308	2.58	[R].LAQGLTHLGK.[G]	Q13200 [764-773]
	LNILDTLSK		1	1	1	Q13200	0	1016.6	508.803			0.004205	2.31	[R].LNILDTLSK.[F]	Q13200 [704-712]
	MLVTFDEELRPLPVSVR		1	1	1	Q13200	0	2001.08	667.699			3.285e-05	3.09	[R].MLVTFDEELRPLPVSVR.[V]	Q13200 [829-845]	4.36572e+06	42.03
	QLAQYHAK		1	1	1	Q13200	0	958.51	479.759			0.0527	0.7	[R].QLAQYHAK.[D]	Q13200 [747-754]	244216	10.66
	SETELKDTYAR		1	1	1	Q13200	1	1312.64	438.219			0.0004071	2.87	[K].SETELKDTYAR.[W]	Q13200 [546-556]	1870441	17.16
	SFANTLVDVCAYAGSGNVLK	1xCarbamidomethyl [C10]	1	1	1	Q13200	0	2086.03	696.019			0.002055	2.63	[R].SFANTLVDVCAYAGSGNVLK.[V]	Q13200 [589-608]	2.22262e+06	42.35
	SGALLACGIVNSGVR	1xCarbamidomethyl [C7]	1	1	1	Q13200	0	1473.78	737.396			1.471e-06	2.99	[K].SGALLACGIVNSGVR.[N]	Q13200 [442-456]
	SSTTSMTSVPKPLK		1	1	1	Q13200	0	1463.78	732.399			3.332e-05	2.31	[R].SSTTSMTSVPKPLK.[F]	Q13200 [84-97]	2.0438e+06	22.11
	TITGFQTHTTPVLLAHGER		1	1	1	Q13200	0	2079.1	693.704			8.793e-05	2.75	[K].TITGFQTHTTPVLLAHGER.[A]	Q13200 [861-879]
	VGQAVDVVGQAGKPK		1	1	3	Q13200	0	1452.82	484.943			2.599e-09	5.02	[R].VGQAVDVVGQAGKPK.[T]	Q13200 [846-860]	7.24814e+06	19.68
P26639	Threonine--tRNA ligase 1, cytoplasmic OS=Homo sapiens OX=9606 GN=TARS1 PE=1 SV=3	61.18	36	22	23	22	723	83.4	6.67
	Sequence	Modifications	# Protein Groups	# Proteins	# PSMs	Master Protein Accessions	# Missed Cleavages	Theo. MH+ [Da]	m/z [Da] (by Search Engine): Sequest HT			Percolator PEP (by Search Engine): Sequest HT	XCorr (by Search Engine): Sequest HT	Annotated Sequence	Positions in Master Proteins	Abundance: F1: Sample	Top Apex RT [min]
	AEHDSILAEK		1	1	1	P26639	0	1112.56	556.782			1.732e-05	3.17	[K].AEHDSILAEK.[A]	P26639 [66-75]
	AELNPWPEYIYTR		1	1	2	P26639	0	1651.81	826.411			0.001169	2.5	[R].AELNPWPEYIYTR.[L]	P26639 [45-57]
	ETLLAMFK		1	1	1	P26639	0	952.517	476.762			0.03533	1.82	[K].ETLLAMFK.[Y]	P26639 [224-231]
	FMADIDLDPGCTLNK	1xCarbamidomethyl [C11]	1	1	1	P26639	0	1709.79	855.398			5.945e-07	3.53	[K].FMADIDLDPGCTLNK.[K]	P26639 [646-660]
	FNLTYVSHDGDDK		1	1	1	P26639	0	1510.68	504.232			6.411e-05	2.42	[R].FNLTYVSHDGDDK.[K]	P26639 [571-583]	1.56966e+06	26.15
	FQQDDAHIFCAMEQIEDEIK	1xCarbamidomethyl [C10]	1	1	1	P26639	0	2467.09	823.036			1.374e-09	5.47	[R].FQQDDAHIFCAMEQIEDEIK.[G]	P26639 [458-477]
	GFQEVVTPNIFNSR		1	1	1	P26639	0	1607.82	804.417			4.705e-06	3.29	[R].GFQEVVTPNIFNSR.[L]	P26639 [368-381]	4.10869e+06	38.87
	KETLLAMFK		1	1	1	P26639	1	1080.61	540.808			0.001045	2.23	[K].KETLLAMFK.[Y]	P26639 [223-231]
	LADFGVLHR		1	1	1	P26639	0	1027.57	514.287			0.001995	2.66	[R].LADFGVLHR.[N]	P26639 [434-442]	1.05527e+06	28.19
	LNLSTRPEK		1	1	1	P26639	0	1057.6	529.304			0.06472	1.75	[K].LNLSTRPEK.[F]	P26639 [496-504]	2.34981e+06	17.31
	MGGEEKPIGAGEEK		1	1	1	P26639	0	1431.68	477.898			0.01111	1.59	[K].MGGEEKPIGAGEEK.[Q]	P26639 [13-26]
	MIAILTENYGGK		1	1	1	P26639	0	1309.68	655.345			1.181e-05	3.32	[R].MIAILTENYGGK.[W]	P26639 [600-611]	3.60287e+06	34.21
	NAQLAQYNFILVVGEK		1	2	1	P26639	0	1806.97	903.994			4.424e-06	3.73	[R].NAQLAQYNFILVVGEK.[E]	P26639 [664-679]
	NSSTYWEGK		1	1	1	P26639	0	1071.47	536.241			0.001596	2.38	[K].NSSTYWEGK.[A]	P26639 [280-288]
	QLENSLNEFGEK		1	1	1	P26639	0	1407.68	704.34			1.375e-05	2.72	[K].QLENSLNEFGEK.[W]	P26639 [518-529]
	QVMVVPVGPTCDEYAQK	1xCarbamidomethyl [C11]	1	1	1	P26639	0	1920.92	960.962			9.943e-09	3.49	[R].QVMVVPVGPTCDEYAQK.[V]	P26639 [620-636]	2.0083e+06	32.3
	TISETIER		1	1	1	P26639	0	948.5	474.755			0.007755	1.77	[R].TISETIER.[L]	P26639 [700-707]	5.43725e+06	18.4
	TVYSVFGFSFK		1	1	1	P26639	0	1281.65	641.332			0.0005324	2.43	[R].TVYSVFGFSFK.[L]	P26639 [485-495]	2.07712e+06	44.79
	VNNVVWDLDRPLEEDCTLELLK	1xCarbamidomethyl [C16]	1	1	1	P26639	0	2670.34	890.788			4.484e-08	3.25	[K].VNNVVWDLDRPLEEDCTLELLK.[F]	P26639 [122-143]
	VTLPDGK		1	1	1	P26639	0	729.414	365.211			0.07064	1.7	[K].VTLPDGK.[Q]	P26639 [85-91]	3424957	17.96
	WELNSGDGAFYGPK		1	1	1	P26639	0	1540.71	770.856			1.488e-06	3.76	[K].WELNSGDGAFYGPK.[I]	P26639 [530-543]	3.47888e+06	34.12
	WPFWLSPR		1	2	1	P26639	0	1088.57	544.788			0.005854	1.74	[K].WPFWLSPR.[Q]	P26639 [612-619]	1.19565e+06	44.21
P26641	Elongation factor 1-gamma OS=Homo sapiens OX=9606 GN=EEF1G PE=1 SV=3	61.16	55	18	24	18	437	50.1	6.67
	Sequence	Modifications	# Protein Groups	# Proteins	# PSMs	Master Protein Accessions	# Missed Cleavages	Theo. MH+ [Da]	m/z [Da] (by Search Engine): Sequest HT			Percolator PEP (by Search Engine): Sequest HT	XCorr (by Search Engine): Sequest HT	Annotated Sequence	Positions in Master Proteins	Abundance: F1: Sample	Top Apex RT [min]
	AAAPAPEEEMDECEQALAAEPK	1xCarbamidomethyl [C13]	1	1	1	P26641	0	2357.03	1179.01			4.16e-10	4.16	[K].AAAPAPEEEMDECEQALAAEPK.[A]	P26641 [254-275]	5.84117e+06	33.03
	AKDPFAHLPK		1	1	1	P26641	1	1123.63	375.213			0.000361	2.48	[K].AKDPFAHLPK.[S]	P26641 [276-285]	2630087	21.52
	ALIAAQYSGAQVR		1	1	1	P26641	0	1347.74	674.375			4.886e-05	3.16	[K].ALIAAQYSGAQVR.[V]	P26641 [18-30]
	DGWSLWYSEYR		1	1	1	P26641	0	1461.64	731.325			0.01251	1.62	[K].DGWSLWYSEYR.[F]	P26641 [317-327]	6445991	42.05
	DPFAHLPK		1	1	2	P26641	0	924.494	462.751			0.002052	2.22	[K].DPFAHLPK.[S]	P26641 [278-285]	11545923	25.17
	EYFSWEGAFQHVGK		1	1	1	P26641	0	1684.78	562.264			3.895e-06	2.47	[R].EYFSWEGAFQHVGK.[A]	P26641 [415-428]	18332260	37.87
	FAETQPK		1	1	4	P26641	0	820.42	410.714			0.055	1.22	[K].FAETQPK.[K]	P26641 [221-227]	7.95777e+06	12.07
	FPEELTQTFMSCNLITGMFQR	1xCarbamidomethyl [C12]	1	1	1	P26641	0	2550.18	850.74			9.094e-10	5.36	[R].FPEELTQTFMSCNLITGMFQR.[L]	P26641 [328-348]
	GQELAFPLSPDWQVDYESYTWR		1	1	1	P26641	0	2687.24	896.417			3.675e-06	4.25	[R].GQELAFPLSPDWQVDYESYTWR.[K]	P26641 [379-400]
	KLDPGSEETQTLVR		1	1	2	P26641	1	1572.82	786.916			2.356e-07	3.73	[R].KLDPGSEETQTLVR.[E]	P26641 [401-414]	25031341	22.56
	LDPGSEETQTLVR		1	1	1	P26641	0	1444.73	722.871			2.695e-05	2.59	[K].LDPGSEETQTLVR.[E]	P26641 [402-414]	13682327	25.42
	ILGLLDAYLK		1	1	1	P26641	0	1118.68	559.846			0.0001617	2.87	[R].ILGLLDAYLK.[T]	P26641 [138-147]	8206291	45.47
	MAAGTLYTYPENWR	1xMet-loss+Acetyl [N-Term]	1	1	1	P26641	0	1583.75	792.379			0.0005615	2.66	[-].MAAGTLYTYPENWR.[A]	P26641 [1-14]	61314824	40.44
	QAFPNTNR		1	1	1	P26641	0	947.469	474.239			0.005167	1.94	[R].QAFPNTNR.[W]	P26641 [182-189]	64322240	15.2
	STFVLDEFKR		1	1	1	P26641	1	1241.65	414.555			0.0003101	2.96	[K].STFVLDEFKR.[K]	P26641 [286-295]	12958543	31.54
	VLSAPPHFHFGQTNR		1	1	1	P26641	0	1707.87	569.966			5.387e-05	2.41	[R].VLSAPPHFHFGQTNR.[T]	P26641 [31-45]	8690254	26.79
	VPAFEGDDGFCVFESNAIAYYVSNEELR	1xCarbamidomethyl [C11]	1	1	2	P26641	0	3198.44	1066.82			2.132e-13	6.52	[K].VPAFEGDDGFCVFESNAIAYYVSNEELR.[G]	P26641 [58-85]	23818238	51.7
	YSNEDTLSVALPYFWEHFDK		1	1	1	P26641	0	2461.13	821.052			8.654e-08	3	[K].YSNEDTLSVALPYFWEHFDK.[D]	P26641 [297-316]	16163756	49.35
P04075	Fructose-bisphosphate aldolase A OS=Homo sapiens OX=9606 GN=ALDOA PE=1 SV=2	60.6	73	20	24	20	364	39.4	8.09
	Sequence	Modifications	# Protein Groups	# Proteins	# PSMs	Master Protein Accessions	# Missed Cleavages	Theo. MH+ [Da]	m/z [Da] (by Search Engine): Sequest HT			Percolator PEP (by Search Engine): Sequest HT	XCorr (by Search Engine): Sequest HT	Annotated Sequence	Positions in Master Proteins	Abundance: F1: Sample	Top Apex RT [min]
	ADDGRPFPQVIK		1	1	1	P04075	0	1342.71	448.242			9.739e-05	2.53	[K].ADDGRPFPQVIK.[S]	P04075 [88-99]	18665782	26.29
	ALQASALK		1	1	1	P04075	0	801.483	401.245			0.07287	1.21	[R].ALQASALK.[A]	P04075 [305-312]	20678118	17.37
	ALSDHHIYLEGTLLKPNMVTPGHACTQK	1xCarbamidomethyl [C25]	1	1	1	P04075	0	3131.58	627.124			2.425e-05	2.01	[K].ALSDHHIYLEGTLLKPNMVTPGHACTQK.[F]	P04075 [216-243]
	CQYVTEK	1xCarbamidomethyl [C1]	1	2	1	P04075	0	927.424	464.215			0.0436	1.5	[R].CQYVTEK.[V]	P04075 [202-208]	727962	12.33
	DGADFAK		1	2	1	P04075	0	723.331	362.169			0.03016	1.93	[K].DGADFAK.[W]	P04075 [141-147]	1.32631e+06	12.62
	FSHEEIAMATVTALR		1	1	2	P04075	0	1675.85	559.288			2.705e-05	3.53	[K].FSHEEIAMATVTALR.[R]	P04075 [244-258]	20514704	34.32
	GILAADESTGSIAK		1	1	1	P04075	0	1332.7	666.856			7.578e-07	2.84	[K].GILAADESTGSIAK.[R]	P04075 [29-42]	30111732	25.89
	GVVPLAGTNGETTTQGLDGLSER		1	1	1	P04075	0	2272.14	1136.57			2.06e-10	3.53	[K].GVVPLAGTNGETTTQGLDGLSER.[C]	P04075 [112-134]
	KELSDIAHR		1	1	1	P04075	1	1068.58	534.792			0.006647	2.01	[K].KELSDIAHR.[I]	P04075 [14-22]	1325497	14.28
	IGEHTPSALAIMENANVLAR		1	1	2	P04075	0	2107.1	703.039			1.503e-07	5.8	[K].IGEHTPSALAIMENANVLAR.[Y]	P04075 [154-173]	34619200	40.6
	LQSIGTENTEENR		1	1	1	P04075	0	1490.71	745.855			9.72e-05	2.46	[R].LQSIGTENTEENR.[R]	P04075 [44-56]	5.14759e+06	18.04
	LQSIGTENTEENRR		1	1	1	P04075	1	1646.81	549.608			0.0399	2.01	[R].LQSIGTENTEENRR.[F]	P04075 [44-57]	4862332	16.03
	MPYQYPALTPEQK	1xMet-loss [N-Term]	1	1	2	P04075	0	1434.73	717.867			0.001179	2.95	[-].MPYQYPALTPEQK.[K]	P04075 [1-13]
	QLLLTADDR		1	1	1	P04075	0	1044.57	522.788			0.0211	1.85	[R].QLLLTADDR.[V]	P04075 [61-69]	4.01359e+06	26.24
	RTVPPAVTGITFLSGGQSEEEASINLNAINK		1	1	1	P04075	1	3213.68	1071.91			0.00181	1.65	[R].RTVPPAVTGITFLSGGQSEEEASINLNAINK.[C]	P04075 [259-289]
	TVPPAVTGITFLSGGQSEEEASINLNAINK		1	1	1	P04075	0	3057.57	1019.88			0.001497	3.43	[R].TVPPAVTGITFLSGGQSEEEASINLNAINK.[C]	P04075 [260-289]	18405008	46.19
	VLAAVYK		1	3	1	P04075	0	763.471	382.24			0.05111	1.78	[K].VLAAVYK.[A]	P04075 [209-215]
	YASICQQNGIVPIVEPEILPDGDHDLK	1xCarbamidomethyl [C5]	1	2	2	P04075	0	3020.5	1007.5			1.108e-09	4.73	[R].YASICQQNGIVPIVEPEILPDGDHDLK.[R]	P04075 [174-200]	5.92865e+06	42.54
	YASICQQNGIVPIVEPEILPDGDHDLKR	1xCarbamidomethyl [C5]	1	2	1	P04075	1	3176.6	794.913			1.886e-08	5.48	[R].YASICQQNGIVPIVEPEILPDGDHDLKR.[C]	P04075 [174-201]
	YTPSGQAGAAASESLFVSNHAY		1	1	1	P04075	0	2228.03	1114.52			2.108e-10	4.4	[K].YTPSGQAGAAASESLFVSNHAY.[-]	P04075 [343-364]	12394635	34.64
Q9Y266	Nuclear migration protein nudC OS=Homo sapiens OX=9606 GN=NUDC PE=1 SV=1	59.68	55	19	25	19	331	38.2	5.38
	Sequence	Modifications	# Protein Groups	# Proteins	# PSMs	Master Protein Accessions	# Missed Cleavages	Theo. MH+ [Da]	m/z [Da] (by Search Engine): Sequest HT			Percolator PEP (by Search Engine): Sequest HT	XCorr (by Search Engine): Sequest HT	Annotated Sequence	Positions in Master Proteins	Abundance: F1: Sample	Top Apex RT [min]
	DAENHEAQLK		1	1	1	Q9Y266	0	1154.54	577.775			8.47e-05	2.5	[K].DAENHEAQLK.[N]	Q9Y266 [124-133]	1.03626e+06	10.48
	DMVVDIQR		1	1	1	Q9Y266	0	975.493	488.252			0.1424	2.12	[K].DMVVDIQR.[R]	Q9Y266 [197-204]	30316700	26.39
	ELTDEEAER		1	1	1	Q9Y266	0	1091.49	546.246			0.005416	2.37	[K].ELTDEEAER.[L]	Q9Y266 [106-114]	12640190	14.47
	ELTDEEAERLQLEIDQK		1	1	1	Q9Y266	1	2059.02	687.012			0.0004327	2.22	[K].ELTDEEAERLQLEIDQK.[K]	Q9Y266 [106-122]
	FMDQHPEMDFSK		1	1	1	Q9Y266	0	1511.63	504.548			0.0001347	3.32	[K].FMDQHPEMDFSK.[A]	Q9Y266 [316-327]	8.29057e+06	27.52
	FMDQHPEMDFSK	1xOxidation [M2]	1	1	1	Q9Y266	0	1527.62	509.882			2.093e-05	2.3	[K].FMDQHPEMDFSK.[A]	Q9Y266 [316-327]	1.55605e+06	23.9
	FMDQHPEMDFSKAK	1xBiotin [K12]; 1xOxidation [M2]	1	1	1	Q9Y266	1	1952.83	651.617			0.1574	1.11	[K].FMDQHPEMDFSKAK.[F]	Q9Y266 [316-329]
	GKDMVVDIQR		1	1	1	Q9Y266	1	1160.61	580.809			0.007443	2.63	[K].GKDMVVDIQR.[R]	Q9Y266 [195-204]
	GQPAIIDGELYNEVK		1	1	1	Q9Y266	0	1645.84	823.423			2.902e-06	2.24	[K].GQPAIIDGELYNEVK.[V]	Q9Y266 [213-227]	42831484	34.62
	KTDFFIGGEEGMAEK		1	1	1	Q9Y266	1	1658.77	829.891			2.398e-13	4.69	[R].KTDFFIGGEEGMAEK.[L]	Q9Y266 [39-53]	12264238	29.71
	KTDFFIGGEEGMAEK	1xOxidation [M12]	1	1	1	Q9Y266	1	1674.77	558.929			0.0003046	3.38	[R].KTDFFIGGEEGMAEK.[L]	Q9Y266 [39-53]	1.756e+06	26.33
	LKPNLGNGADLPNYR		1	1	1	Q9Y266	0	1641.87	547.958			0.03544	2.11	[K].LKPNLGNGADLPNYR.[W]	Q9Y266 [159-173]
	LITQTFSHHNQLAQK		1	1	1	Q9Y266	0	1765.93	589.318			4.552e-09	3.92	[K].LITQTFSHHNQLAQK.[T]	Q9Y266 [54-68]	3.19181e+06	21.01
	LQLEIDQK		1	1	1	Q9Y266	0	986.552	493.78			0.01443	1.87	[R].LQLEIDQK.[K]	Q9Y266 [115-122]	22939188	26.21
	LSDLDSETR		1	1	1	Q9Y266	0	1035.5	518.253			0.004227	2.58	[K].LSDLDSETR.[S]	Q9Y266 [276-284]	23746298	16.85
	LVSSDPEINTK		1	1	3	Q9Y266	0	1202.63	601.818			4.618e-05	2.29	[R].LVSSDPEINTK.[K]	Q9Y266 [257-267]	41359808	19.63
	SETSGPQIK		1	1	1	Q9Y266	0	946.484	473.746			0.05871	1.19	[K].SETSGPQIK.[E]	Q9Y266 [97-105]	9634797	12.81
	SMGLPTSDEQK		1	1	1	Q9Y266	0	1192.55	596.78			0.0005018	2.25	[K].SMGLPTSDEQK.[K]	Q9Y266 [298-308]	3.61268e+06	20.95
	SMGLPTSDEQK	1xOxidation [M2]	1	1	1	Q9Y266	0	1208.55	604.778			9.302e-05	2.6	[K].SMGLPTSDEQK.[K]	Q9Y266 [298-308]	1.54175e+06	15.73
	TDFFIGGEEGMAEK		1	1	1	Q9Y266	0	1530.68	765.844			3.193e-06	3.15	[K].TDFFIGGEEGMAEK.[L]	Q9Y266 [40-53]	24271818	34.02
	TDFFIGGEEGMAEK	1xOxidation [M11]	1	1	1	Q9Y266	0	1546.67	773.841			0.0001309	2.73	[K].TDFFIGGEEGMAEK.[L]	Q9Y266 [40-53]	4392370	30.92
	VEESSWLIEDGK		1	1	1	Q9Y266	0	1391.67	696.342			2.168e-05	3.63	[K].VEESSWLIEDGK.[V]	Q9Y266 [228-239]	35677744	31.09
	WTQTLSELDLAVPFCVNFR	1xCarbamidomethyl [C15]	1	1	1	Q9Y266	0	2296.14	1148.58			1.535e-05	2.4	[R].WTQTLSELDLAVPFCVNFR.[L]	Q9Y266 [174-192]	11206965	51.05
P62937	Peptidyl-prolyl cis-trans isomerase A OS=Homo sapiens OX=9606 GN=PPIA PE=1 SV=2	58.98	65	10	21	10	165	18	7.81
	Sequence	Modifications	# Protein Groups	# Proteins	# PSMs	Master Protein Accessions	# Missed Cleavages	Theo. MH+ [Da]	m/z [Da] (by Search Engine): Sequest HT			Percolator PEP (by Search Engine): Sequest HT	XCorr (by Search Engine): Sequest HT	Annotated Sequence	Positions in Master Proteins	Abundance: F1: Sample	Top Apex RT [min]
	EGMNIVEAMER		1	1	2	P62937	0	1278.58	639.794			0.0006006	2.34	[K].EGMNIVEAMER.[F]	P62937 [134-144]	32293378	34.11
	EGMNIVEAMER	1xOxidation [M]	1	1	3	P62937	0	1294.58	647.791			0.0004732	2.71	[K].EGMNIVEAMER.[F]	P62937 [134-144]	1.65878e+06	24.65
	FEDENFILK		1	1	1	P62937	0	1154.57	577.79			0.0002199	1.64	[K].FEDENFILK.[H]	P62937 [83-91]	119298576	33.31
	HTGPGILSMANAGPNTNGSQFFICTAK	1xCarbamidomethyl [C24]	1	1	1	P62937	0	2791.33	1396.17			2.647e-15	5.57	[K].HTGPGILSMANAGPNTNGSQFFICTAK.[T]	P62937 [92-118]
	HTGPGILSMANAGPNTNGSQFFICTAK	1xCarbamidomethyl [C24]; 1xOxidation [M9]	1	1	1	P62937	0	2807.32	936.447			2.395e-13	6.51	[K].HTGPGILSMANAGPNTNGSQFFICTAK.[T]	P62937 [92-118]	9014548	35.14
	IIPGFMCQGGDFTR	1xCarbamidomethyl [C7]	1	2	1	P62937	0	1598.75	799.873			0.000234	2.82	[R].IIPGFMCQGGDFTR.[H]	P62937 [56-69]	16935260	36.73
	MVNPTVFFDIAVDGEPLGR	1xMet-loss [N-Term]	1	1	3	P62937	0	1946	649.339			1.074e-05	4.06	[-].MVNPTVFFDIAVDGEPLGR.[V]	P62937 [1-19]	44870024	49.76
	MVNPTVFFDIAVDGEPLGR	1xMet-loss+Acetyl [N-Term]	1	1	1	P62937	0	1988.01	994.506			5.807e-10	4.92	[-].MVNPTVFFDIAVDGEPLGR.[V]	P62937 [1-19]
	MVNPTVFFDIAVDGEPLGR	1xAcetyl [N-Term]	1	1	1	P62937	0	2119.05	1060.03			1.058e-08	3.91	[-].MVNPTVFFDIAVDGEPLGR.[V]	P62937 [1-19]
	SIYGEKFEDENFILK		1	1	1	P62937	1	1831.91	611.309			0.01323	1.6	[K].SIYGEKFEDENFILK.[H]	P62937 [77-91]	7.7242e+06	35.61
	TEWLDGK		1	7	1	P62937	0	848.415	424.711			0.1475	1.98	[K].TEWLDGK.[H]	P62937 [119-125]	38349216	22.38
	VKEGMNIVEAMER		1	1	1	P62937	1	1505.75	753.379			8.894e-06	3.03	[K].VKEGMNIVEAMER.[F]	P62937 [132-144]	21703306	30.25
	VKEGMNIVEAMER	1xOxidation [M]	1	1	2	P62937	1	1521.74	761.372			0.0001162	1.66	[K].VKEGMNIVEAMER.[F]	P62937 [132-144]	5.22069e+06	25.45
	VSFELFADK		1	1	1	P62937	0	1055.54	528.275			0.001509	2.36	[R].VSFELFADK.[V]	P62937 [20-28]	24580232	36.99
	VSFELFADKVPK		1	1	1	P62937	1	1379.76	460.589			3.421e-06	3.15	[R].VSFELFADKVPK.[T]	P62937 [20-31]	19708776	36.01
Q99613	Eukaryotic translation initiation factor 3 subunit C OS=Homo sapiens OX=9606 GN=EIF3C PE=1 SV=1	58.47	30	20	23	20	913	105.3	5.68
	Sequence	Modifications	# Protein Groups	# Proteins	# PSMs	Master Protein Accessions	# Missed Cleavages	Theo. MH+ [Da]	m/z [Da] (by Search Engine): Sequest HT			Percolator PEP (by Search Engine): Sequest HT	XCorr (by Search Engine): Sequest HT	Annotated Sequence	Positions in Master Proteins	Abundance: F1: Sample	Top Apex RT [min]
	AAQIELLQLLVQIAAENNLGEGVIVK		1	2	1	Q99613	0	2746.57	916.192			2.863e-10	5.1	[R].AAQIELLQLLVQIAAENNLGEGVIVK.[I]	Q99613 [348-373]
	DAHNALLDIQSSGR		1	2	2	Q99613	0	1496.75	748.876			4.346e-07	3.52	[K].DAHNALLDIQSSGR.[A]	Q99613 [628-641]
	DFESHITSYK		1	2	1	Q99613	0	1226.57	409.529			0.0003497	2.38	[R].DFESHITSYK.[Q]	Q99613 [151-160]	4352896	24.03
	DLMLMSHLQDNIQHADPPVQILYNR		1	2	1	Q99613	0	2961.47	741.122			8.577e-06	2.08	[R].DLMLMSHLQDNIQHADPPVQILYNR.[T]	Q99613 [587-611]
	ELLGQGLLLR		1	2	1	Q99613	0	1111.68	556.345			0.009991	2.37	[K].ELLGQGLLLR.[S]	Q99613 [644-653]
	FEELTNLIR		1	2	2	Q99613	0	1134.62	567.812			0.0011	2.16	[R].FEELTNLIR.[T]	Q99613 [57-65]	6769388	36.46
	GCILTLVER	1xCarbamidomethyl [C2]	1	2	1	Q99613	0	1060.58	530.795			0.02203	2.12	[R].GCILTLVER.[M]	Q99613 [442-450]	3.03821e+06	34.11
	GTEITHAVVIK		1	2	1	Q99613	0	1167.67	389.895			0.001681	1.77	[K].GTEITHAVVIK.[K]	Q99613 [321-331]	537352	22.25
	GTTEEVCR	1xCarbamidomethyl [C7]	1	2	1	Q99613	0	951.42	476.215			0.05131	0.71	[K].GTTEEVCR.[I]	Q99613 [494-501]	508588	9.45
	LGSLVENNER		1	2	1	Q99613	0	1130.58	565.793			0.0003318	2.96	[K].LGSLVENNER.[V]	Q99613 [863-872]	6848314	19.02
	ILADLEDYLNELWEDKEGK		1	2	1	Q99613	1	2293.12	765.048			1.23e-10	5.24	[R].ILADLEDYLNELWEDKEGK.[K]	Q99613 [109-127]	8196919	50.73
	MDEEFTK		1	2	1	Q99613	0	899.382	450.195			0.06237	1.82	[R].MDEEFTK.[I]	Q99613 [451-457]	3933351	17.74
	MIINEELMASLDQPTQTVVMHR		1	2	1	Q99613	0	2556.26	852.762			5.011e-08	4.63	[K].MIINEELMASLDQPTQTVVMHR.[T]	Q99613 [825-846]
	QLTPPEGSSK		1	2	1	Q99613	0	1043.54	522.275			0.1397	1.21	[R].QLTPPEGSSK.[S]	Q99613 [522-531]	934584	15.28
	QPLLGPPESMR		1	2	1	Q99613	0	1224.64	612.824			0.001673	2.25	[R].QPLLGPPESMR.[E]	Q99613 [724-734]	2604479	29.06
	RLDEEEEDNEGGEWER		1	1	1	Q99613	1	1991.82	996.426			1.945e-09	2.51	[K].RLDEEEEDNEGGEWER.[V]	Q99613 [288-303]	1.67221e+06	21.74
	SEQDQAENEGEDSAVLMER		1	2	1	Q99613	0	2136.9	1068.96			2.48e-10	5.58	[K].SEQDQAENEGEDSAVLMER.[L]	Q99613 [532-550]
	TCHSFIINEK	1xCarbamidomethyl [C2]	1	2	2	Q99613	0	1248.6	624.805			0.0003538	1.97	[K].TCHSFIINEK.[M]	Q99613 [751-760]	1622929	21.17
	TEPTAQQNLALQLAEK		1	2	1	Q99613	0	1754.93	877.969			2.424e-08	3.95	[R].TEPTAQQNLALQLAEK.[L]	Q99613 [847-862]	11940974	32.14
	VWDLFPEADKVR		1	2	1	Q99613	1	1474.77	492.262			0.002117	2.11	[K].VWDLFPEADKVR.[T]	Q99613 [765-776]	1428910	37.54
P00338	L-lactate dehydrogenase A chain OS=Homo sapiens OX=9606 GN=LDHA PE=1 SV=2	57.18	65	16	20	15	332	36.7	8.27
	Sequence	Modifications	# Protein Groups	# Proteins	# PSMs	Master Protein Accessions	# Missed Cleavages	Theo. MH+ [Da]	m/z [Da] (by Search Engine): Sequest HT			Percolator PEP (by Search Engine): Sequest HT	XCorr (by Search Engine): Sequest HT	Annotated Sequence	Positions in Master Proteins	Abundance: F1: Sample	Top Apex RT [min]
	DDVFLSVPCILGQNGISDLVK	1xCarbamidomethyl [C9]	1	1	1	P00338	0	2289.18	1145.09			0.0002215	2.79	[K].DDVFLSVPCILGQNGISDLVK.[V]	P00338 [285-305]
	DQLIYNLLK		1	1	1	P00338	0	1119.64	560.327			0.02228	2.16	[K].DQLIYNLLK.[E]	P00338 [6-14]	29493054	40.91
	DYNVTANSK		1	1	1	P00338	0	1011.47	506.24			0.006743	1.51	[K].DYNVTANSK.[L]	P00338 [82-90]	4.02587e+06	14.42
	FIIPNVVK		1	1	1	P00338	0	929.582	465.295			0.01733	1.5	[K].FIIPNVVK.[Y]	P00338 [119-126]	8.27653e+06	35.35
	GEMMDLQHGSLFLR		1	1	2	P00338	0	1633.78	817.396			6.748e-11	4.03	[K].GEMMDLQHGSLFLR.[T]	P00338 [60-73]	32025525	36.72
	GEMMDLQHGSLFLR	1xOxidation [M4]	1	1	1	P00338	0	1649.78	550.597			0.006616	1.85	[K].GEMMDLQHGSLFLR.[T]	P00338 [60-73]
	GLYGIKDDVFLSVPCILGQNGISDLVK	1xCarbamidomethyl [C15]	1	1	1	P00338	1	2920.55	974.186			1.979e-07	6.01	[K].GLYGIKDDVFLSVPCILGQNGISDLVK.[V]	P00338 [279-305]	6370823	51.35
	GYTSWAIGLSVADLAESIMK		1	1	1	P00338	0	2112.07	1056.54			4.3e-11	4.87	[K].GYTSWAIGLSVADLAESIMK.[N]	P00338 [246-265]	5.04873e+06	53.73
	LGVHPLSCHGWVLGEHGDSSVPVWSGMNVAGVSLK	1xCarbamidomethyl [C8]	1	1	1	P00338	0	3668.81	917.963			4.271e-10	6.14	[R].LGVHPLSCHGWVLGEHGDSSVPVWSGMNVAGVSLK.[T]	P00338 [178-212]	2707880	42.27
	LIIVSNPVDILTYVAWK		1	2	2	P00338	0	1944.12	972.567			2.365e-05	2.04	[K].LIIVSNPVDILTYVAWK.[LI]	P00338 [133-149]
	ITVVGVGAVGMACAISILMK	1xCarbamidomethyl [C13]	1	1	1	P00338	0	1990.09	664.036			8.136e-07	3.91	[K].ITVVGVGAVGMACAISILMK.[D]	P00338 [23-42]	5166459	53.13
	LVIITAGAR		1	1	1	P00338	0	913.583	457.295			0.02553	2.39	[K].LVIITAGAR.[Q]	P00338 [91-99]	11086515	26.57
	RVHPVSTMIK		1	1	1	P00338	1	1167.67	389.894			0.000234	3.28	[R].RVHPVSTMIK.[G]	P00338 [269-278]
	SADTLWGIQK		1	1	1	P00338	0	1118.58	559.796			0.0009032	2.19	[K].SADTLWGIQK.[E]	P00338 [319-328]	17447012	30.25
	TLHPDLGTDKDK		1	1	1	P00338	1	1339.69	447.234			7.365e-05	3.11	[K].TLHPDLGTDKDK.[E]	P00338 [213-224]	2254885	15.66
	TLHPDLGTDKDKEQWK		1	1	2	P00338	2	1910.96	955.983			5.57e-09	3.32	[K].TLHPDLGTDKDKEQWK.[E]	P00338 [213-228]	1.71615e+06	21.07
	VIGSGCNLDSAR	1xCarbamidomethyl [C6]	2	4	2	P07195; P00338	0	1248.6	624.801			4.331e-05	2.29	[R].VIGSGCNLDSAR.[F]	P07195 [159-170]; P00338 [158-169]	11195312	19.09
Q9H6T3	RNA polymerase II-associated protein 3 OS=Homo sapiens OX=9606 GN=RPAP3 PE=1 SV=2	56.69	36	18	20	18	665	75.7	6.84
	Sequence	Modifications	# Protein Groups	# Proteins	# PSMs	Master Protein Accessions	# Missed Cleavages	Theo. MH+ [Da]	m/z [Da] (by Search Engine): Sequest HT			Percolator PEP (by Search Engine): Sequest HT	XCorr (by Search Engine): Sequest HT	Annotated Sequence	Positions in Master Proteins	Abundance: F1: Sample	Top Apex RT [min]
	ALFNHIDK		1	1	1	Q9H6T3	0	957.515	479.263			0.0189	1.29	[R].ALFNHIDK.[S]	Q9H6T3 [641-648]	1518169	20.51
	DSSVEELK		1	1	1	Q9H6T3	0	906.441	453.725			0.011	1.79	[K].DSSVEELK.[K]	Q9H6T3 [653-660]	1.94798e+06	16.74
	DSSVEELKK		1	1	1	Q9H6T3	1	1034.54	517.773			0.01603	2.16	[K].DSSVEELKK.[R]	Q9H6T3 [653-661]	1.00078e+06	13.57
	EKPLLIFEILQR		1	1	2	Q9H6T3	0	1498.9	500.305			0.00108	2.58	[K].EKPLLIFEILQR.[L]	Q9H6T3 [606-617]	6.64491e+06	46.61
	FAVAESDCNLAVALNR	1xCarbamidomethyl [C8]	1	1	2	Q9H6T3	0	1749.86	875.432			2.666e-08	3.46	[K].FAVAESDCNLAVALNR.[S]	Q9H6T3 [183-198]	23187734	34.93
	FDMAVMFMSETEK		1	1	1	Q9H6T3	0	1565.67	783.336			5.099e-05	3.18	[R].FDMAVMFMSETEK.[K]	Q9H6T3 [624-636]
	GIAADGANALLPANR		1	1	1	Q9H6T3	0	1423.77	712.388			3.523e-08	3.83	[R].GIAADGANALLPANR.[A]	Q9H6T3 [308-322]	3382965	30.52
	IEEVSDTSSLQPQASLK		1	1	1	Q9H6T3	0	1831.93	916.469			2.352e-09	4.51	[K].IEEVSDTSSLQPQASLK.[Q]	Q9H6T3 [499-515]	10242141	28.24
	ISQALASK		1	1	1	Q9H6T3	0	817.478	409.243			0.02637	1.1	[K].ISQALASK.[E]	Q9H6T3 [244-251]	1.82673e+06	13.11
	MPIEIEQKPAQFATTVLPPIPANSFQLESDFR		1	1	1	Q9H6T3	0	3614.86	904.476			7.675e-08	5.88	[K].MPIEIEQKPAQFATTVLPPIPANSFQLESDFR.[Q]	Q9H6T3 [526-557]
	NLDPDVFNQIVK		1	1	1	Q9H6T3	0	1401.74	701.373			7.748e-05	3.34	[K].NLDPDVFNQIVK.[I]	Q9H6T3 [585-596]	8434712	39.26
	NSSQDDLFPTSDTPR		1	1	1	Q9H6T3	0	1679.75	840.381			9.878e-08	4.34	[K].NSSQDDLFPTSDTPR.[A]	Q9H6T3 [479-493]	4619548	28.49
	QDFETVLLLEPGNK		1	1	1	Q9H6T3	0	1602.84	801.925			5.185e-07	3.5	[K].QDFETVLLLEPGNK.[Q]	Q9H6T3 [371-384]	5.35296e+06	41.17
	QDVCQSYSEK	1xCarbamidomethyl [C4]	1	1	1	Q9H6T3	0	1243.53	622.267			0.0003745	2.4	[K].QDVCQSYSEK.[M]	Q9H6T3 [516-525]
	QNGVPEENLPPIR		1	1	1	Q9H6T3	0	1462.76	731.887			0.0005008	2.81	[R].QNGVPEENLPPIR.[N]	Q9H6T3 [45-57]
	SYDYEAWAK		1	1	1	Q9H6T3	0	1132.49	566.75			0.01262	1.22	[K].SYDYEAWAK.[L]	Q9H6T3 [87-95]	4.4244e+06	28.67
	VLELEPNNFEATNELR		1	1	1	Q9H6T3	0	1887.94	944.478			3.223e-07	3.63	[R].VLELEPNNFEATNELR.[K]	Q9H6T3 [227-242]	11048127	37.2
	YEEAEKDCTQAILLDGSYSK	1xCarbamidomethyl [C8]	1	1	1	Q9H6T3	1	2320.06	774.028			5.93e-11	5.61	[K].YEEAEKDCTQAILLDGSYSK.[A]	Q9H6T3 [332-351]
P23396	Small ribosomal subunit protein uS3 OS=Homo sapiens OX=9606 GN=RPS3 PE=1 SV=2	56.65	74	17	23	17	243	26.7	9.66
	Sequence	Modifications	# Protein Groups	# Proteins	# PSMs	Master Protein Accessions	# Missed Cleavages	Theo. MH+ [Da]	m/z [Da] (by Search Engine): Sequest HT			Percolator PEP (by Search Engine): Sequest HT	XCorr (by Search Engine): Sequest HT	Annotated Sequence	Positions in Master Proteins	Abundance: F1: Sample	Top Apex RT [min]
	ACYGVLR	1xCarbamidomethyl [C2]	1	1	1	P23396	0	838.424	419.715			0.06133	1.37	[R].ACYGVLR.[F]	P23396 [118-124]
	AELNEFLTR		1	1	2	P23396	0	1092.57	546.787			0.005725	2.16	[K].AELNEFLTR.[E]	P23396 [19-27]	18340206	31.54
	DEILPTTPISEQK		1	1	1	P23396	0	1470.77	735.888			0.0002211	2.64	[K].DEILPTTPISEQK.[G]	P23396 [215-227]	33272766	31.36
	ELAEDGYSGVEVR		1	1	1	P23396	0	1423.67	712.34			1.883e-05	3.36	[R].ELAEDGYSGVEVR.[V]	P23396 [28-40]	35847788	25.91
	ELTAVVQK		1	1	1	P23396	0	887.52	444.263			0.07569	2.15	[R].ELTAVVQK.[R]	P23396 [68-75]	14812127	18.7
	FGFPEGSVELYAEK		1	1	1	P23396	0	1572.76	786.883			1.573e-05	2.71	[R].FGFPEGSVELYAEK.[V]	P23396 [77-90]	22652186	38.38
	FIMESGAK		1	1	1	P23396	0	882.439	441.724			0.008357	1.52	[R].FIMESGAK.[G]	P23396 [125-132]	4.13897e+06	20.17
	FVADGIFK		1	1	1	P23396	0	896.488	448.748			0.004786	1.84	[K].FVADGIFK.[A]	P23396 [11-18]	9292629	32.15
	FVDGLMIHSGDPVNYYVDTAVR		1	1	1	P23396	0	2468.19	823.402			0.003862	3.02	[K].FVDGLMIHSGDPVNYYVDTAVR.[H]	P23396 [152-173]	27726552	41.25
	FVDGLMIHSGDPVNYYVDTAVR	1xOxidation [M6]	1	1	1	P23396	0	2484.19	828.734			8.395e-14	5.05	[K].FVDGLMIHSGDPVNYYVDTAVR.[H]	P23396 [152-173]
	GGKPEPPAMPQPVPTA	1xOxidation [M9]	1	1	1	P23396	0	1589.8	795.404			0.0004915	1.95	[K].GGKPEPPAMPQPVPTA.[-]	P23396 [228-243]	1.51985e+06	22.76
	GLCAIAQAESLR	1xCarbamidomethyl [C3]	1	1	1	P23396	0	1288.67	644.838			0.0001285	3.23	[R].GLCAIAQAESLR.[Y]	P23396 [95-106]	25247266	31.22
	KPLPDHVSIVEPK		1	1	5	P23396	0	1458.83	486.95			6.24e-08	2.56	[K].KPLPDHVSIVEPK.[D]	P23396 [202-214]	13973767	23.64
	LLGGLAVR		1	1	1	P23396	0	798.52	399.763			0.1479	1.69	[K].LLGGLAVR.[R]	P23396 [109-116]	3.87517e+06	28.36
	IMLPWDPTGK		1	1	1	P23396	0	1157.6	579.305			0.001501	1.79	[K].IMLPWDPTGK.[I]	P23396 [188-197]
	IRELTAVVQK		1	1	1	P23396	1	1156.7	578.855			0.1441	1.94	[R].IRELTAVVQK.[R]	P23396 [66-75]	2106439	21.53
	TEIIILATR		1	1	1	P23396	0	1029.63	515.318			0.01406	2.73	[R].TEIIILATR.[T]	P23396 [46-54]	21882848	33.14
	TQNVLGEK		1	1	1	P23396	0	888.479	444.742			0.02489	2.04	[R].TQNVLGEK.[G]	P23396 [55-62]	9554327	14.5
Q13263	Transcription intermediary factor 1-beta OS=Homo sapiens OX=9606 GN=TRIM28 PE=1 SV=5	56.51	34	16	18	16	835	88.5	5.77
	Sequence	Modifications	# Protein Groups	# Proteins	# PSMs	Master Protein Accessions	# Missed Cleavages	Theo. MH+ [Da]	m/z [Da] (by Search Engine): Sequest HT			Percolator PEP (by Search Engine): Sequest HT	XCorr (by Search Engine): Sequest HT	Annotated Sequence	Positions in Master Proteins	Abundance: F1: Sample	Top Apex RT [min]
	ADVQSIIGLQR		1	1	1	Q13263	0	1199.67	600.342			5.799e-05	2.8	[K].ADVQSIIGLQR.[F]	Q13263 [780-790]
	DHQYQFLEDAVR		1	1	1	Q13263	0	1520.71	507.576			0.001946	3.45	[K].DHQYQFLEDAVR.[N]	Q13263 [239-250]
	DIVENYFMR		1	1	1	Q13263	0	1186.56	593.782			0.0101	2.54	[K].DIVENYFMR.[D]	Q13263 [128-136]	5.10781e+06	37.14
	EEDGSLSLDGADSTGVVAK		1	1	1	Q13263	0	1849.87	925.438			1.666e-09	3.77	[K].EEDGSLSLDGADSTGVVAK.[L]	Q13263 [677-695]	5.15596e+06	29.09
	EEETEAAIGAPPTATEGPETKPVLMALAEGPGAEGPR		1	1	1	Q13263	0	3673.79	1225.28			2.859e-15	5.93	[K].EEETEAAIGAPPTATEGPETKPVLMALAEGPGAEGPR.[L]	Q13263 [555-591]
	FASWALESDNNTALLLSK		1	1	2	Q13263	0	1980.01	990.514			1.872e-08	4.82	[R].FASWALESDNNTALLLSK.[K]	Q13263 [348-365]	5.89546e+06	42.53
	GAAAAATGQPGTAPAGTPGAPPLAGMAIVK		1	1	1	Q13263	0	2572.36	858.122			1.398e-07	3.93	[R].GAAAAATGQPGTAPAGTPGAPPLAGMAIVK.[E]	Q13263 [525-554]	6523201	37.34
	HEPLVLFCESCDTLTCR	3xCarbamidomethyl [C8; C11; C16]	1	1	1	Q13263	0	2136.95	712.982			7.925e-06	4.01	[K].HEPLVLFCESCDTLTCR.[D]	Q13263 [214-230]	4.10956e+06	35.11
	LDLDLTADSQPPVFK		1	1	1	Q13263	0	1658.86	829.938			4.599e-06	3.15	[R].LDLDLTADSQPPVFK.[V]	Q13263 [493-507]	5663990	40.26
	LSPPYSSPQEFAQDVGR		1	1	1	Q13263	0	1877.9	939.452			2.32e-06	2.83	[K].LSPPYSSPQEFAQDVGR.[M]	Q13263 [751-767]
	MIVDPVEPHGEMK		1	1	1	Q13263	0	1481.71	494.577			0.0001246	2.71	[K].MIVDPVEPHGEMK.[F]	Q13263 [378-390]	4.67423e+06	25.83
	MNEAFGDTK		1	1	2	Q13263	0	1012.44	506.724			0.00179	2.32	[R].MNEAFGDTK.[F]	Q13263 [796-804]
	SGEGEVSGLMR	1xOxidation [M10]	1	1	1	Q13263	0	1137.52	569.266			0.07278	1.12	[R].SGEGEVSGLMR.[K]	Q13263 [473-483]	594953	17.79
	STAPSAAASASASAAASSPAGGGAEALELLEHCGVCR	2xCarbamidomethyl [C33; C36]	1	1	1	Q13263	0	3442.6	1148.21			1.966e-20	8.69	[R].STAPSAAASASASAAASSPAGGGAEALELLEHCGVCR.[E]	Q13263 [33-69]
	TVYCNVHK	1xCarbamidomethyl [C4]	1	1	1	Q13263	0	1020.49	510.75			0.004584	1.54	[R].TVYCNVHK.[H]	Q13263 [206-213]	1.15442e+06	11.28
	VFPGSTTEDYNLIVIER		1	1	1	Q13263	0	1953	977			3.065e-07	3.39	[K].VFPGSTTEDYNLIVIER.[G]	Q13263 [508-524]	3.20992e+06	40.79
P67809	Y-box-binding protein 1 OS=Homo sapiens OX=9606 GN=YBX1 PE=1 SV=3	56.46	60	11	19	8	324	35.9	9.88
	Sequence	Modifications	# Protein Groups	# Proteins	# PSMs	Master Protein Accessions	# Missed Cleavages	Theo. MH+ [Da]	m/z [Da] (by Search Engine): Sequest HT			Percolator PEP (by Search Engine): Sequest HT	XCorr (by Search Engine): Sequest HT	Annotated Sequence	Positions in Master Proteins	Abundance: F1: Sample	Top Apex RT [min]
	EDVFVHQTAIK		2	3	3	P16989; P67809	0	1286.67	643.84			3.221e-08	3.25	[K].EDVFVHQTAIK.[KR]	P16989 [114-124]; P67809 [82-92]	10966834	23.18
	NDTKEDVFVHQTAIK		2	3	1	P16989; P67809	1	1744.89	582.301			6.973e-11	5.09	[R].NDTKEDVFVHQTAIK.[KR]	P16989 [110-124]; P67809 [78-92]	6925217	22.19
	SVGDGETVEFDVVEGEK		2	3	3	P16989; P67809	0	1795.82	898.417			1.444e-09	4.87	[R].SVGDGETVEFDVVEGEK.[G]	P16989 [134-150]; P67809 [102-118]	4.82708e+08	33.25
	AADPPAENSSAPEAEQGGAE		1	1	2	P67809	0	1897.8	949.405			1.329e-08	4.31	[K].AADPPAENSSAPEAEQGGAE.[-]	P67809 [305-324]	2369483	18.61
	EDGNEEDKENQGDETQGQQPPQR		1	1	1	P67809	1	2628.1	876.708			2.44e-07	4.51	[R].EDGNEEDKENQGDETQGQQPPQR.[R]	P67809 [257-279]	3.48708e+06	13.51
	FPPYYMR		1	1	2	P67809	0	973.46	487.235			0.1561	1.21	[R].FPPYYMR.[R]	P67809 [193-199]	2.15253e+06	28.96
	GAEAANVTGPGGVPVQGSK		1	1	2	P67809	0	1695.87	848.431			8.747e-10	4.59	[K].GAEAANVTGPGGVPVQGSK.[Y]	P67809 [119-137]	24354988	22.43
	MSSEAETQQPPAAPPAAPALSAADTKPGTTGSGAGSGGPGGLTSAAPAGGDKK	1xMet-loss+Acetyl [N-Term]	1	1	1	P67809	1	4642.25	1161.32			3.635e-14	5.7	[-].MSSEAETQQPPAAPPAAPALSAADTKPGTTGSGAGSGGPGGLTSAAPAGGDKK.[V]	P67809 [1-53]
	NEGSESAPEGQAQQR		1	1	1	P67809	0	1587.7	794.353			3.809e-09	3.78	[K].NEGSESAPEGQAQQR.[R]	P67809 [171-185]	510239	11.37
	NYQQNYQNSESGEKNEGSESAPEGQAQQR		1	1	1	P67809	1	3257.4	1086.47			1.129e-10	5.8	[R].NYQQNYQNSESGEKNEGSESAPEGQAQQR.[R]	P67809 [157-185]
	RPENPKPQDGK		1	1	2	P67809	0	1265.66	422.558			0.05294	1.01	[R].RPENPKPQDGK.[E]	P67809 [291-301]	689728	5.68
O60506	Heterogeneous nuclear ribonucleoprotein Q OS=Homo sapiens OX=9606 GN=SYNCRIP PE=1 SV=2	56.45	44	22	23	16	623	69.6	8.59
	Sequence	Modifications	# Protein Groups	# Proteins	# PSMs	Master Protein Accessions	# Missed Cleavages	Theo. MH+ [Da]	m/z [Da] (by Search Engine): Sequest HT			Percolator PEP (by Search Engine): Sequest HT	XCorr (by Search Engine): Sequest HT	Annotated Sequence	Positions in Master Proteins	Abundance: F1: Sample	Top Apex RT [min]
	AGPIWDLR		2	2	1	O43390; O60506	0	927.505	464.254			0.01471	1.31	[K].AGPIWDLR.[L]	O43390 [188-195]; O60506 [185-192]
	EAAQEAVK		2	2	1	O43390; O60506	0	845.436	423.223			0.01693	1.14	[K].EAAQEAVK.[L]	O43390 [217-224]; O60506 [214-221]	499463	7.27
	GFCFLEYEDHK	1xCarbamidomethyl [C3]	2	2	1	O43390; O60506	0	1444.62	482.213			0.0001602	2.17	[R].GFCFLEYEDHK.[ST]	O43390 [290-300]; O60506 [287-297]
	HIGVCISVANNR	1xCarbamidomethyl [C5]	2	2	2	O43390; O60506	0	1339.69	670.352			2.93e-05	2.92	[K].HIGVCISVANNR.[L]	O43390 [236-247]; O60506 [233-244]	7022333	24.02
	LFVGSIPK		2	2	1	O43390; O60506	0	860.524	430.766			0.007451	1.51	[R].LFVGSIPK.[NS]	O43390 [248-255]; O60506 [245-252]	2884135	29.53
	TGYTLDVTTGQR		2	2	1	O43390; O60506	0	1311.65	656.332			0.0001598	2.41	[R].TGYTLDVTTGQR.[K]	O43390 [134-145]; O60506 [131-142]	13575488	25.69
	AIEALKEFNEDGALAVLQQFK		1	1	1	O60506	1	2334.23	778.758			3.236e-07	3.86	[R].AIEALKEFNEDGALAVLQQFK.[D]	O60506 [61-81]	5002968	47.65
	AMEEMNGK		1	1	2	O60506	0	909.38	455.195			0.006914	1.47	[K].AMEEMNGK.[D]	O60506 [387-394]	937652	11.41
	DLEGENIEIVFAKPPDQK		1	1	1	O60506	0	2042.04	1021.53			1.227e-09	5.04	[K].DLEGENIEIVFAKPPDQK.[R]	O60506 [395-412]
	DLFEDELVPLFEK		1	1	1	O60506	0	1593.8	797.405			6.52e-05	2.51	[R].DLFEDELVPLFEK.[A]	O60506 [172-184]
	DSDLSHVQNK		1	1	1	O60506	0	1142.54	571.775			8.136e-05	2.71	[K].DSDLSHVQNK.[S]	O60506 [82-91]	1.6797e+06	11.6
	DYAFIHFDER		1	1	1	O60506	0	1312.6	656.803			0.0006494	2.7	[K].DYAFIHFDER.[D]	O60506 [372-381]
	EFNEDGALAVLQQFK		1	1	1	O60506	0	1708.85	854.931			5.552e-08	4.08	[K].EFNEDGALAVLQQFK.[D]	O60506 [67-81]	8861745	45.73
	EQILEEFSK		1	1	1	O60506	0	1122.57	561.786			0.02354	2.11	[K].EQILEEFSK.[V]	O60506 [257-265]	8933758	30.95
	GYAFVTFCTK	1xCarbamidomethyl [C8]	1	1	1	O60506	0	1193.57	597.287			0.001118	2.55	[R].GYAFVTFCTK.[E]	O60506 [204-213]
	LDEIYVAGLVAHSDLDER		1	1	1	O60506	0	2015.01	672.338			2.926e-05	2.8	[K].LDEIYVAGLVAHSDLDER.[A]	O60506 [43-60]	4.8152e+06	39.63
	LMMDPLTGLNR		1	1	1	O60506	0	1260.64	630.826			0.006766	2.25	[R].LMMDPLTGLNR.[G]	O60506 [193-203]
	LYNNHEIR		1	1	1	O60506	0	1058.54	353.518			0.002837	2.01	[K].LYNNHEIR.[S]	O60506 [222-229]	1.58173e+06	14.06
	NLANTVTEEILEK		1	1	1	O60506	0	1473.78	737.393			2.79e-06	3.44	[R].NLANTVTEEILEK.[A]	O60506 [344-356]	20903360	39.22
	VTEGLTDVILYHQPDDK		1	1	1	O60506	0	1942.98	648.333			3.25e-10	4.99	[K].VTEGLTDVILYHQPDDK.[K]	O60506 [266-282]	14641480	34.56
	VWGNVGTVEWADPIEDPDPEVMAK		1	1	1	O60506	0	2654.24	1327.61			4.974e-05	2.94	[K].VWGNVGTVEWADPIEDPDPEVMAK.[V]	O60506 [313-336]	35999336	44.47
	YGGPPPDSVYSGQQPSVGTEIFVGK		1	1	1	O60506	0	2566.25	856.089			5.439e-07	4.97	[K].YGGPPPDSVYSGQQPSVGTEIFVGK.[I]	O60506 [144-168]	8.06206e+06	37.51
Q15019	Septin-2 OS=Homo sapiens OX=9606 GN=SEPTIN2 PE=1 SV=1	56.23	50	13	17	12	361	41.5	6.6
	Sequence	Modifications	# Protein Groups	# Proteins	# PSMs	Master Protein Accessions	# Missed Cleavages	Theo. MH+ [Da]	m/z [Da] (by Search Engine): Sequest HT			Percolator PEP (by Search Engine): Sequest HT	XCorr (by Search Engine): Sequest HT	Annotated Sequence	Positions in Master Proteins	Abundance: F1: Sample	Top Apex RT [min]
	ASIPFSVVGSNQLIEAK		1	1	1	Q15019	0	1759.96	880.483			3.517e-06	3.62	[K].ASIPFSVVGSNQLIEAK.[G]	Q15019 [233-249]	7098844	40.42
	KGFEFTLMVVGESGLGK		1	1	1	Q15019	1	1798.94	600.316			0.03037	1.71	[K].KGFEFTLMVVGESGLGK.[S]	Q15019 [34-50]
	ILDEIEEHNIK		1	1	2	Q15019	0	1352.71	676.858			3.544e-06	3.42	[R].ILDEIEEHNIK.[I]	Q15019 [199-209]	1.73636e+07	25.68
	LTVVDTPGYGDAINCR	1xCarbamidomethyl [C15]	1	1	1	Q15019	0	1750.84	875.925			2.492e-07	4.19	[R].LTVVDTPGYGDAINCR.[D]	Q15019 [97-112]	5747812	31.02
	LYPWGVVEVENPEHNDFLK		1	1	1	Q15019	0	2285.12	1143.07			1.778e-10	3.64	[R].LYPWGVVEVENPEHNDFLK.[L]	Q15019 [257-275]
	MQEMIAR		1	1	1	Q15019	0	878.422	439.72			0.1265	1.86	[R].MQEMIAR.[M]	Q15019 [332-338]	2.01104e+06	18.49
	QQPTQFINPETPGYVGFANLPNQVHR		1	1	1	Q15019	0	2952.48	984.833			1.041e-15	6.17	[K].QQPTQFINPETPGYVGFANLPNQVHR.[K]	Q15019 [4-29]
	STLINSLFLTDLYPER		1	1	3	Q15019	0	1882	941.5			1.874e-06	3.78	[K].STLINSLFLTDLYPER.[V]	Q15019 [51-66]	7896491	49.93
	TIISYIDEQFER		1	1	1	Q15019	0	1513.75	757.384			2.032e-05	3.17	[K].TIISYIDEQFER.[Y]	Q15019 [117-128]	11141986	42.56
	TMLITHMQDLQEVTQDLHYENFR		1	1	1	Q15019	0	2862.35	954.794			3.799e-20	8.48	[R].TMLITHMQDLQEVTQDLHYENFR.[S]	Q15019 [278-300]
	TMLITHMQDLQEVTQDLHYENFR	1xOxidation [M2]	1	1	1	Q15019	0	2878.35	720.338			1.888e-06	4.09	[R].TMLITHMQDLQEVTQDLHYENFR.[S]	Q15019 [278-300]	2.70391e+06	40.76
	VIPGAAEK		1	1	1	Q15019	0	784.456	392.731			0.1058	1.46	[R].VIPGAAEK.[I]	Q15019 [67-74]	2.31006e+06	13.84
	VNIVPVIAK		1	1	1	Q15019	0	952.619	476.813			0.002964	2.29	[K].VNIVPVIAK.[A]	Q15019 [175-183]	11974644	31.37
	GFEFTLMVVGESGLGK		2	2	1	Q15019; Q16181	0	1670.85	835.934			4.296e-05	2.42	[KR].GFEFTLMVVGESGLGK.[S]	Q15019 [35-50]; Q16181 [48-63]
P14625	Endoplasmin OS=Homo sapiens OX=9606 GN=HSP90B1 PE=1 SV=1	56.19	33	20	22	20	803	92.4	4.84
	Sequence	Modifications	# Protein Groups	# Proteins	# PSMs	Master Protein Accessions	# Missed Cleavages	Theo. MH+ [Da]	m/z [Da] (by Search Engine): Sequest HT			Percolator PEP (by Search Engine): Sequest HT	XCorr (by Search Engine): Sequest HT	Annotated Sequence	Positions in Master Proteins	Abundance: F1: Sample	Top Apex RT [min]
	DISTNYYASQK		1	1	1	P14625	0	1289.6	645.306			0.00152	1.7	[K].DISTNYYASQK.[K]	P14625 [672-682]	1.4501e+06	21.8
	EEASDYLELDTIK		1	1	2	P14625	0	1525.73	763.368			5.316e-05	3.1	[K].EEASDYLELDTIK.[N]	P14625 [253-265]
	EEEAIQLDGLNASQIR		1	1	1	P14625	0	1785.9	893.453			8.345e-08	3.45	[R].EEEAIQLDGLNASQIR.[E]	P14625 [52-67]
	EFEPLLNWMK		1	1	1	P14625	0	1306.65	653.829			0.0009392	2.33	[K].EFEPLLNWMK.[D]	P14625 [614-623]	2342236	45.76
	ESDDPMAYIHFTAEGEVTFK		1	1	1	P14625	0	2287.02	763.014			3.786e-06	3.88	[K].ESDDPMAYIHFTAEGEVTFK.[S]	P14625 [365-384]
	EVEEDEYK		1	1	1	P14625	0	1040.44	520.726			0.04596	1.79	[K].EVEEDEYK.[A]	P14625 [349-356]
	FQSSHHPTDITSLDQYVER		1	1	1	P14625	0	2260.06	754.029			1.052e-11	5.89	[R].FQSSHHPTDITSLDQYVER.[M]	P14625 [512-530]	3044354	30.42
	GTTITLVLK		1	1	1	P14625	0	945.598	473.303			0.09325	1.33	[R].GTTITLVLK.[E]	P14625 [244-252]	3950641	31.89
	KEAESSPFVER		1	1	1	P14625	1	1278.63	639.82			0.004587	2.23	[R].KEAESSPFVER.[L]	P14625 [547-557]
	KGYEVIYLTEPVDEYCIQALPEFDGK	1xCarbamidomethyl [C16]	1	1	1	P14625	1	3076.49	1026.17			8.701e-05	3.59	[K].KGYEVIYLTEPVDEYCIQALPEFDGK.[R]	P14625 [561-586]
	IADDKYNDTFWK		1	1	1	P14625	1	1515.71	758.36			1.626e-07	2.94	[K].IADDKYNDTFWK.[E]	P14625 [475-486]	1.46025e+06	28.59
	LGVIEDHSNR		1	2	1	P14625	0	1139.58	380.532			6.143e-05	2.61	[K].LGVIEDHSNR.[T]	P14625 [494-503]	2.68596e+06	16.23
	IKEDEDDKTVLDLAVVLFETATLR		1	1	1	P14625	2	2733.46	684.12			1.129e-07	5.06	[R].IKEDEDDKTVLDLAVVLFETATLR.[S]	P14625 [701-724]
	LISLTDENALSGNEELTVK		1	1	1	P14625	0	2046.06	1023.54			1.021e-09	4.58	[R].LISLTDENALSGNEELTVK.[I]	P14625 [117-135]	4.70824e+06	37.83
	LSLNIDPDAK		1	1	1	P14625	0	1085.58	543.296			0.0001609	1.86	[R].LSLNIDPDAK.[V]	P14625 [745-754]
	NLLHVTDTGVGMTR		1	1	1	P14625	0	1513.78	757.396			0.0007627	2.45	[K].NLLHVTDTGVGMTR.[E]	P14625 [143-156]
	SGTSEFLNK		1	1	1	P14625	0	982.484	491.745			0.003091	1.81	[K].SGTSEFLNK.[M]	P14625 [169-177]
	TDDEVVQR		1	1	2	P14625	0	961.459	481.233			0.01323	1.57	[R].TDDEVVQR.[E]	P14625 [44-51]	840918	12.34
	TDDEVVQREEEAIQLDGLNASQIR		1	1	1	P14625	1	2728.34	910.116			8.197e-09	3.76	[R].TDDEVVQREEEAIQLDGLNASQIR.[E]	P14625 [44-67]
	VFITDDFHDMMPK		1	1	1	P14625	0	1595.72	532.579			1.334e-05	2	[R].VFITDDFHDMMPK.[Y]	P14625 [416-428]
P00558	Phosphoglycerate kinase 1 OS=Homo sapiens OX=9606 GN=PGK1 PE=1 SV=3	56.14	61	20	21	20	417	44.6	8.1
	Sequence	Modifications	# Protein Groups	# Proteins	# PSMs	Master Protein Accessions	# Missed Cleavages	Theo. MH+ [Da]	m/z [Da] (by Search Engine): Sequest HT			Percolator PEP (by Search Engine): Sequest HT	XCorr (by Search Engine): Sequest HT	Annotated Sequence	Positions in Master Proteins	Abundance: F1: Sample	Top Apex RT [min]
	ACANPAAGSVILLENLR	1xCarbamidomethyl [C2]	1	1	1	P00558	0	1768.94	590.315			1.055e-07	4.07	[K].ACANPAAGSVILLENLR.[F]	P00558 [107-123]	6.17209e+06	42.26
	AHSSMVGVNLPQK		1	1	1	P00558	0	1367.71	684.36			3.992e-08	3.57	[R].AHSSMVGVNLPQK.[A]	P00558 [172-184]	6.81888e+06	22.62
	ALESPERPFLAILGGAK		1	1	1	P00558	0	1769	590.337			0.0973	1.6	[K].ALESPERPFLAILGGAK.[V]	P00558 [200-216]	15657559	41.29
	ALMDEVVK		1	1	1	P00558	0	904.481	452.743			0.03708	1.75	[K].ALMDEVVK.[A]	P00558 [354-361]
	ELNYFAK		1	1	1	P00558	0	884.451	442.73			0.05663	1.62	[K].ELNYFAK.[A]	P00558 [193-199]	5787114	24.31
	FCLDNGAK	1xCarbamidomethyl [C2]	1	1	1	P00558	0	924.424	462.715			0.07943	1.71	[K].FCLDNGAK.[S]	P00558 [49-56]
	FHVEEEGK		1	2	1	P00558	0	974.458	487.731			0.00242	2.52	[R].FHVEEEGK.[G]	P00558 [124-131]	5.33601e+06	13.97
	GCITIIGGGDTATCCAK	3xCarbamidomethyl [C2; C14; C15]	1	1	1	P00558	0	1754.79	877.897			2.122e-09	4.39	[R].GCITIIGGGDTATCCAK.[W]	P00558 [366-382]	10219080	27.76
	LGDVYVNDAFGTAHR		1	2	1	P00558	0	1634.79	545.602			1.701e-08	3.91	[K].LGDVYVNDAFGTAHR.[A]	P00558 [157-171]	24361490	30.13
	IQLINNMLDK		1	1	1	P00558	0	1201.66	601.338			0.0002618	2.42	[K].IQLINNMLDK.[V]	P00558 [221-230]
	ITLPVDFVTADKFDENAK		1	1	1	P00558	1	2023.04	675.018			3.738e-11	4.92	[K].ITLPVDFVTADKFDENAK.[T]	P00558 [280-297]	23343570	40.99
	QIVWNGPVGVFEWEAFAR		1	1	1	P00558	0	2105.06	1053.03			0.02349	1.57	[K].QIVWNGPVGVFEWEAFAR.[G]	P00558 [333-350]
	SVVLMSHLGRPDGVPMPDK		1	1	1	P00558	0	2035.05	679.019			1.448e-08	4.52	[K].SVVLMSHLGRPDGVPMPDK.[Y]	P00558 [57-75]
	SVVLMSHLGRPDGVPMPDKYSLEPVAVELK		1	1	1	P00558	1	3263.72	653.55			0.03094	3.41	[K].SVVLMSHLGRPDGVPMPDKYSLEPVAVELK.[S]	P00558 [57-86]
	VDFNVPMK		1	2	1	P00558	0	949.481	475.245			0.01194	1.65	[R].VDFNVPMK.[KN]	P00558 [23-30]	16133230	29.54
	VDFNVPMK	1xOxidation [M7]	1	2	1	P00558	0	965.476	483.241			0.1505	0.94	[R].VDFNVPMK.[KN]	P00558 [23-30]	1426363	24.34
	VLNNMEIGTSLFDEEGAK		1	1	1	P00558	0	1966.94	983.975			5.047e-10	4.83	[K].VLNNMEIGTSLFDEEGAK.[I]	P00558 [247-264]	11547714	40.02
	VNEMIIGGGMAFTFLK		1	1	1	P00558	0	1727.89	864.45			3.126e-07	3.63	[K].VNEMIIGGGMAFTFLK.[V]	P00558 [231-246]	4.90447e+06	48.85
	VSHVSTGGGASLELLEGK		1	2	1	P00558	0	1740.91	580.977			8.92e-08	4.18	[K].VSHVSTGGGASLELLEGK.[IV]	P00558 [389-406]	15403193	29.58
	YAEAVTR		1	1	1	P00558	0	809.415	405.211			0.1401	1.01	[K].YAEAVTR.[A]	P00558 [324-330]	4322244	13.05
	YSLEPVAVELK		1	1	1	P00558	0	1247.69	624.35			0.0001095	3.04	[K].YSLEPVAVELK.[S]	P00558 [76-86]	8014806	34.87
Q13509	Tubulin beta-3 chain OS=Homo sapiens OX=9606 GN=TUBB3 PE=1 SV=2	56.12	40	13	21	3	450	50.4	4.93
	Sequence	Modifications	# Protein Groups	# Proteins	# PSMs	Master Protein Accessions	# Missed Cleavages	Theo. MH+ [Da]	m/z [Da] (by Search Engine): Sequest HT			Percolator PEP (by Search Engine): Sequest HT	XCorr (by Search Engine): Sequest HT	Annotated Sequence	Positions in Master Proteins	Abundance: F1: Sample	Top Apex RT [min]
	EVDEQMLAIQSK		1	2	1	Q13509	0	1390.69	695.848			1.008e-05	2.45	[K].EVDEQMLAIQSK.[N]	Q13509 [325-336]	4571655	28.32
	LATPTYGDLNHLVSATMSGVTTSLR		1	1	1	Q13509	0	2605.33	869.114			3.521e-07	4.43	[K].LATPTYGDLNHLVSATMSGVTTSLR.[F]	Q13509 [217-241]	4301880	48.6
	ISVYYNEASSHK		1	1	1	Q13509	0	1397.67	466.561			0.1508	1.45	[R].ISVYYNEASSHK.[Y]	Q13509 [47-58]
	AILVDLEPGTMDSVR		2	4	1	Q13509; P07437	0	1615.84	808.425			1.698e-05	2.95	[R].AILVDLEPGTMDSVR.[S]	Q13509 [63-77]; P07437 [63-77]	19536812	38.88
	EIVHIQAGQCGNQIGAK	1xCarbamidomethyl [C10]	3	6	8	Q13509; P07437; P68371	0	1822.92	608.314			3.239e-07	4.57	[R].EIVHIQAGQCGNQIGAK.[F]	Q13509 [3-19]; P07437 [3-19]; P68371 [3-19]	42297180	23.53
	FPGQLNADLR		3	10	2	Q13509; P07437; P68371	0	1130.6	565.802			8.191e-05	2.56	[R].FPGQLNADLR.[K]	Q13509 [242-251]; P07437 [242-251]; P68371 [242-251]	19920892	29.3
	GHYTEGAELVDSVLDVVR		3	5	2	Q13509; P07437; P68371	0	1958.98	653.666			2.42e-07	4.8	[K].GHYTEGAELVDSVLDVVR.[K]	Q13509 [104-121]; P07437 [104-121]; P68371 [104-121]	51711820	45.03
	LAVNMVPFPR		3	10	1	Q13509; P07437; P68371	0	1143.63	572.321			0.006286	1.83	[K].LAVNMVPFPR.[L]	Q13509 [253-262]; P07437 [253-262]; P68371 [253-262]	5.09187e+06	37.47
	IMNTFSVVPSPK		3	4	1	Q13509; P07437; P68371	0	1319.7	660.352			5.183e-05	2.83	[R].IMNTFSVVPSPK.[V]	Q13509 [163-174]; P07437 [163-174]; P68371 [163-174]	27555858	33.16
	IMNTFSVVPSPK	1xOxidation [M2]	3	4	1	Q13509; P07437; P68371	0	1335.7	668.353			8.395e-06	2.24	[R].IMNTFSVVPSPK.[V]	Q13509 [163-174]; P07437 [163-174]; P68371 [163-174]	6144786	30.11
	ISEQFTAMFR	1xOxidation [M8]	3	6	1	Q13509; P07437; P68371	0	1245.59	623.301			8.351e-05	2.91	[R].ISEQFTAMFR.[R]	Q13509 [381-390]; P07437 [381-390]; P68371 [381-390]	3.36556e+06	30
	NMMAACDPR	1xCarbamidomethyl [C6]	3	9	1	Q13509; P07437; P68371	0	1065.43	533.218			0.01574	2.49	[KR].NMMAACDPR.[H]	Q13509 [298-306]; P07437 [298-306]; P68371 [298-306]	13242984	17.91
	NMMAACDPR	1xCarbamidomethyl [C6]; 1xOxidation [M3]	3	9	1	Q13509; P07437; P68371	0	1081.42	541.215			0.01091	1.84	[KR].NMMAACDPR.[H]	Q13509 [298-306]; P07437 [298-306]; P68371 [298-306]	1.37396e+06	13.29
	NSSYFVEWIPNNVK		3	7	2	Q13509; P07437; P68371	0	1696.83	848.916			4.199e-07	3.46	[K].NSSYFVEWIPNNVK.[TV]	Q13509 [337-350]; P07437 [337-350]; P68371 [337-350]	4.44516e+07	41.18
	ALTVPELTQQMFDAK		2	3	1	Q13509; P68371	0	1691.87	846.439			2.395e-06	2.74	[R].ALTVPELTQQMFDAK.[N]	Q13509 [283-297]; P68371 [283-297]	29522220	43.25
Q7KZF4	Staphylococcal nuclease domain-containing protein 1 OS=Homo sapiens OX=9606 GN=SND1 PE=1 SV=1	56.02	31	19	23	19	910	101.9	7.17
	Sequence	Modifications	# Protein Groups	# Proteins	# PSMs	Master Protein Accessions	# Missed Cleavages	Theo. MH+ [Da]	m/z [Da] (by Search Engine): Sequest HT			Percolator PEP (by Search Engine): Sequest HT	XCorr (by Search Engine): Sequest HT	Annotated Sequence	Positions in Master Proteins	Abundance: F1: Sample	Top Apex RT [min]
	ADDADEFGYSR		1	1	1	Q7KZF4	0	1245.5	623.258			0.0003371	1.97	[R].ADDADEFGYSR.[-]	Q7KZF4 [900-910]
	DIQNTQCLLNVEHLSAGCPHVTLQFADSK	2xCarbamidomethyl [C7; C18]	1	1	1	Q7KZF4	0	3295.58	824.654			6.517e-05	2.94	[R].DIQNTQCLLNVEHLSAGCPHVTLQFADSK.[G]	Q7KZF4 [820-848]
	DTNGENIAESLVAEGLATR		1	1	1	Q7KZF4	0	1959.96	653.994			8.21e-06	3.46	[K].DTNGENIAESLVAEGLATR.[R]	Q7KZF4 [117-135]
	DYVAPTANLDQK		1	1	1	Q7KZF4	0	1334.66	667.834			0.0002197	2.68	[R].DYVAPTANLDQK.[D]	Q7KZF4 [328-339]	3.52965e+06	24.52
	EADGSETPEPFAAEAK		1	1	1	Q7KZF4	0	1648.73	824.871			1.919e-08	3.78	[R].EADGSETPEPFAAEAK.[F]	Q7KZF4 [234-249]	2.12485e+06	25.54
	EGLVMVEVR		1	1	1	Q7KZF4	0	1031.56	516.281			0.002775	2.61	[K].EGLVMVEVR.[K]	Q7KZF4 [858-866]	3822369	31.1
	ETCLITFLLAGIECPR	2xCarbamidomethyl [C3; C14]	1	1	1	Q7KZF4	0	1892.96	631.66			0.05785	1.29	[K].ETCLITFLLAGIECPR.[G]	Q7KZF4 [547-562]
	EVEVEVESMDK		1	1	1	Q7KZF4	0	1293.59	647.298			0.0001451	2.94	[R].EVEVEVESMDK.[A]	Q7KZF4 [593-603]	4850000	25.32
	EVEVEVESMDK	1xOxidation [M9]	1	1	1	Q7KZF4	0	1309.58	655.295			0.0001529	1.6	[R].EVEVEVESMDK.[A]	Q7KZF4 [593-603]	820299	19.82
	EYGMIYLGK		1	1	1	Q7KZF4	0	1073.53	537.271			0.00472	1.86	[R].EYGMIYLGK.[D]	Q7KZF4 [108-116]	2328723	32.38
	LSECEEQAK	1xCarbamidomethyl [C4]	1	1	1	Q7KZF4	0	1093.48	547.247			0.00374	1.15	[R].LSECEEQAK.[A]	Q7KZF4 [149-157]	454585	10.43
	MASSAQSGGSSGGPAVPTVQR	1xMet-loss+Acetyl [N-Term]	1	1	1	Q7KZF4	0	1842.89	921.951			2.92e-09	3.38	[-].MASSAQSGGSSGGPAVPTVQR.[G]	Q7KZF4 [1-21]
	SEAVVEYVFSGSR		1	1	2	Q7KZF4	0	1429.7	715.352			0.0002501	2.46	[R].SEAVVEYVFSGSR.[L]	Q7KZF4 [527-539]	9737075	35.01
	SLLSAEEAAK		1	1	1	Q7KZF4	0	1018.54	509.775			0.004355	2.03	[K].SLLSAEEAAK.[Q]	Q7KZF4 [642-651]	13643151	22.72
	SSHYDELLAAEAR		1	1	1	Q7KZF4	0	1461.7	487.901			0.09089	2.05	[R].SSHYDELLAAEAR.[A]	Q7KZF4 [473-485]
	TDAVDSVVR		1	1	1	Q7KZF4	0	961.495	481.252			0.1444	1.99	[R].TDAVDSVVR.[D]	Q7KZF4 [811-819]	2651697	19.9
	VLPAQATEYAFAFIQVPQDDDAR		1	1	1	Q7KZF4	0	2565.26	855.76			2.398e-08	4.42	[R].VLPAQATEYAFAFIQVPQDDDAR.[T]	Q7KZF4 [788-810]
	VITEYLNAQESAK		1	1	3	Q7KZF4	0	1465.75	733.38			8.642e-06	2.81	[K].VITEYLNAQESAK.[S]	Q7KZF4 [874-886]	2868552	27.42
	VMQVLNADAIVVK		1	1	1	Q7KZF4	0	1399.8	700.402			3.991e-05	3.43	[K].VMQVLNADAIVVK.[L]	Q7KZF4 [347-359]	3.92012e+06	35.93
	VNVTVDYIRPASPATETVPAFSER		1	1	1	Q7KZF4	0	2619.34	873.786			1.883e-09	4.39	[K].VNVTVDYIRPASPATETVPAFSER.[T]	Q7KZF4 [415-438]
P61978	Heterogeneous nuclear ribonucleoprotein K OS=Homo sapiens OX=9606 GN=HNRNPK PE=1 SV=1	55.26	49	17	19	17	463	50.9	5.54
	Sequence	Modifications	# Protein Groups	# Proteins	# PSMs	Master Protein Accessions	# Missed Cleavages	Theo. MH+ [Da]	m/z [Da] (by Search Engine): Sequest HT			Percolator PEP (by Search Engine): Sequest HT	XCorr (by Search Engine): Sequest HT	Annotated Sequence	Positions in Master Proteins	Abundance: F1: Sample	Top Apex RT [min]
	DLAGSIIGK		1	1	1	P61978	0	873.504	437.256			0.01274	1.85	[K].DLAGSIIGK.[G]	P61978 [397-405]	15227548	29.53
	DYDDMSPR		1	1	1	P61978	0	998.388	499.7			0.04102	1.76	[R].DYDDMSPR.[R]	P61978 [279-286]	2.43815e+06	18.39
	GGDLMAYDR		1	1	1	P61978	0	997.441	499.224			0.01084	2.11	[R].GGDLMAYDR.[R]	P61978 [317-325]	5.80148e+06	22.67
	GSYGDLGGPIITTQVTIPK		1	1	1	P61978	0	1917.03	959.018			3.264e-12	4.88	[R].GSYGDLGGPIITTQVTIPK.[D]	P61978 [378-396]	21833934	39.69
	IDEPLEGSEDR		1	1	1	P61978	0	1259.58	630.293			0.0001954	2.21	[K].IDEPLEGSEDR.[I]	P61978 [423-433]
	IILDLISESPIK		1	1	1	P61978	0	1340.8	670.908			1.232e-05	3.41	[K].IILDLISESPIK.[G]	P61978 [208-219]	9324269	44.14
	LLIHQSLAGGIIGVK		1	1	1	P61978	0	1518.94	506.985			0.0002139	3.16	[R].LLIHQSLAGGIIGVK.[G]	P61978 [149-163]
	IIPTLEEGLQLPSPTATSQLPLESDAVECLNYQHYK	1xCarbamidomethyl [C29]	1	1	1	P61978	0	4055.03	1014.52			1.05e-07	6.4	[K].IIPTLEEGLQLPSPTATSQLPLESDAVECLNYQHYK.[G]	P61978 [104-139]	9928038	47.89
	ILSISADIETIGEILK		1	1	1	P61978	0	1714.98	857.994			5.223e-07	4.14	[R].ILSISADIETIGEILK.[K]	P61978 [87-102]	14909729	52.06
	ILSISADIETIGEILKK		1	1	1	P61978	1	1843.08	615.034			1.163e-09	4.4	[R].ILSISADIETIGEILKK.[I]	P61978 [87-103]	3.25516e+06	50.39
	IITITGTQDQIQNAQYLLQNSVK		1	1	1	P61978	0	2589.39	863.803			3.59e-07	4.66	[R].IITITGTQDQIQNAQYLLQNSVK.[Q]	P61978 [434-456]	39819576	44.56
	NAGAVIGK		1	1	1	P61978	0	729.425	365.216			0.01063	1.88	[K].NAGAVIGK.[G]	P61978 [53-60]	1733618	12.26
	NLPLPPPPPPR		1	1	1	P61978	0	1194.7	597.856			0.003765	2.36	[R].NLPLPPPPPPR.[G]	P61978 [306-316]	2.3375e+06	30.65
	NTDEMVELR		1	1	1	P61978	0	1106.51	553.762			0.002337	2.85	[R].NTDEMVELR.[I]	P61978 [38-46]	11754186	23.91
	RPAEDMEEEQAFK		1	1	1	P61978	0	1579.71	527.239			0.0006884	4.27	[K].RPAEDMEEEQAFK.[R]	P61978 [22-34]	3773779	20.75
	TDYNASVSVPDSSGPER		1	1	2	P61978	0	1780.8	890.904			5.625e-07	2.9	[R].TDYNASVSVPDSSGPER.[I]	P61978 [70-86]	1.42191e+07	24.7
	VVLIGGKPDR		1	1	2	P61978	0	1053.64	351.886			0.003101	2.04	[R].VVLIGGKPDR.[V]	P61978 [192-201]	4.73265e+06	19.02
P55884	Eukaryotic translation initiation factor 3 subunit B OS=Homo sapiens OX=9606 GN=EIF3B PE=1 SV=3	55.03	31	21	25	21	814	92.4	5
	Sequence	Modifications	# Protein Groups	# Proteins	# PSMs	Master Protein Accessions	# Missed Cleavages	Theo. MH+ [Da]	m/z [Da] (by Search Engine): Sequest HT			Percolator PEP (by Search Engine): Sequest HT	XCorr (by Search Engine): Sequest HT	Annotated Sequence	Positions in Master Proteins	Abundance: F1: Sample	Top Apex RT [min]
	DQYSVIFESGDR		1	1	1	P55884	0	1415.64	708.324			0.0002566	2.48	[R].DQYSVIFESGDR.[T]	P55884 [304-315]	11391740	32.65
	DRPQEADGIDSVIVVDNVPQVGPDR		1	1	1	P55884	0	2690.34	897.453			6.586e-10	4.22	[K].DRPQEADGIDSVIVVDNVPQVGPDR.[L]	P55884 [175-199]
	ETIIAFAWEPNGSK		1	1	1	P55884	0	1562.78	781.896			1.528e-05	2.8	[K].ETIIAFAWEPNGSK.[F]	P55884 [563-576]
	FAVLHGEAPR		1	1	2	P55884	0	1096.59	548.799			0.0312	1.12	[K].FAVLHGEAPR.[I]	P55884 [577-586]	2.62561e+06	21.66
	FSHQGVQLIDFSPCER	1xCarbamidomethyl [C14]	1	1	3	P55884	0	1919.91	640.641			9.522e-06	4.61	[R].FSHQGVQLIDFSPCER.[Y]	P55884 [371-386]	3.95878e+06	34.17
	GTQGVVTNFEIFR		1	1	1	P55884	0	1467.76	734.384			6.042e-06	3.94	[K].GTQGVVTNFEIFR.[M]	P55884 [536-548]	9272729	39.01
	GTYLATFHQR		1	1	1	P55884	0	1193.61	398.541			2.831e-05	2.11	[K].GTYLATFHQR.[G]	P55884 [346-355]
	GYIFLEYASPAHAVDAVK		1	1	1	P55884	0	1951	651.004			4.445e-10	4.79	[K].GYIFLEYASPAHAVDAVK.[N]	P55884 [231-248]	5.85432e+06	39.36
	ITNDFYPEEDGK		1	1	1	P55884	0	1427.63	714.322			8.923e-06	3.14	[K].ITNDFYPEEDGK.[T]	P55884 [217-228]	5.04301e+06	25.71
	ITNDFYPEEDGKTK		1	1	1	P55884	1	1656.78	828.889			0.0001462	2.1	[K].ITNDFYPEEDGKTK.[G]	P55884 [217-230]
	MQDAENVAVPEAAEER	1xAcetyl [N-Term]	1	1	1	P55884	0	1800.81	900.906			0.09473	1.36	[-].MQDAENVAVPEAAEER.[A]	P55884 [1-16]
	MTLDTLSIYETPSMGLLDK		1	1	1	P55884	0	2128.06	1064.53			0.001933	1.69	[R].MTLDTLSIYETPSMGLLDK.[K]	P55884 [441-459]
	QVPVDVVEMK		1	1	1	P55884	0	1143.61	572.307			0.004591	1.66	[K].QVPVDVVEMK.[E]	P55884 [553-562]
	TMMEDFR		1	1	1	P55884	0	929.386	465.196			0.02643	1.68	[R].TMMEDFR.[K]	P55884 [752-758]	1.57234e+06	24.58
	TSIFWNDVKDPVSIEER		1	1	1	P55884	1	2035.01	679.008			6.634e-11	4.68	[R].TSIFWNDVKDPVSIEER.[A]	P55884 [316-332]
	VNLFTDFDK		1	1	1	P55884	0	1098.55	549.778			0.002615	1.91	[R].VNLFTDFDK.[Y]	P55884 [263-271]	3.29572e+06	36.44
	VTLMQLPTR		1	1	1	P55884	0	1058.6	529.804			0.02185	1.61	[R].VTLMQLPTR.[Q]	P55884 [493-501]
	WTETYVR		1	1	1	P55884	0	954.468	477.738			0.05108	1.78	[R].WTETYVR.[W]	P55884 [335-341]
	YMTISDEWDIPEK		1	1	2	P55884	0	1626.74	813.876			0.0001996	1.74	[K].YMTISDEWDIPEK.[Q]	P55884 [272-284]
	YMTISDEWDIPEKQPFK		1	1	1	P55884	1	2127.01	709.676			9.43e-05	2.58	[K].YMTISDEWDIPEKQPFK.[D]	P55884 [272-288]	1.91173e+06	37.78
	YWLEEAECR	1xCarbamidomethyl [C8]	1	1	1	P55884	0	1255.54	628.274			0.009361	1.55	[R].YWLEEAECR.[D]	P55884 [295-303]	8772009	30.18
P37802	Transgelin-2 OS=Homo sapiens OX=9606 GN=TAGLN2 PE=1 SV=3	54.95	79	15	23	15	199	22.4	8.25
	Sequence	Modifications	# Protein Groups	# Proteins	# PSMs	Master Protein Accessions	# Missed Cleavages	Theo. MH+ [Da]	m/z [Da] (by Search Engine): Sequest HT			Percolator PEP (by Search Engine): Sequest HT	XCorr (by Search Engine): Sequest HT	Annotated Sequence	Positions in Master Proteins	Abundance: F1: Sample	Top Apex RT [min]
	DDGLFSGDPNWFPK		1	1	1	P37802	0	1594.72	797.866			0.000314	2.1	[R].DDGLFSGDPNWFPK.[K]	P37802 [140-153]	27609002	44.54
	DGTVLCELINALYPEGQAPVK	1xCarbamidomethyl [C6]	1	1	1	P37802	0	2287.16	763.06			3.479e-07	4.2	[K].DGTVLCELINALYPEGQAPVK.[K]	P37802 [58-78]	18420492	52.91
	DGTVLCELINALYPEGQAPVKK	1xCarbamidomethyl [C6]	1	1	1	P37802	1	2415.26	805.758			2.311e-05	2.68	[K].DGTVLCELINALYPEGQAPVKK.[I]	P37802 [58-79]	8738143	51.16
	ENFQNWLK		1	1	1	P37802	0	1078.53	539.769			0.04822	2.08	[R].ENFQNWLK.[D]	P37802 [50-57]	28827132	33.1
	GASQAGMTGYGMPR		1	2	1	P37802	0	1383.61	692.314			5.794e-07	3.33	[KR].GASQAGMTGYGMPR.[Q]	P37802 [183-196]	21524784	23.92
	GASQAGMTGYGMPR	1xOxidation [M12]	1	2	1	P37802	0	1399.61	700.312			2.037e-05	2.33	[KR].GASQAGMTGYGMPR.[Q]	P37802 [183-196]	1.62472e+06	18.45
	GPAYGLSR		1	1	1	P37802	0	820.431	410.719			0.08227	1.69	[R].GPAYGLSR.[E]	P37802 [5-12]	33988488	17.93
	KDVGRPQPGR		1	1	1	P37802	1	1109.62	370.544			0.1362	1.31	[R].KDVGRPQPGR.[E]	P37802 [40-49]	2.38553e+06	6.69
	IQASTMAFK		1	1	3	P37802	0	996.518	498.762			0.003167	2.48	[K].IQASTMAFK.[Q]	P37802 [80-88]
	NFSDNQLQEGK		1	1	1	P37802	0	1279.59	640.299			0.000353	2.93	[R].NFSDNQLQEGK.[N]	P37802 [161-171]
	NFSDNQLQEGKNVIGLQMGTNR	1xBiotin [K11]	1	1	2	P37802	1	2689.28	897.097			1.218e-05	3.42	[R].NFSDNQLQEGKNVIGLQMGTNR.[G]	P37802 [161-182]	26191266	42.03
	NFSDNQLQEGKNVIGLQMGTNR	1xBiotin [K11]; 1xOxidation [M18]	1	1	1	P37802	1	2705.28	902.431			1.401e-06	4.36	[R].NFSDNQLQEGKNVIGLQMGTNR.[G]	P37802 [161-182]	6332135	38.78
	NMACVQR	1xCarbamidomethyl [C4]	1	1	1	P37802	0	878.397	439.702			0.02719	1.57	[K].NMACVQR.[T]	P37802 [121-127]	6.87621e+06	12.31
	NVIGLQMGTNR		1	1	1	P37802	0	1202.63	601.821			0.0001535	3.29	[K].NVIGLQMGTNR.[G]	P37802 [172-182]	12617114	28.35
	NVIGLQMGTNR	1xOxidation [M7]	1	1	1	P37802	0	1218.63	609.817			0.003049	1.57	[K].NVIGLQMGTNR.[G]	P37802 [172-182]	1.34066e+06	22.04
	QMEQISQFLQAAER		1	1	1	P37802	0	1678.82	560.279			0.0001161	3.68	[K].QMEQISQFLQAAER.[Y]	P37802 [89-102]	8030218	41.07
	QMEQISQFLQAAER	1xOxidation [M2]	1	1	1	P37802	0	1694.82	565.61			0.0003255	2.58	[K].QMEQISQFLQAAER.[Y]	P37802 [89-102]
	TLMNLGGLAVAR		1	1	1	P37802	0	1215.69	608.348			0.0001298	1.88	[R].TLMNLGGLAVAR.[D]	P37802 [128-139]	27535046	37.15
	TLMNLGGLAVAR	1xOxidation [M3]	1	1	1	P37802	0	1231.68	616.345			0.0001534	2.87	[R].TLMNLGGLAVAR.[D]	P37802 [128-139]	3.16825e+06	31.29
	YGINTTDIFQTVDLWEGK		1	1	1	P37802	0	2100.03	700.682			0.0003122	3.23	[R].YGINTTDIFQTVDLWEGK.[N]	P37802 [103-120]
O43852	Calumenin OS=Homo sapiens OX=9606 GN=CALU PE=1 SV=2	53.01	62	17	19	17	315	37.1	4.64
	Sequence	Modifications	# Protein Groups	# Proteins	# PSMs	Master Protein Accessions	# Missed Cleavages	Theo. MH+ [Da]	m/z [Da] (by Search Engine): Sequest HT			Percolator PEP (by Search Engine): Sequest HT	XCorr (by Search Engine): Sequest HT	Annotated Sequence	Positions in Master Proteins	Abundance: F1: Sample	Top Apex RT [min]
	DGFVTVDELK		1	1	1	O43852	0	1122.57	561.786			0.004206	2.11	[K].DGFVTVDELK.[D]	O43852 [85-94]
	DIVVQETMEDIDK		1	1	1	O43852	0	1534.73	767.87			7.903e-05	1.59	[K].DIVVQETMEDIDK.[N]	O43852 [190-202]	3.11588e+06	34.8
	DWILPSDYDHAEAEAR		1	1	1	O43852	0	1887.85	629.956			8.901e-08	4.27	[K].DWILPSDYDHAEAEAR.[H]	O43852 [256-271]	9244701	34.64
	EEFTAFLHPEEYDYMK		1	1	1	O43852	0	2048.89	683.637			1.183e-08	3.98	[K].EEFTAFLHPEEYDYMK.[D]	O43852 [174-189]	8596143	40.44
	EEFTAFLHPEEYDYMK	1xOxidation [M15]	1	1	1	O43852	0	2064.89	688.969			7.507e-05	1.9	[K].EEFTAFLHPEEYDYMK.[D]	O43852 [174-189]	3103166	37.71
	EEIVDKYDLFVGSQATDFGEALVR		1	1	1	O43852	1	2701.34	901.116			2.076e-08	6.04	[K].EEIVDKYDLFVGSQATDFGEALVR.[H]	O43852 [288-311]	20252142	45.71
	EQFVEFR		1	1	2	O43852	0	954.468	477.738			0.07579	1.62	[R].EQFVEFR.[D]	O43852 [235-241]	17624570	27.13
	GHDLNEDGLVSWEEYK		1	1	1	O43852	0	1890.85	945.93			2.631e-10	5.73	[K].GHDLNEDGLVSWEEYK.[N]	O43852 [115-130]
	HLVYESDQNK		1	1	1	O43852	0	1232.59	616.801			2.258e-07	3.02	[R].HLVYESDQNK.[D]	O43852 [272-281]	1.38318e+06	13.57
	HLVYESDQNKDGK		1	1	1	O43852	1	1532.73	766.871			3.923e-09	4.32	[R].HLVYESDQNKDGK.[L]	O43852 [272-284]
	IDGDKDGFVTVDELK		1	1	1	O43852	1	1650.82	550.946			1.143e-06	4.47	[K].IDGDKDGFVTVDELK.[D]	O43852 [80-94]	8289695	30.76
	LTKEEIVDKYDLFVGSQATDFGEALVR		1	1	1	O43852	2	3043.56	1015.2			0.07799	1.89	[K].LTKEEIVDKYDLFVGSQATDFGEALVR.[H]	O43852 [285-311]
	MADKDGDLIATK		1	1	1	O43852	1	1277.64	639.323			2.358e-07	3.89	[K].MADKDGDLIATK.[E]	O43852 [162-173]
	MDKEETKDWILPSDYDHAEAEAR		1	1	1	O43852	2	2749.24	688.066			8.223e-09	3.42	[K].MDKEETKDWILPSDYDHAEAEAR.[H]	O43852 [249-271]
	TFDQLTPEESKER		1	1	1	O43852	1	1579.76	790.384			5.568e-05	2.21	[K].TFDQLTPEESKER.[L]	O43852 [60-72]
	VHHEPQLSDK		1	1	1	O43852	0	1189.6	397.203			0.02045	1.75	[R].VHHEPQLSDK.[V]	O43852 [28-37]	3648165	10.28
	VHNDAQSFDYDHDAFLGAEEAK		1	1	1	O43852	0	2479.08	620.526			9.74e-12	6.09	[K].VHNDAQSFDYDHDAFLGAEEAK.[T]	O43852 [38-59]
	WIYEDVER		1	1	1	O43852	0	1109.53	555.266			0.04532	1.83	[R].WIYEDVER.[Q]	O43852 [104-111]	18794036	29.27
P27348	14-3-3 protein theta OS=Homo sapiens OX=9606 GN=YWHAQ PE=1 SV=1	52.25	57	13	20	8	245	27.7	4.78
	Sequence	Modifications	# Protein Groups	# Proteins	# PSMs	Master Protein Accessions	# Missed Cleavages	Theo. MH+ [Da]	m/z [Da] (by Search Engine): Sequest HT			Percolator PEP (by Search Engine): Sequest HT	XCorr (by Search Engine): Sequest HT	Annotated Sequence	Positions in Master Proteins	Abundance: F1: Sample	Top Apex RT [min]
	AVTEQGAELSNEER		1	1	1	P27348	0	1532.72	766.862			2.307e-07	4.14	[K].AVTEQGAELSNEER.[N]	P27348 [28-41]	8153365	18.7
	EKVESELR		1	1	1	P27348	1	989.526	495.268			0.08089	2.27	[R].EKVESELR.[S]	P27348 [84-91]	3.60176e+06	13.01
	QTIDNSQGAYQEAFDISK		1	1	1	P27348	0	2014.94	1007.97			4.586e-10	5.03	[K].QTIDNSQGAYQEAFDISK.[K]	P27348 [140-157]
	SICTTVLELLDK	1xCarbamidomethyl [C3]	1	1	1	P27348	0	1391.75	696.381			1.356e-05	2.89	[R].SICTTVLELLDK.[Y]	P27348 [92-103]	17255512	47.75
	TAFDEAIAELDTLNEDSYK		1	1	1	P27348	0	2144.99	715.668			1.341e-06	4.2	[K].TAFDEAIAELDTLNEDSYK.[D]	P27348 [194-212]
	YDDMATCMK	1xCarbamidomethyl [C7]	1	1	4	P27348	0	1134.43	567.717			0.001412	2.6	[R].YDDMATCMK.[A]	P27348 [19-27]	4.69675e+06	19.6
	YDDMATCMK	1xCarbamidomethyl [C7]; 1xOxidation [M4]	1	1	1	P27348	0	1150.42	575.717			0.08242	0.48	[R].YDDMATCMK.[A]	P27348 [19-27]
	YLAEVACGDDR	1xCarbamidomethyl [C7]	1	1	1	P27348	0	1268.56	634.782			0.0004142	3.05	[R].YLAEVACGDDR.[K]	P27348 [128-138]	2.35918e+06	21.86
	YLIANATNPESK		1	1	1	P27348	0	1320.68	660.846			2.382e-05	2.78	[K].YLIANATNPESK.[V]	P27348 [104-115]	9405837	23.96
	VISSIEQK		5	5	2	P31947; P31946; Q04917; P61981; P27348	0	903.515	452.261			0.01331	1.81	[R].VISSIEQK.[ST]	P31947 [61-68]; P31946 [63-70]; Q04917 [62-69]; P61981 [62-69]; P27348 [61-68]	24550282	16.04
	EMQPTHPIR		3	3	3	P63104; P31946; P27348	0	1108.56	554.782			0.005963	2.19	[K].EMQPTHPIR.[L]	P63104 [159-167]; P31946 [161-169]; P27348 [159-167]	11310169	14.67
	KEMQPTHPIR		3	3	1	P63104; P31946; P27348	1	1236.65	412.889			2.784e-05	3.05	[K].KEMQPTHPIR.[L]	P63104 [158-167]; P31946 [160-169]; P27348 [158-167]	3.58523e+06	11.71
	DSTLIMQLLR		7	7	1	P63104; P31947; P31946; Q04917; P61981; P27348; P62258	0	1189.66	595.335			0.003343	2.8	[K].DSTLIMQLLR.[D]	P63104 [213-222]; P31947 [215-224]; P31946 [215-224]; Q04917 [218-227]; P61981 [218-227]; P27348 [213-222]; P62258 [216-225]	38123864	46.48
	DSTLIMQLLR	1xOxidation [M6]	7	7	1	P63104; P31947; P31946; Q04917; P61981; P27348; P62258	0	1205.66	603.332			0.0005593	2.68	[K].DSTLIMQLLR.[D]	P63104 [213-222]; P31947 [215-224]; P31946 [215-224]; Q04917 [218-227]; P61981 [218-227]; P27348 [213-222]; P62258 [216-225]	4.26739e+06	42.99
	NLLSVAYK		7	7	1	P63104; P31947; P31946; Q04917; P61981; P27348; P62258	0	907.525	454.265			0.02444	2.23	[R].NLLSVAYK.[N]	P63104 [42-49]; P31947 [42-49]; P31946 [44-51]; Q04917 [43-50]; P61981 [43-50]; P27348 [42-49]; P62258 [43-50]	62902704	29.23
P23588	Eukaryotic translation initiation factor 4B OS=Homo sapiens OX=9606 GN=EIF4B PE=1 SV=2	51.96	33	18	21	18	611	69.1	5.73
	Sequence	Modifications	# Protein Groups	# Proteins	# PSMs	Master Protein Accessions	# Missed Cleavages	Theo. MH+ [Da]	m/z [Da] (by Search Engine): Sequest HT			Percolator PEP (by Search Engine): Sequest HT	XCorr (by Search Engine): Sequest HT	Annotated Sequence	Positions in Master Proteins	Abundance: F1: Sample	Top Apex RT [min]
	AASIFGGAKPVDTAAR		1	1	1	P23588	0	1531.82	511.28			9.436e-08	3.48	[R].AASIFGGAKPVDTAAR.[E]	P23588 [357-372]	10427968	25.29
	DENKVDGMNAPK		1	1	1	P23588	1	1317.61	659.308			4.745e-06	3.24	[K].DENKVDGMNAPK.[G]	P23588 [526-537]	1.08664e+06	15.58
	DSDKTDTDWR		1	1	2	P23588	1	1238.53	619.767			0.007283	2.04	[R].DSDKTDTDWR.[A]	P23588 [191-200]	2.99397e+06	14.69
	EPNIDR		1	1	1	P23588	0	743.368	372.189			0.1196	1.05	[R].EPNIDR.[S]	P23588 [82-87]	1.30356e+06	11.6
	GDDSFGDKYR		1	1	1	P23588	1	1159.5	580.254			0.01574	2.49	[R].GDDSFGDKYR.[D]	P23588 [216-225]	1.73038e+06	16.84
	GFGYAEFEDLDSLLSALSLNEESLGNR		1	1	1	P23588	0	2946.4	982.805			1.231e-09	6.73	[K].GFGYAEFEDLDSLLSALSLNEESLGNR.[R]	P23588 [138-164]
	GLNISAVR		1	1	1	P23588	0	829.489	415.247			0.1104	2.29	[R].GLNISAVR.[L]	P23588 [118-125]	17016760	23.72
	KDENKVDGMNAPK		1	1	1	P23588	2	1445.71	482.574			0.0009687	3.48	[R].KDENKVDGMNAPK.[G]	P23588 [525-537]	4.32e+06	12.65
	SLENETLNK		1	1	1	P23588	0	1047.53	524.27			0.005755	2.14	[K].SLENETLNK.[E]	P23588 [445-453]	3.34067e+06	17.8
	SILPTAPR		1	1	1	P23588	0	854.509	427.758			0.04428	1.57	[R].SILPTAPR.[A]	P23588 [71-78]	8382823	25.02
	SPPYTAFLGNLPYDVTEESIK		1	1	2	P23588	0	2341.16	1171.09			4.789e-14	6.05	[K].SPPYTAFLGNLPYDVTEESIK.[E]	P23588 [93-113]	7760232	48.12
	SQSSDTEQQSPTSGGGK		1	1	1	P23588	0	1680.73	840.869			0.04821	0.79	[R].SQSSDTEQQSPTSGGGK.[V]	P23588 [495-511]	152072	8.02
	VAPAQPSEEGPGR		1	1	1	P23588	0	1294.64	647.822			1.18e-05	2.9	[K].VAPAQPSEEGPGR.[K]	P23588 [512-524]	20160046	15.48
	VDGMNAPK		1	1	1	P23588	0	831.403	416.205			0.01547	1.89	[K].VDGMNAPK.[G]	P23588 [530-537]	3368601	14.19
	VDVADQAQDKDR		1	1	1	P23588	1	1359.65	453.888			6.349e-06	2.94	[R].VDVADQAQDKDR.[D]	P23588 [168-179]
	VDVADQAQDKDRDDR		1	1	1	P23588	2	1745.8	582.607			7.227e-05	3.78	[R].VDVADQAQDKDRDDR.[S]	P23588 [168-182]	2607680	13.66
	VMPAPPPK	1xOxidation [M2]	1	1	1	P23588	0	852.465	426.737			0.08205	1.08	[K].VMPAPPPK.[E]	P23588 [473-480]	843773	12.66
	YAALSVDGEDENEGEDYAE		1	1	2	P23588	0	2075.82	1038.43			0.0004061	2.5	[K].YAALSVDGEDENEGEDYAE.[-]	P23588 [593-611]	3.70763e+06	31.46
P63104	14-3-3 protein zeta/delta OS=Homo sapiens OX=9606 GN=YWHAZ PE=1 SV=1	51.59	53	12	19	8	245	27.7	4.79
	Sequence	Modifications	# Protein Groups	# Proteins	# PSMs	Master Protein Accessions	# Missed Cleavages	Theo. MH+ [Da]	m/z [Da] (by Search Engine): Sequest HT			Percolator PEP (by Search Engine): Sequest HT	XCorr (by Search Engine): Sequest HT	Annotated Sequence	Positions in Master Proteins	Abundance: F1: Sample	Top Apex RT [min]
	DICNDVLSLLEK	1xCarbamidomethyl [C3]	1	1	1	P63104	0	1418.72	709.865			3.922e-05	3.19	[R].DICNDVLSLLEK.[F]	P63104 [92-103]	38446312	49.6
	GIVDQSQQAYQEAFEISK		1	1	1	P63104	0	2040.99	681.002			4.321e-06	4.44	[K].GIVDQSQQAYQEAFEISK.[K]	P63104 [140-157]	5.44281e+06	38.17
	MDKNELVQK	1xAcetyl [N-Term]	1	1	1	P63104	1	1146.58	573.792			0.0001066	2.42	[-].MDKNELVQK.[A]	P63104 [1-9]	14041240	21.43
	SVTEQGAELSNEER		1	1	3	P63104	0	1548.71	774.86			5.724e-08	3.12	[K].SVTEQGAELSNEER.[N]	P63104 [28-41]	8.17204e+06	19.24
	TAFDEAIAELDTLSEESYK		1	1	1	P63104	0	2131.99	711.336			8.109e-05	3.54	[K].TAFDEAIAELDTLSEESYK.[D]	P63104 [194-212]	9930005	51.01
	VVSSIEQK		1	1	1	P63104	0	889.499	445.253			0.008075	1.51	[R].VVSSIEQK.[T]	P63104 [61-68]	9941846	13.14
	YDDMAACMK	1xCarbamidomethyl [C7]	1	1	3	P63104	0	1104.42	552.713			0.001624	2.59	[R].YDDMAACMK.[S]	P63104 [19-27]	10194881	20.44
	YLAEVAAGDDKK		1	1	1	P63104	1	1279.65	427.222			5.918e-05	3.2	[R].YLAEVAAGDDKK.[G]	P63104 [128-139]	9747903	17.92
	EMQPTHPIR		3	3	3	P63104; P31946; P27348	0	1108.56	554.782			0.005963	2.19	[K].EMQPTHPIR.[L]	P63104 [159-167]; P31946 [161-169]; P27348 [159-167]	11310169	14.67
	KEMQPTHPIR		3	3	1	P63104; P31946; P27348	1	1236.65	412.889			2.784e-05	3.05	[K].KEMQPTHPIR.[L]	P63104 [158-167]; P31946 [160-169]; P27348 [158-167]	3.58523e+06	11.71
	DSTLIMQLLR		7	7	1	P63104; P31947; P31946; Q04917; P61981; P27348; P62258	0	1189.66	595.335			0.003343	2.8	[K].DSTLIMQLLR.[D]	P63104 [213-222]; P31947 [215-224]; P31946 [215-224]; Q04917 [218-227]; P61981 [218-227]; P27348 [213-222]; P62258 [216-225]	38123864	46.48
	DSTLIMQLLR	1xOxidation [M6]	7	7	1	P63104; P31947; P31946; Q04917; P61981; P27348; P62258	0	1205.66	603.332			0.0005593	2.68	[K].DSTLIMQLLR.[D]	P63104 [213-222]; P31947 [215-224]; P31946 [215-224]; Q04917 [218-227]; P61981 [218-227]; P27348 [213-222]; P62258 [216-225]	4.26739e+06	42.99
	NLLSVAYK		7	7	1	P63104; P31947; P31946; Q04917; P61981; P27348; P62258	0	907.525	454.265			0.02444	2.23	[R].NLLSVAYK.[N]	P63104 [42-49]; P31947 [42-49]; P31946 [44-51]; Q04917 [43-50]; P61981 [43-50]; P27348 [42-49]; P62258 [43-50]	62902704	29.23
P11940	Polyadenylate-binding protein 1 OS=Homo sapiens OX=9606 GN=PABPC1 PE=1 SV=2	51.59	33	18	22	15	636	70.6	9.5
	Sequence	Modifications	# Protein Groups	# Proteins	# PSMs	Master Protein Accessions	# Missed Cleavages	Theo. MH+ [Da]	m/z [Da] (by Search Engine): Sequest HT			Percolator PEP (by Search Engine): Sequest HT	XCorr (by Search Engine): Sequest HT	Annotated Sequence	Positions in Master Proteins	Abundance: F1: Sample	Top Apex RT [min]
	EFSPFGTITSAK		1	1	2	P11940	0	1284.65	642.828			0.0002115	2.36	[K].EFSPFGTITSAK.[V]	P11940 [313-324]	8.23644e+06	35.15
	FSPAGPILSIR		1	4	1	P11940	0	1157.67	579.339			0.002411	1.75	[K].FSPAGPILSIR.[IV]	P11940 [31-41]	2.72714e+06	36.07
	GFGFVSFER		1	2	1	P11940	0	1045.51	523.26			0.007669	1.83	[K].GFGFVSFER.[H]	P11940 [232-240]	1.25425e+06	36.93
	GYGFVHFETQEAAER		1	1	1	P11940	0	1740.8	870.903			5.912e-12	4.29	[K].GYGFVHFETQEAAER.[A]	P11940 [139-153]	5.74664e+06	29.92
	KEFSPFGTITSAK		1	1	2	P11940	1	1412.74	706.877			9.862e-10	4.82	[R].KEFSPFGTITSAK.[V]	P11940 [312-324]	8.17192e+06	29.95
	LFPLIQAMHPTLAGK		1	2	1	P11940	0	1636.92	546.312			4.918e-05	2.22	[R].LFPLIQAMHPTLAGK.[I]	P11940 [566-580]	3.77782e+06	40.95
	IVATKPLYVALAQR		1	2	1	P11940	0	1542.94	514.984			0.0001416	3.05	[R].IVATKPLYVALAQR.[K]	P11940 [357-370]	7948539	31.73
	NFGEDMDDER		1	2	3	P11940	0	1227.46	614.234			0.0001979	2.13	[K].NFGEDMDDER.[L]	P11940 [197-206]	4386143	20.61
	NLDDGIDDER		1	2	1	P11940	0	1161.5	581.255			0.0009431	2.58	[K].NLDDGIDDER.[L]	P11940 [300-309]	6921840	20.09
	NLDDGIDDERLR		1	2	1	P11940	1	1430.69	477.567			0.01956	1.99	[K].NLDDGIDDERLR.[K]	P11940 [300-311]
	NPQQHLNAQPQVTMQQPAVHVQGQEPLTASMLASAPPQEQK		1	1	1	P11940	0	4457.21	1115.06			5.369e-12	5.98	[R].NPQQHLNAQPQVTMQQPAVHVQGQEPLTASMLASAPPQEQK.[Q]	P11940 [519-559]
	QAHLTNQYMQR		1	1	1	P11940	0	1389.67	695.342			0.01165	1.58	[R].QAHLTNQYMQR.[M]	P11940 [375-385]
	SGVGNIFIK		1	3	1	P11940	0	934.536	467.775			0.000779	2.69	[K].SGVGNIFIK.[N]	P11940 [96-104]	16145356	30.33
	SKVDEAVAVLQAHQAK		1	2	1	P11940	1	1693.92	565.315			6.18e-09	4.41	[R].SKVDEAVAVLQAHQAK.[E]	P11940 [605-620]	10072841	26.58
	VDEAVAVLQAHQAK		1	2	1	P11940	0	1478.8	493.604			2.61e-07	2.65	[K].VDEAVAVLQAHQAK.[E]	P11940 [607-620]
	ALDTMNFDVIK		2	2	1	Q13310; P11940	0	1266.64	633.824			4.326e-05	2.92	[R].ALDTMNFDVIK.[G]	Q13310 [68-78]; P11940 [68-78]	11614528	37.23
	GFGFVCFSSPEEATK	1xCarbamidomethyl [C6]	2	4	1	Q13310; P11940	0	1662.75	831.88			1.524e-05	2.95	[K].GFGFVCFSSPEEATK.[A]	Q13310 [334-348]; P11940 [334-348]	12789191	38.64
	MNGMLLNDR		2	2	1	Q13310; P11940	0	1063.5	532.257			0.005161	2.58	[K].MNGMLLNDR.[K]	Q13310 [158-166]; P11940 [158-166]	2.41515e+06	25.74
P26196	Probable ATP-dependent RNA helicase DDX6 OS=Homo sapiens OX=9606 GN=DDX6 PE=1 SV=2	49.58	44	15	17	15	483	54.4	8.66
	Sequence	Modifications	# Protein Groups	# Proteins	# PSMs	Master Protein Accessions	# Missed Cleavages	Theo. MH+ [Da]	m/z [Da] (by Search Engine): Sequest HT			Percolator PEP (by Search Engine): Sequest HT	XCorr (by Search Engine): Sequest HT	Annotated Sequence	Positions in Master Proteins	Abundance: F1: Sample	Top Apex RT [min]
	DNIQAMVIVPTR		1	1	1	P26196	0	1356.73	678.87			3.02e-05	3.51	[K].DNIQAMVIVPTR.[E]	P26196 [163-174]	7.98578e+06	34.75
	DNIQAMVIVPTR	1xOxidation [M6]	1	1	1	P26196	0	1372.73	686.866			0.0003471	1.78	[K].DNIQAMVIVPTR.[E]	P26196 [163-174]
	FMNSHLQKPYEINLMEELTLK		1	1	1	P26196	0	2578.3	645.332			0.01663	2.18	[K].FMNSHLQKPYEINLMEELTLK.[G]	P26196 [287-307]	5775740	41.56
	GNEFEDYCLK	1xCarbamidomethyl [C8]	1	1	1	P26196	0	1274.54	637.773			0.004835	2.71	[K].GNEFEDYCLK.[R]	P26196 [95-104]	4696359	28.43
	GPVKPTGGPGGGGTQTQQQMNQLK		1	1	2	P26196	0	2366.19	789.401			1.102e-10	5.21	[R].GPVKPTGGPGGGGTQTQQQMNQLK.[N]	P26196 [23-46]	2985721	20.4
	GVTQYYAYVTER		1	1	1	P26196	0	1449.7	725.356			3.621e-05	3.42	[K].GVTQYYAYVTER.[Q]	P26196 [308-319]	10629252	32.2
	KDNIQAMVIVPTR		1	1	1	P26196	1	1484.83	495.615			6.856e-05	3.8	[K].KDNIQAMVIVPTR.[E]	P26196 [162-174]	2.63883e+06	29.89
	LDDTVHVVIATPGR		1	1	1	P26196	0	1492.81	746.909			3.866e-09	5.14	[R].LDDTVHVVIATPGR.[I]	P26196 [212-225]	5327611	29.14
	LQINQSIIFCNSSQR	1xCarbamidomethyl [C10]	1	1	1	P26196	0	1807.91	904.459			7.059e-08	4.32	[R].LQINQSIIFCNSSQR.[V]	P26196 [332-346]
	NLVCTDLFTR	1xCarbamidomethyl [C4]	1	1	1	P26196	0	1238.62	619.813			0.002087	2.66	[R].NLVCTDLFTR.[G]	P26196 [387-396]
	QILLYSATFPLSVQK		1	1	1	P26196	0	1707.97	854.49			6.434e-07	3.12	[R].QILLYSATFPLSVQK.[F]	P26196 [272-286]
	SGAYLIPLLER		1	1	1	P26196	0	1231.7	616.356			6.827e-05	2.52	[K].SGAYLIPLLER.[L]	P26196 [147-157]	5.43085e+06	42.28
	SIEEQLGTEIKPIPSNIDK		1	1	1	P26196	0	2111.12	704.378			1.796e-09	4.38	[K].SIEEQLGTEIKPIPSNIDK.[S]	P26196 [448-466]	13755871	34.27
	SLYVAEYHSEPVEDEKP		1	1	1	P26196	0	1991.92	664.645			0.01825	1.53	[K].SLYVAEYHSEPVEDEKP.[-]	P26196 [467-483]	4523846	27.28
	TENPVIMGLSSQNGQLR		1	1	1	P26196	0	1843.93	922.475			9.333e-09	3.5	[R].TENPVIMGLSSQNGQLR.[G]	P26196 [6-22]	2.55415e+06	34.35
	VDHVQMIVLDEADK		1	1	1	P26196	0	1611.8	537.939			6.462e-05	3.51	[K].VDHVQMIVLDEADK.[L]	P26196 [237-250]
Q15365	Poly(rC)-binding protein 1 OS=Homo sapiens OX=9606 GN=PCBP1 PE=1 SV=2	49.04	65	15	18	11	356	37.5	7.09
	Sequence	Modifications	# Protein Groups	# Proteins	# PSMs	Master Protein Accessions	# Missed Cleavages	Theo. MH+ [Da]	m/z [Da] (by Search Engine): Sequest HT			Percolator PEP (by Search Engine): Sequest HT	XCorr (by Search Engine): Sequest HT	Annotated Sequence	Positions in Master Proteins	Abundance: F1: Sample	Top Apex RT [min]
	ESTGAQVQVAGDMLPNSTER		3	3	1	P57721; Q15366; Q15365	0	2089.98	1045.49			1.57e-11	4.37	[R].ESTGAQVQVAGDMLPNSTER.[A]	P57721 [157-176]; Q15366 [125-144]; Q15365 [125-144]	7.84058e+06	30.38
	ESTGAQVQVAGDMLPNSTER	1xOxidation [M13]	3	3	1	P57721; Q15366; Q15365	0	2105.98	702.66			0.004866	2.59	[R].ESTGAQVQVAGDMLPNSTER.[A]	P57721 [157-176]; Q15366 [125-144]; Q15365 [125-144]
	EVGSIIGK		3	4	1	P57721; Q15366; Q15365	0	802.467	401.737			0.1237	1.12	[K].EVGSIIGK.[K]	P57721 [56-63]; Q15366 [24-31]; Q15365 [24-31]	5629258	20.32
	INISEGNCPER	1xCarbamidomethyl [C8]	3	3	1	P57721; Q15366; Q15365	0	1288.6	644.802			8.939e-05	2.68	[R].INISEGNCPER.[I]	P57721 [79-89]; Q15366 [47-57]; Q15365 [47-57]
	QMSGAQIK		3	3	1	P57721; Q15366; Q15365	0	862.445	431.726			0.1349	0.92	[R].QMSGAQIK.[I]	P57721 [321-328]; Q15366 [315-322]; Q15365 [307-314]
	AFAMIIDKLEEDINSSMTNSTAASRPPVTLR		1	1	1	Q15365	1	3378.7	845.426			7.118e-07	6.42	[K].AFAMIIDKLEEDINSSMTNSTAASRPPVTLR.[L]	Q15365 [71-101]
	AITIAGVPQSVTECVK	1xCarbamidomethyl [C14]	1	1	1	Q15365	0	1672.89	836.952			4.61e-08	3.85	[R].AITIAGVPQSVTECVK.[Q]	Q15365 [145-160]	6701674	34.77
	GYWASLDASTQTTHELTIPNNLIGCIIGR	1xCarbamidomethyl [C25]	1	1	1	Q15365	0	3201.6	1067.87			3.97e-11	5.45	[K].GYWASLDASTQTTHELTIPNNLIGCIIGR.[Q]	Q15365 [269-297]
	IANPVEGSSGR		1	1	2	Q15365	0	1086.55	543.781			0.0004671	2.54	[K].IANPVEGSSGR.[Q]	Q15365 [315-325]
	LEEDINSSMTNSTAASRPPVTLR		1	1	1	Q15365	0	2489.23	830.414			0.00025	3.92	[K].LEEDINSSMTNSTAASRPPVTLR.[L]	Q15365 [79-101]	27573948	30.03
	IITLTGPTNAIFK		1	1	1	Q15365	0	1388.81	694.911			0.002601	1.46	[R].IITLTGPTNAIFK.[A]	Q15365 [58-70]
	LVVPATQCGSLIGK	1xCarbamidomethyl [C8]	1	1	1	Q15365	0	1442.8	721.905			1.369e-05	2.41	[R].LVVPATQCGSLIGK.[G]	Q15365 [102-115]	11858826	31.37
	QGANINEIR		1	1	1	Q15365	0	1014.53	507.769			0.003336	3.29	[R].QGANINEIR.[Q]	Q15365 [298-306]
	QICLVMLETLSQSPQGR	1xCarbamidomethyl [C3]	1	1	1	Q15365	0	1960	654.007			0.0004719	3.3	[K].QICLVMLETLSQSPQGR.[V]	Q15365 [161-177]	1.22238e+06	44.01
	QVTITGSAASISLAQYLINAR		1	1	2	Q15365	0	2177.19	726.403			2.425e-08	5.08	[R].QVTITGSAASISLAQYLINAR.[L]	Q15365 [326-346]	4888610	47.79
	VMTIPYQPMPASSPVICAGGQDR	1xCarbamidomethyl [C17]	1	1	1	Q15365	0	2475.18	825.736			0.0003842	1.83	[R].VMTIPYQPMPASSPVICAGGQDR.[C]	Q15365 [178-200]
Q04637	Eukaryotic translation initiation factor 4 gamma 1 OS=Homo sapiens OX=9606 GN=EIF4G1 PE=1 SV=4	48.71	20	24	25	24	1599	175.4	5.33
	Sequence	Modifications	# Protein Groups	# Proteins	# PSMs	Master Protein Accessions	# Missed Cleavages	Theo. MH+ [Da]	m/z [Da] (by Search Engine): Sequest HT			Percolator PEP (by Search Engine): Sequest HT	XCorr (by Search Engine): Sequest HT	Annotated Sequence	Positions in Master Proteins	Abundance: F1: Sample	Top Apex RT [min]
	AALSEEELEKK		1	1	1	Q04637	1	1246.65	416.223			0.005896	2.22	[K].AALSEEELEKK.[S]	Q04637 [1235-1245]
	AIIEEYLHLNDMK		1	1	1	Q04637	0	1588.8	530.272			0.0003147	1.95	[K].AIIEEYLHLNDMK.[E]	Q04637 [1248-1260]	2459907	37.96
	DLDFEK		1	2	1	Q04637	0	766.362	383.684			0.1389	1.15	[K].DLDFEK.[A]	Q04637 [945-950]	1.57681e+06	22.55
	DITEEIMSGAR		1	1	1	Q04637	0	1221.58	611.294			0.0002158	2.5	[K].DITEEIMSGAR.[T]	Q04637 [191-201]	5567262	34.15
	EAALPPVSPLK		1	1	1	Q04637	0	1121.66	561.333			0.1227	1.26	[R].EAALPPVSPLK.[A]	Q04637 [1224-1234]	1.75111e+06	30.34
	EAVGDLLDAFK		1	1	1	Q04637	0	1177.61	589.308			7.206e-06	3.02	[K].EAVGDLLDAFK.[E]	Q04637 [525-535]	6117853	42.56
	EMDEAATAEER		1	1	1	Q04637	0	1251.52	626.264			0.0001486	2.75	[K].EMDEAATAEER.[G]	Q04637 [867-877]
	ERPSQPEGLR		1	1	1	Q04637	0	1168.61	584.808			0.006116	1.92	[R].ERPSQPEGLR.[K]	Q04637 [1196-1205]	1.5812e+06	13.98
	FSALQQAVPTESTDNR		1	1	1	Q04637	0	1763.86	882.436			8.98e-06	2.4	[R].FSALQQAVPTESTDNR.[R]	Q04637 [1123-1138]	1.59589e+06	28.23
	GLPLVDDGGWNTVPISK		1	1	1	Q04637	0	1767.93	884.472			1.297e-06	2.77	[R].GLPLVDDGGWNTVPISK.[G]	Q04637 [1043-1059]
	GVIDLIFEK		1	1	1	Q04637	0	1033.59	517.3			0.003172	2.02	[K].GVIDLIFEK.[A]	Q04637 [796-804]
	HGVESTLER		1	1	1	Q04637	0	1027.52	514.262			0.003181	1.89	[R].HGVESTLER.[S]	Q04637 [1281-1289]	3.04419e+06	14.04
	IHNAENIQPGEQK		1	1	1	Q04637	0	1477.74	739.374			1.84e-05	2.29	[K].IHNAENIQPGEQK.[Y]	Q04637 [581-593]
	LKEELEEAR		1	1	1	Q04637	1	1116.59	558.799			0.009724	1.62	[R].LKEELEEAR.[D]	Q04637 [880-888]
	IIATVLMTEDIK		1	1	1	Q04637	0	1346.76	673.884			0.0004118	1.18	[K].IIATVLMTEDIK.[L]	Q04637 [715-726]	2.5419e+06	37.91
	ITKPGSIDSNNQLFAPGGR		1	1	1	Q04637	0	1972.02	658.015			0.0001802	2.28	[K].ITKPGSIDSNNQLFAPGGR.[L]	Q04637 [1072-1090]
	MDQYFNQMEK		1	2	1	Q04637	0	1333.56	667.281			0.006475	1.7	[R].MDQYFNQMEK.[I]	Q04637 [955-964]	1.34922e+06	26.44
	MLTEAIMHDCVVK	1xCarbamidomethyl [C10]	1	2	1	Q04637	0	1546.74	516.254			1.194e-06	3.19	[K].MLTEAIMHDCVVK.[L]	Q04637 [910-922]	2.11944e+06	30.64
	NHDEESLECLCR	2xCarbamidomethyl [C9; C11]	1	2	1	Q04637	0	1561.64	781.324			0.0007569	1.69	[K].NHDEESLECLCR.[L]	Q04637 [926-937]
	SDQWKPLNLEEK		1	1	1	Q04637	0	1486.75	743.882			6.721e-06	2.9	[K].SDQWKPLNLEEK.[K]	Q04637 [598-609]
	TASTPTPPQTGGGLEPQANGETPQVAVIVRPDDR		1	1	2	Q04637	0	3456.74	1152.92			4.415e-05	2.54	[R].TASTPTPPQTGGGLEPQANGETPQVAVIVRPDDR.[S]	Q04637 [202-235]
	TIDQIHK		1	1	1	Q04637	0	854.473	427.741			0.04761	1.41	[K].TIDQIHK.[E]	Q04637 [1001-1007]	1.3713e+06	11.31
	VEYTLGEESEAPGQR		1	1	1	Q04637	0	1664.78	832.893			2.789e-06	2.61	[K].VEYTLGEESEAPGQR.[A]	Q04637 [1422-1436]	5.89797e+06	24.98
	VFDWIEANLSEQQIVSNTLVR		1	1	1	Q04637	0	2461.27	821.097			9.86e-06	3.75	[R].VFDWIEANLSEQQIVSNTLVR.[A]	Q04637 [1460-1480]
Q7L014	Probable ATP-dependent RNA helicase DDX46 OS=Homo sapiens OX=9606 GN=DDX46 PE=1 SV=2	47.82	25	19	19	19	1031	117.3	9.29
	Sequence	Modifications	# Protein Groups	# Proteins	# PSMs	Master Protein Accessions	# Missed Cleavages	Theo. MH+ [Da]	m/z [Da] (by Search Engine): Sequest HT			Percolator PEP (by Search Engine): Sequest HT	XCorr (by Search Engine): Sequest HT	Annotated Sequence	Positions in Master Proteins	Abundance: F1: Sample	Top Apex RT [min]
	AMENIGELK		1	1	1	Q7L014	0	1004.51	502.759			0.002227	1.71	[K].AMENIGELK.[K]	Q7L014 [178-186]	1.43792e+06	23.97
	ASYPCMSLHGGIDQYDR	1xCarbamidomethyl [C5]	1	1	1	Q7L014	0	1969.85	657.287			0.0625	0.84	[R].ASYPCMSLHGGIDQYDR.[D]	Q7L014 [642-658]
	DAGNFDQNKLEEEMR		1	1	1	Q7L014	1	1795.79	898.4			1.058e-07	2.05	[K].DAGNFDQNKLEEEMR.[K]	Q7L014 [147-161]
	DMAAPGTSSVPAPTAGNAEK		1	1	1	Q7L014	0	1871.88	936.445			1.109e-05	2.72	[K].DMAAPGTSSVPAPTAGNAEK.[L]	Q7L014 [829-848]	1.01007e+06	24.98
	DSIINDFK		1	1	1	Q7L014	0	951.478	476.242			0.04967	2.13	[R].DSIINDFK.[N]	Q7L014 [659-666]	2.93953e+06	31.06
	FDETEQALANER		1	1	1	Q7L014	0	1422.65	711.829			4.288e-06	3.4	[K].FDETEQALANER.[K]	Q7L014 [780-791]	2.51292e+06	23.78
	GAEIIVCTPGR	1xCarbamidomethyl [C7]	1	1	1	Q7L014	0	1172.61	586.806			0.00473	2.52	[R].GAEIIVCTPGR.[M]	Q7L014 [495-505]	3.47291e+06	25.66
	GGTILAPTVSAK		1	1	1	Q7L014	0	1114.65	557.826			0.0003974	2.57	[R].GGTILAPTVSAK.[T]	Q7L014 [883-894]
	GYAYTFITEDQAR		1	1	1	Q7L014	0	1534.72	767.864			0.0002238	3.01	[K].GYAYTFITEDQAR.[Y]	Q7L014 [717-729]
	HLILVVNYSCPNHYEDYVHR	1xCarbamidomethyl [C10]	1	1	1	Q7L014	0	2528.21	632.809			2.684e-06	3.64	[K].HLILVVNYSCPNHYEDYVHR.[A]	Q7L014 [687-706]
	LEMEGITVK		1	1	1	Q7L014	0	1019.54	510.278			0.003956	2.38	[R].LEMEGITVK.[G]	Q7L014 [355-363]	3.85123e+06	29.54
	LLELLGHYQESGSVIIFVDK		1	1	1	Q7L014	0	2260.22	754.08			1.83e-06	3.82	[K].LLELLGHYQESGSVIIFVDK.[Q]	Q7L014 [609-628]	4.11811e+06	45.56
	LLEPVDHGK		1	1	1	Q7L014	0	1007.55	504.279			0.003345	1.74	[K].LLEPVDHGK.[I]	Q7L014 [317-325]
	ILSKPIEVQVGGR		1	1	1	Q7L014	0	1395.83	465.949			8.17e-05	3.46	[R].ILSKPIEVQVGGR.[S]	Q7L014 [574-586]	2943820	25.64
	LLVATSVAAR		1	1	1	Q7L014	0	1000.61	500.812			0.003768	2.04	[K].LLVATSVAAR.[G]	Q7L014 [672-681]
	MIDMLAANSGR		1	1	1	Q7L014	0	1178.57	589.786			0.001067	2.12	[R].MIDMLAANSGR.[V]	Q7L014 [506-516]
	SLEEGEGPIAVIMTPTR		1	1	1	Q7L014	0	1799.92	900.464			1.446e-05	2.74	[R].SLEEGEGPIAVIMTPTR.[E]	Q7L014 [439-455]
	VVCVYGGTGISEQIAELK	1xCarbamidomethyl [C3]	1	1	1	Q7L014	0	1922.99	962.008			1.196e-05	1.72	[R].VVCVYGGTGISEQIAELK.[R]	Q7L014 [476-493]
	YEEELEINDFPQTAR		1	1	1	Q7L014	0	1853.86	927.433			9.807e-08	4.05	[R].YEEELEINDFPQTAR.[W]	Q7L014 [932-946]	1.59172e+06	34.45
Q9Y230	RuvB-like 2 OS=Homo sapiens OX=9606 GN=RUVBL2 PE=1 SV=3	47.47	43	16	18	16	463	51.1	5.64
	Sequence	Modifications	# Protein Groups	# Proteins	# PSMs	Master Protein Accessions	# Missed Cleavages	Theo. MH+ [Da]	m/z [Da] (by Search Engine): Sequest HT			Percolator PEP (by Search Engine): Sequest HT	XCorr (by Search Engine): Sequest HT	Annotated Sequence	Positions in Master Proteins	Abundance: F1: Sample	Top Apex RT [min]
	AAGVVLEMIR		1	1	1	Q9Y230	0	1058.6	529.804			0.1007	1.52	[R].AAGVVLEMIR.[E]	Q9Y230 [55-64]
	ALESDMAPVLIMATNR		1	1	1	Q9Y230	0	1731.88	866.442			1.381e-08	4.23	[R].ALESDMAPVLIMATNR.[G]	Q9Y230 [315-330]	4.94991e+06	42.44
	AVLIAGQPGTGK		1	1	1	Q9Y230	0	1111.65	556.324			0.0153	1.77	[R].AVLIAGQPGTGK.[T]	Q9Y230 [72-83]	3.04056e+06	21.91
	DKVQAGDVITIDK		1	1	1	Q9Y230	1	1401.76	701.384			2.09e-08	3.77	[K].DKVQAGDVITIDK.[A]	Q9Y230 [185-197]	7103708	24.81
	DYDAMGSQTK		1	1	1	Q9Y230	0	1115.47	558.238			0.0007487	2.32	[R].DYDAMGSQTK.[F]	Q9Y230 [214-223]	1.2889e+06	15.85
	EYQDAFLFNELK		1	1	1	Q9Y230	0	1516.73	758.872			0.0001792	2.11	[K].EYQDAFLFNELK.[G]	Q9Y230 [445-456]
	FVQCPDGELQK	1xCarbamidomethyl [C4]	1	1	2	Q9Y230	0	1320.63	660.82			0.0002602	2.33	[K].FVQCPDGELQK.[R]	Q9Y230 [224-234]	3.80242e+06	21.66
	GLGLDDALEPR		1	1	1	Q9Y230	0	1155.6	578.305			0.0008686	1.76	[R].GLGLDDALEPR.[Q]	Q9Y230 [30-40]	8361671	32.41
	GTEVQVDDIKR		1	1	1	Q9Y230	1	1259.66	630.331			0.002934	1.98	[K].GTEVQVDDIKR.[V]	Q9Y230 [418-428]
	KGTEVQVDDIKR		1	1	1	Q9Y230	2	1387.75	463.255			0.0004675	3.46	[R].KGTEVQVDDIKR.[V]	Q9Y230 [417-428]
	IGLETSLR		1	1	1	Q9Y230	0	888.515	444.762			0.01707	1.85	[R].IGLETSLR.[Y]	Q9Y230 [393-400]
	LLIVSTTPYSEK		1	1	1	Q9Y230	0	1350.75	675.88			2.037e-05	2.93	[R].LLIVSTTPYSEK.[D]	Q9Y230 [354-365]	3987234	31.73
	QASQGMVGQLAAR		1	1	1	Q9Y230	0	1316.67	658.837			1.777e-05	2.82	[R].QASQGMVGQLAAR.[R]	Q9Y230 [41-53]
	TAIAMGMAQALGPDTPFTAIAGSEIFSLEMSK		1	1	1	Q9Y230	0	3256.59	1086.2			3.851e-08	6.24	[K].TAIAMGMAQALGPDTPFTAIAGSEIFSLEMSK.[T]	Q9Y230 [84-115]
	TQGFLALFSGDTGEIK		1	1	1	Q9Y230	0	1683.86	842.438			6.379e-06	2.65	[R].TQGFLALFSGDTGEIK.[S]	Q9Y230 [254-269]	9262475	45.84
	TTEMETIYDLGTK		1	1	2	Q9Y230	0	1501.71	751.359			5.338e-05	2.61	[K].TTEMETIYDLGTK.[M]	Q9Y230 [165-177]	6757123	34.08
P07195	L-lactate dehydrogenase B chain OS=Homo sapiens OX=9606 GN=LDHB PE=1 SV=2	47.43	53	14	19	13	334	36.6	6.05
	Sequence	Modifications	# Protein Groups	# Proteins	# PSMs	Master Protein Accessions	# Missed Cleavages	Theo. MH+ [Da]	m/z [Da] (by Search Engine): Sequest HT			Percolator PEP (by Search Engine): Sequest HT	XCorr (by Search Engine): Sequest HT	Annotated Sequence	Positions in Master Proteins	Abundance: F1: Sample	Top Apex RT [min]
	FIIPQIVK		1	1	1	P07195	0	957.613	479.311			0.02046	1.88	[K].FIIPQIVK.[Y]	P07195 [120-127]	3619463	38.43
	GEMMDLQHGSLFLQTPK		1	1	1	P07195	0	1931.94	644.651			2.059e-06	3.82	[K].GEMMDLQHGSLFLQTPK.[I]	P07195 [61-77]	9106990	37.4
	GEMMDLQHGSLFLQTPK	1xOxidation [M4]	1	1	1	P07195	0	1947.93	649.98			0.03978	1.43	[K].GEMMDLQHGSLFLQTPK.[I]	P07195 [61-77]	1.78505e+06	34.27
	GMYGIENEVFLSLPCILNAR	1xCarbamidomethyl [C15]	1	1	1	P07195	0	2296.15	766.055			1.905e-06	3.65	[K].GMYGIENEVFLSLPCILNAR.[G]	P07195 [280-299]
	IHPVSTMVK		1	1	1	P07195	0	1011.57	506.287			0.03063	1.45	[R].IHPVSTMVK.[G]	P07195 [271-279]	3127187	17.96
	LKDDEVAQLK		1	1	1	P07195	1	1158.64	579.821			1.172e-05	2.4	[K].LKDDEVAQLK.[K]	P07195 [309-318]	9780311	18.78
	LIAPVAEEEATVPNNK		1	1	1	P07195	0	1694.9	847.954			4.918e-08	3.49	[K].LIAPVAEEEATVPNNK.[I]	P07195 [8-23]	31805586	28.98
	ITVVGVGQVGMACAISILGK	1xCarbamidomethyl [C13]	1	1	1	P07195	0	1973.09	987.048			1.43e-10	4.63	[K].ITVVGVGQVGMACAISILGK.[S]	P07195 [24-43]	7.19903e+06	50.24
	IVADKDYSVTANSK		1	1	1	P07195	1	1510.77	504.265			0.0001619	3.06	[K].IVADKDYSVTANSK.[I]	P07195 [78-91]	5487671	18.17
	IVVVTAGVR		1	1	1	P07195	0	913.583	457.295			0.01911	2.6	[K].IVVVTAGVR.[Q]	P07195 [92-100]	11113492	24.46
	MVVESAYEVIK		1	1	2	P07195	0	1267.66	634.335			0.000103	2.12	[K].MVVESAYEVIK.[L]	P07195 [234-244]	12304852	32.07
	MVVESAYEVIK	1xOxidation [M1]	1	1	1	P07195	0	1283.66	642.333			1.666e-05	2.77	[K].MVVESAYEVIK.[L]	P07195 [234-244]
	SADTLWDIQK		1	1	1	P07195	0	1176.59	588.798			0.0006681	3.28	[K].SADTLWDIQK.[D]	P07195 [320-329]	9001541	31.65
	SLADELALVDVLEDK		1	1	2	P07195	0	1629.86	815.432			2.2e-08	4	[K].SLADELALVDVLEDK.[L]	P07195 [44-58]	20717360	50.1
	YLMAEK		1	1	1	P07195	0	754.38	377.694			0.0994	1.12	[R].YLMAEK.[L]	P07195 [173-178]	1.2595e+06	17
	VIGSGCNLDSAR	1xCarbamidomethyl [C6]	2	4	2	P07195; P00338	0	1248.6	624.801			4.331e-05	2.29	[R].VIGSGCNLDSAR.[F]	P07195 [159-170]; P00338 [158-169]	11195312	19.09
Q9UHD8	Septin-9 OS=Homo sapiens OX=9606 GN=SEPTIN9 PE=1 SV=2	47.39	37	18	22	18	586	65.4	8.97
	Sequence	Modifications	# Protein Groups	# Proteins	# PSMs	Master Protein Accessions	# Missed Cleavages	Theo. MH+ [Da]	m/z [Da] (by Search Engine): Sequest HT			Percolator PEP (by Search Engine): Sequest HT	XCorr (by Search Engine): Sequest HT	Annotated Sequence	Positions in Master Proteins	Abundance: F1: Sample	Top Apex RT [min]
	ADTLTLEER		1	1	1	Q9UHD8	0	1047.53	524.269			0.004173	2.61	[K].ADTLTLEER.[V]	Q9UHD8 [446-454]	11228162	22.53
	APVDFGYVGIDSILEQMR		1	1	1	Q9UHD8	0	2010	1005.51			2.743e-08	3.99	[K].APVDFGYVGIDSILEQMR.[R]	Q9UHD8 [272-289]	6001447	51.39
	DITSSIHFEAYR		1	1	1	Q9UHD8	0	1438.7	480.237			2.045e-05	2.5	[K].DITSSIHFEAYR.[V]	Q9UHD8 [550-561]
	EMIPFAVVGSDHEYQVNGK		1	1	1	Q9UHD8	0	2120.01	707.341			0.003199	1.31	[R].EMIPFAVVGSDHEYQVNGK.[R]	Q9UHD8 [493-511]
	HVDSLSQR		1	1	1	Q9UHD8	0	941.48	471.243			0.1507	1.21	[R].HVDSLSQR.[S]	Q9UHD8 [77-84]	1.34221e+06	9.01
	LEPKPQPPVAEATPR		1	1	1	Q9UHD8	0	1629.9	815.458			4.948e-05	1.83	[R].LEPKPQPPVAEATPR.[S]	Q9UHD8 [223-237]	3.14869e+06	21.61
	ITADLLSNGIDVYPQK		1	1	1	Q9UHD8	0	1746.93	873.971			4.057e-08	4.26	[R].ITADLLSNGIDVYPQK.[E]	Q9UHD8 [461-476]	3.81873e+06	38.55
	QVENAGAIGPSR		1	1	1	Q9UHD8	0	1198.62	599.814			0.0006878	3.01	[K].QVENAGAIGPSR.[F]	Q9UHD8 [118-129]	2.63545e+06	17.1
	RTELSIDISSK		1	1	1	Q9UHD8	1	1248.68	624.844			0.007739	2.82	[R].RTELSIDISSK.[Q]	Q9UHD8 [107-117]	7.11099e+06	24.89
	SFEVEEVETPNSTPPR		1	1	1	Q9UHD8	0	1817.86	909.432			7.657e-07	3.3	[R].SFEVEEVETPNSTPPR.[R]	Q9UHD8 [30-45]	3.1346e+06	29.26
	SITHDIEEK		1	1	2	Q9UHD8	0	1071.53	536.269			0.0004093	2.71	[K].SITHDIEEK.[G]	Q9UHD8 [344-352]	4.77728e+06	15.42
	SVQPTSEER		1	1	2	Q9UHD8	0	1032.5	516.75			0.004979	1.47	[K].SVQPTSEER.[I]	Q9UHD8 [327-335]	737504	10.18
	TELSIDISSK		1	1	1	Q9UHD8	0	1092.58	546.793			0.0002616	2.56	[R].TELSIDISSK.[Q]	Q9UHD8 [108-117]
	VELSGPK		1	1	2	Q9UHD8	0	729.414	365.211			0.0383	1.74	[R].VELSGPK.[A]	Q9UHD8 [93-99]
	VPEVPTAPATDAAPK		1	1	2	Q9UHD8	0	1463.77	732.393			1.498e-06	3.21	[K].VPEVPTAPATDAAPK.[R]	Q9UHD8 [172-186]	14982958	25.93
	VVNIVPVIAK		1	1	1	Q9UHD8	0	1051.69	526.347			0.0001887	2.46	[K].VVNIVPVIAK.[A]	Q9UHD8 [436-445]	11467227	33.89
	WGTIEVENTTHCEFAYLR	1xCarbamidomethyl [C12]	1	1	1	Q9UHD8	0	2226.03	742.683			1.296e-12	5.89	[K].WGTIEVENTTHCEFAYLR.[D]	Q9UHD8 [520-537]	6678338	37.44
	YLQEEVNINR		1	1	1	Q9UHD8	0	1277.65	639.329			0.0001568	2.47	[K].YLQEEVNINR.[K]	Q9UHD8 [390-399]	7174116	24.83
Q15046	Lysine--tRNA ligase OS=Homo sapiens OX=9606 GN=KARS1 PE=1 SV=3	47.32	34	17	18	17	597	68	6.35
	Sequence	Modifications	# Protein Groups	# Proteins	# PSMs	Master Protein Accessions	# Missed Cleavages	Theo. MH+ [Da]	m/z [Da] (by Search Engine): Sequest HT			Percolator PEP (by Search Engine): Sequest HT	XCorr (by Search Engine): Sequest HT	Annotated Sequence	Positions in Master Proteins	Abundance: F1: Sample	Top Apex RT [min]
	AVECPPPR	1xCarbamidomethyl [C4]	1	1	1	Q15046	0	925.456	463.231			0.02575	1.69	[K].AVECPPPR.[T]	Q15046 [431-438]	1571407	12.44
	EICNAYTELNDPMR	1xCarbamidomethyl [C3]	1	1	1	Q15046	0	1725.76	863.384			0.0001663	3.33	[K].EICNAYTELNDPMR.[Q]	Q15046 [494-507]	6.32753e+06	31.76
	EVLLFPAMKPEDK		1	1	1	Q15046	0	1516.81	506.273			0.0001715	2.4	[K].EVLLFPAMKPEDK.[K]	Q15046 [566-578]
	GDIIGVQGNPGK		1	1	1	Q15046	0	1154.62	577.813			7.597e-05	2.84	[R].GDIIGVQGNPGK.[T]	Q15046 [179-190]	5249009	22.11
	HITGSYK		1	1	1	Q15046	0	805.42	403.214			0.04146	1.83	[K].HITGSYK.[V]	Q15046 [364-370]	1.6742e+06	7.57
	KENVATTDTLESTTVGTSV		1	1	1	Q15046	1	1952.97	976.988			5.358e-07	3.44	[K].KENVATTDTLESTTVGTSV.[-]	Q15046 [579-597]
	INMVEELEK		1	1	1	Q15046	0	1104.56	552.787			0.001466	2.57	[R].INMVEELEK.[A]	Q15046 [394-402]	9680854	30.94
	LPETNLFETEETRK		1	1	1	Q15046	1	1706.86	569.625			1.242e-05	2.6	[K].LPETNLFETEETRK.[I]	Q15046 [408-421]	6.14357e+06	29.32
	LVGEFLEVTCINPTFICDHPQIMSPLAK	2xCarbamidomethyl [C10; C17]	1	1	1	Q15046	0	3229.61	1077.21			6.014e-12	6.85	[K].LVGEFLEVTCINPTFICDHPQIMSPLAK.[W]	Q15046 [447-474]
	LVGEFLEVTCINPTFICDHPQIMSPLAK	2xCarbamidomethyl [C10; C17]; 1xOxidation [M23]	1	1	1	Q15046	0	3245.6	1082.54			1.008e-06	3.86	[K].LVGEFLEVTCINPTFICDHPQIMSPLAK.[W]	Q15046 [447-474]
	MAAVQAAEVK	1xMet-loss+Acetyl [N-Term]	1	1	1	Q15046	0	928.51	464.758			0.0003662	2.78	[-].MAAVQAAEVK.[V]	Q15046 [1-10]	17294014	22.58
	QLFEEQAK		1	1	1	Q15046	0	992.505	496.755			0.0328	1.69	[R].QLFEEQAK.[A]	Q15046 [510-517]
	RGDIIGVQGNPGK		1	1	1	Q15046	1	1310.72	437.577			0.07289	1.92	[R].RGDIIGVQGNPGK.[T]	Q15046 [178-190]
	SEEEFIHINNK		1	1	1	Q15046	0	1359.65	453.89			0.0002522	2.46	[K].SEEEFIHINNK.[L]	Q15046 [165-175]	9869168	24.13
	VAMFLTDSNNIK		1	1	1	Q15046	0	1352.69	676.847			4.168e-05	2.95	[R].VAMFLTDSNNIK.[E]	Q15046 [554-565]	8776986	32.48
	VNGEDPYPHK		1	1	1	Q15046	0	1155.54	385.853			0.0005634	1.82	[K].VNGEDPYPHK.[F]	Q15046 [89-98]	2.53017e+06	13.55
	YLDLILNDFVR		1	1	1	Q15046	0	1380.75	690.88			5.228e-05	2.63	[R].YLDLILNDFVR.[Q]	Q15046 [231-241]
	YSHLQPGDHLTDITLK		1	1	1	Q15046	0	1837.94	919.477			3.851e-08	3.4	[K].YSHLQPGDHLTDITLK.[V]	Q15046 [112-127]
Q9P2J5	Leucine--tRNA ligase, cytoplasmic OS=Homo sapiens OX=9606 GN=LARS1 PE=1 SV=2	47.26	22	22	24	22	1176	134.4	7.3
	Sequence	Modifications	# Protein Groups	# Proteins	# PSMs	Master Protein Accessions	# Missed Cleavages	Theo. MH+ [Da]	m/z [Da] (by Search Engine): Sequest HT			Percolator PEP (by Search Engine): Sequest HT	XCorr (by Search Engine): Sequest HT	Annotated Sequence	Positions in Master Proteins	Abundance: F1: Sample	Top Apex RT [min]
	ANGHLLLNSEK		1	1	1	Q9P2J5	0	1195.64	598.325			0.001155	2.2	[R].ANGHLLLNSEK.[M]	Q9P2J5 [706-716]	625992	17.64
	AVLMENIVYLTNSLELEHIEVK		1	1	1	Q9P2J5	0	2557.36	853.123			5.03e-06	2.84	[K].AVLMENIVYLTNSLELEHIEVK.[F]	Q9P2J5 [1018-1039]
	EDCCPGKPLNVFR	2xCarbamidomethyl [C3; C4]	1	1	1	Q9P2J5	0	1591.74	531.251			3.28e-05	2.27	[R].EDCCPGKPLNVFR.[I]	Q9P2J5 [1050-1062]	1.62289e+06	26.33
	ELMGEEILGASLSAPLTSYK		1	1	1	Q9P2J5	0	2109.08	703.7			0.03186	2.12	[K].ELMGEEILGASLSAPLTSYK.[V]	Q9P2J5 [351-370]
	EMVANWDSLR		1	1	1	Q9P2J5	0	1220.57	610.787			0.06603	1.07	[K].EMVANWDSLR.[S]	Q9P2J5 [776-785]
	EVWDYVFFK		1	1	1	Q9P2J5	0	1232.6	616.804			0.02591	1.78	[K].EVWDYVFFK.[E]	Q9P2J5 [633-641]	2938212	45.01
	FASEAEDK		1	1	1	Q9P2J5	0	896.4	448.703			0.01445	1.1	[K].FASEAEDK.[I]	Q9P2J5 [1040-1047]	389782	10.26
	FDDPLLGPR		1	1	2	Q9P2J5	0	1029.54	515.272			0.001031	2.15	[R].FDDPLLGPR.[R]	Q9P2J5 [1118-1126]	4.13564e+06	32.7
	IREDCCPGKPLNVFR	2xCarbamidomethyl [C5; C6]	1	1	1	Q9P2J5	1	1860.92	620.978			0.07962	1.87	[K].IREDCCPGKPLNVFR.[I]	Q9P2J5 [1048-1062]	1.29913e+06	25.18
	NFEATLGWLQEHACSR	1xCarbamidomethyl [C14]	1	1	1	Q9P2J5	0	1918.89	640.3			7.243e-08	4.71	[R].NFEATLGWLQEHACSR.[T]	Q9P2J5 [560-575]	2.01459e+06	39.85
	NLETFCEETR	1xCarbamidomethyl [C6]	1	1	1	Q9P2J5	0	1298.57	649.789			0.0009233	2.97	[K].NLETFCEETR.[R]	Q9P2J5 [549-558]	3.02728e+06	24.4
	QGDNCDSIIR	1xCarbamidomethyl [C5]	1	1	1	Q9P2J5	0	1177.53	589.268			0.0001709	1.54	[R].QGDNCDSIIR.[R]	Q9P2J5 [1089-1098]	1.15318e+06	18.23
	QTGEGVGPQEYTLLK		1	1	1	Q9P2J5	0	1619.83	810.415			9.341e-05	1.99	[R].QTGEGVGPQEYTLLK.[L]	Q9P2J5 [254-268]
	SGPASTFNDR		1	1	1	Q9P2J5	0	1051.48	526.244			0.007556	2.05	[R].SGPASTFNDR.[V]	Q9P2J5 [786-795]	1.74819e+06	16.36
	SLGLSDEEIVK		1	1	1	Q9P2J5	0	1189.63	595.321			0.001046	2.45	[K].SLGLSDEEIVK.[F]	Q9P2J5 [163-173]
	TGFFEFQAAK		1	1	1	Q9P2J5	0	1145.56	573.284			0.01226	1.6	[K].TGFFEFQAAK.[D]	Q9P2J5 [823-832]
	TPISEHAVFNVDLMSK		1	1	2	Q9P2J5	0	1787.9	894.453			1.107e-07	3.23	[K].TPISEHAVFNVDLMSK.[K]	Q9P2J5 [1139-1154]	4252327	35.45
	VDIGDTIIYLVH		1	1	1	Q9P2J5	0	1357.74	679.372			0.05723	0.9	[R].VDIGDTIIYLVH.[-]	Q9P2J5 [1165-1176]	5.53824e+06	47.7
	VFASELNAGIIK		1	1	1	Q9P2J5	0	1261.72	631.361			7.699e-05	2.1	[R].VFASELNAGIIK.[T]	Q9P2J5 [796-807]	3.1968e+06	34.24
	VFEVNASNLEK		1	1	1	Q9P2J5	0	1249.64	625.323			7.327e-05	3.2	[R].VFEVNASNLEK.[Q]	Q9P2J5 [29-39]	4863774	28.44
	VIASELGSMPELK		1	1	1	Q9P2J5	0	1373.73	687.371			4.573e-07	3.69	[K].VIASELGSMPELK.[K]	Q9P2J5 [971-983]
	VIYVLPMLTIK		1	1	1	Q9P2J5	0	1289.79	645.401			0.0009645	2.34	[K].VIYVLPMLTIK.[E]	Q9P2J5 [371-381]
P26599	Polypyrimidine tract-binding protein 1 OS=Homo sapiens OX=9606 GN=PTBP1 PE=1 SV=2	46.3	42	14	15	14	557	59.6	9.16
	Sequence	Modifications	# Protein Groups	# Proteins	# PSMs	Master Protein Accessions	# Missed Cleavages	Theo. MH+ [Da]	m/z [Da] (by Search Engine): Sequest HT			Percolator PEP (by Search Engine): Sequest HT	XCorr (by Search Engine): Sequest HT	Annotated Sequence	Positions in Master Proteins	Abundance: F1: Sample	Top Apex RT [min]
	DYGNSPLHR		1	1	1	P26599	0	1058.5	353.505			0.0212	0.93	[K].DYGNSPLHR.[F]	P26599 [455-463]	2.31262e+06	16.56
	EGQEDQGLTK		1	2	1	P26599	0	1104.52	552.762			0.001506	1.66	[R].EGQEDQGLTK.[D]	P26599 [445-454]	766422	11.12
	HQNVQLPR		1	1	1	P26599	0	991.543	496.273			0.00168	2.66	[K].HQNVQLPR.[E]	P26599 [437-444]	2.55525e+06	16.04
	KLPIDVTEGEVISLGLPFGK		1	1	2	P26599	1	2112.2	704.737			1.546e-06	3.59	[R].KLPIDVTEGEVISLGLPFGK.[V]	P26599 [65-84]	8768235	47.81
	IAIPGLAGAGNSVLLVSNLNPER		1	1	1	P26599	0	2275.28	759.099			1.302e-08	4.44	[R].IAIPGLAGAGNSVLLVSNLNPER.[V]	P26599 [352-374]	9829999	48.11
	IIVENLFYPVTLDVLHQIFSK		1	1	1	P26599	0	2488.39	830.134			3.952e-09	4.86	[R].IIVENLFYPVTLDVLHQIFSK.[F]	P26599 [186-206]
	LSLDGQNIYNACCTLR	2xCarbamidomethyl [C12; C13]	1	1	1	P26599	0	1897.89	949.449			6.068e-08	4.22	[K].LSLDGQNIYNACCTLR.[I]	P26599 [239-254]
	MALIQMGSVEEAVQALIDLHNHDLGENHHLR		1	1	1	P26599	0	3490.73	582.63			2.587e-15	6.18	[K].MALIQMGSVEEAVQALIDLHNHDLGENHHLR.[V]	P26599 [519-549]	8065336	50.48
	MDGIVPDIAVGTK	1xAcetyl [N-Term]	1	1	1	P26599	0	1357.7	679.355			0.0001434	2.46	[-].MDGIVPDIAVGTK.[R]	P26599 [1-13]	3.19679e+06	44.95
	NNQFQALLQYADPVSAQHAK		1	1	1	P26599	0	2243.12	748.383			1.163e-08	4.69	[K].NNQFQALLQYADPVSAQHAK.[L]	P26599 [219-238]	6141690	40.85
	NQAFIEMNTEEAANTMVNYYTSVTPVLR		1	1	1	P26599	0	3206.51	1069.52			4.83e-09	5.5	[K].NQAFIEMNTEEAANTMVNYYTSVTPVLR.[G]	P26599 [95-122]
	VLFSSNGGVVK		1	1	1	P26599	0	1106.62	553.814			0.0009791	1.97	[K].VLFSSNGGVVK.[G]	P26599 [498-508]	6719424	26.56
	VTNILMLK		1	3	2	P26599	0	931.564	466.285			0.006532	1.56	[K].VTNILMLK.[G]	P26599 [85-92]	4.08125e+06	33.25
	VTPQSLFILFGVYGDVQR		1	1	1	P26599	0	2039.1	680.371			0.03141	1.21	[R].VTPQSLFILFGVYGDVQR.[V]	P26599 [375-392]
P19338	Nucleolin OS=Homo sapiens OX=9606 GN=NCL PE=1 SV=3	46.24	30	21	29	21	710	76.6	4.7
	Sequence	Modifications	# Protein Groups	# Proteins	# PSMs	Master Protein Accessions	# Missed Cleavages	Theo. MH+ [Da]	m/z [Da] (by Search Engine): Sequest HT			Percolator PEP (by Search Engine): Sequest HT	XCorr (by Search Engine): Sequest HT	Annotated Sequence	Positions in Master Proteins	Abundance: F1: Sample	Top Apex RT [min]
	EAMEDGEIDGNK		1	1	2	P19338	0	1307.54	654.275			8.223e-05	2.87	[K].EAMEDGEIDGNK.[V]	P19338 [628-639]	11048385	17.4
	EAMEDGEIDGNK	1xOxidation [M3]	1	1	2	P19338	0	1323.54	662.273			0.002442	2.03	[K].EAMEDGEIDGNK.[V]	P19338 [628-639]	525465	12.76
	EAMEDGEIDGNKVTLDWAKPK	1xOxidation [M3]	1	1	1	P19338	1	2362.12	788.046			0.0002136	1.92	[K].EAMEDGEIDGNKVTLDWAKPK.[G]	P19338 [628-648]
	ESFDGSVR		1	1	1	P19338	0	896.411	448.709			0.03208	2.15	[K].ESFDGSVR.[A]	P19338 [590-597]	12971882	16.82
	EVFEDAAEIR		1	1	1	P19338	0	1178.57	589.789			0.003444	2.21	[K].EVFEDAAEIR.[L]	P19338 [411-420]	68220856	28.01
	FGYVDFESAEDLEK		1	1	1	P19338	0	1648.74	824.872			4.129e-07	3.34	[K].FGYVDFESAEDLEK.[A]	P19338 [349-362]	32585992	38.38
	GFGFVDFNSEEDAK		1	1	1	P19338	0	1561.68	781.346			6.292e-06	3.09	[K].GFGFVDFNSEEDAK.[A]	P19338 [611-624]	45624156	37.33
	GIAYIEFK		1	1	1	P19338	0	940.514	470.761			0.01344	1.74	[K].GIAYIEFK.[T]	P19338 [430-437]
	GLSEDTTEETLKESFDGSVR		1	1	1	P19338	1	2200.03	734.012			0.003036	1.15	[K].GLSEDTTEETLKESFDGSVR.[A]	P19338 [578-597]	29795336	33.17
	GYAFIEFASFEDAK		1	1	1	P19338	0	1594.74	797.876			9.547e-07	3.2	[K].GYAFIEFASFEDAK.[E]	P19338 [524-537]	27609002	44.54
	KFGYVDFESAEDLEK		1	1	1	P19338	1	1776.83	592.951			0.001105	1.48	[R].KFGYVDFESAEDLEK.[A]	P19338 [348-362]	8796266	34.75
	KMAPPPK		1	1	2	P19338	1	768.444	384.726			0.1343	0.72	[K].KMAPPPK.[E]	P19338 [16-22]	243030	6.94
	NDLAVVDVR		1	1	1	P19338	0	1000.54	500.775			0.002596	3.1	[K].NDLAVVDVR.[I]	P19338 [334-342]	55996064	26.56
	NSTWSGESK		1	1	2	P19338	0	995.443	498.224			0.0006855	2.06	[K].NSTWSGESK.[T]	P19338 [478-486]	2423058	11.57
	QGTEIDGR		1	1	2	P19338	0	875.422	438.214			0.01543	1.16	[K].QGTEIDGR.[S]	P19338 [450-457]	2867415	10.56
	SISLYYTGEK		1	1	1	P19338	0	1160.58	580.797			0.0009665	2.21	[R].SISLYYTGEK.[G]	P19338 [458-467]	21451630	28.19
	TGISDVFAK		1	1	1	P19338	0	937.499	469.252			0.003839	2.01	[K].TGISDVFAK.[N]	P19338 [325-333]	57520340	29.28
	TLVLSNLSYSATEETLQEVFEK		1	1	1	P19338	0	2501.27	834.427			4.256e-05	3.35	[K].TLVLSNLSYSATEETLQEVFEK.[A]	P19338 [487-508]
	VAVATPAK		1	1	2	P19338	0	756.461	378.734			0.04683	1.6	[K].VAVATPAK.[K]	P19338 [72-79]	9865902	13.95
	VEGTEPTTAFNLFVGNLNFNK		1	1	2	P19338	0	2312.16	771.391			1.641e-08	5.08	[K].VEGTEPTTAFNLFVGNLNFNK.[S]	P19338 [298-318]	31920392	49.5
	VTLDWAKPK		1	1	1	P19338	0	1057.6	529.306			0.003705	2.77	[K].VTLDWAKPK.[G]	P19338 [640-648]	2.52545e+06	25.54
	VVVSPTK		1	1	1	P19338	0	729.451	365.229			0.06764	1.7	[K].VVVSPTK.[K]	P19338 [64-70]	1.21277e+06	12.85
P62258	14-3-3 protein epsilon OS=Homo sapiens OX=9606 GN=YWHAE PE=1 SV=1	45.97	52	12	18	10	255	29.2	4.74
	Sequence	Modifications	# Protein Groups	# Proteins	# PSMs	Master Protein Accessions	# Missed Cleavages	Theo. MH+ [Da]	m/z [Da] (by Search Engine): Sequest HT			Percolator PEP (by Search Engine): Sequest HT	XCorr (by Search Engine): Sequest HT	Annotated Sequence	Positions in Master Proteins	Abundance: F1: Sample	Top Apex RT [min]
	AAFDDAIAELDTLSEESYK		1	1	2	P62258	0	2087.97	696.664			2.401e-05	3.77	[K].AAFDDAIAELDTLSEESYK.[D]	P62258 [197-215]	11221080	48.64
	AASDIAMTELPPTHPIR		1	1	2	P62258	0	1819.94	607.318			1.775e-08	3.73	[K].AASDIAMTELPPTHPIR.[L]	P62258 [154-170]	4601052	31.06
	AASDIAMTELPPTHPIR	1xOxidation [M7]	1	1	1	P62258	0	1835.93	612.65			0.02524	1.87	[K].AASDIAMTELPPTHPIR.[L]	P62258 [154-170]
	HLIPAANTGESK		1	1	1	P62258	0	1237.65	619.33			1.762e-07	3.22	[K].HLIPAANTGESK.[V]	P62258 [107-118]	13237817	16.91
	KVAGMDVELTVEER		1	1	1	P62258	1	1575.8	525.94			0.0003583	2.99	[K].KVAGMDVELTVEER.[N]	P62258 [29-42]	3.85332e+06	29.43
	LICCDILDVLDK	2xCarbamidomethyl [C3; C4]	1	1	2	P62258	0	1476.74	738.878			3.716e-06	3.34	[K].LICCDILDVLDK.[H]	P62258 [95-106]	16995016	45.03
	IISSIEQK		1	1	1	P62258	0	917.53	459.268			0.02831	2.39	[R].IISSIEQK.[E]	P62258 [62-69]	14512069	18.13
	MDDREDLVYQAK	1xAcetyl [N-Term]	1	1	1	P62258	1	1524.7	762.854			8.39e-06	2.81	[-].MDDREDLVYQAK.[L]	P62258 [1-12]	28204094	28.68
	VAGMDVELTVEER		1	1	1	P62258	0	1447.71	724.357			1.72e-06	2.45	[K].VAGMDVELTVEER.[N]	P62258 [30-42]
	YDEMVESMK	1xOxidation [M]	1	1	2	P62258	0	1147.46	574.239			0.001386	2.15	[R].YDEMVESMK.[K]	P62258 [20-28]	1.28759e+06	16.89
	YLAEFATGNDR		1	1	1	P62258	0	1256.59	628.8			0.0002172	3.1	[R].YLAEFATGNDR.[K]	P62258 [131-141]	8220715	26.55
	DSTLIMQLLR		7	7	1	P63104; P31947; P31946; Q04917; P61981; P27348; P62258	0	1189.66	595.335			0.003343	2.8	[K].DSTLIMQLLR.[D]	P63104 [213-222]; P31947 [215-224]; P31946 [215-224]; Q04917 [218-227]; P61981 [218-227]; P27348 [213-222]; P62258 [216-225]	38123864	46.48
	DSTLIMQLLR	1xOxidation [M6]	7	7	1	P63104; P31947; P31946; Q04917; P61981; P27348; P62258	0	1205.66	603.332			0.0005593	2.68	[K].DSTLIMQLLR.[D]	P63104 [213-222]; P31947 [215-224]; P31946 [215-224]; Q04917 [218-227]; P61981 [218-227]; P27348 [213-222]; P62258 [216-225]	4.26739e+06	42.99
	NLLSVAYK		7	7	1	P63104; P31947; P31946; Q04917; P61981; P27348; P62258	0	907.525	454.265			0.02444	2.23	[R].NLLSVAYK.[N]	P63104 [42-49]; P31947 [42-49]; P31946 [44-51]; Q04917 [43-50]; P61981 [43-50]; P27348 [42-49]; P62258 [43-50]	62902704	29.23
P26640	Valine--tRNA ligase OS=Homo sapiens OX=9606 GN=VARS1 PE=1 SV=4	45.96	21	19	19	19	1264	140.4	7.59
	Sequence	Modifications	# Protein Groups	# Proteins	# PSMs	Master Protein Accessions	# Missed Cleavages	Theo. MH+ [Da]	m/z [Da] (by Search Engine): Sequest HT			Percolator PEP (by Search Engine): Sequest HT	XCorr (by Search Engine): Sequest HT	Annotated Sequence	Positions in Master Proteins	Abundance: F1: Sample	Top Apex RT [min]
	AVLVALK		1	1	1	P26640	0	713.492	357.25			0.08554	0.75	[K].AVLVALK.[E]	P26640 [639-645]	654771	25.97
	DPGVITYDLPTPPGEK		1	1	1	P26640	0	1698.86	849.936			1.897e-05	2.94	[R].DPGVITYDLPTPPGEK.[K]	P26640 [274-289]
	EVYLHAIVR		1	1	1	P26640	0	1099.63	550.318			0.005388	2.2	[R].EVYLHAIVR.[D]	P26640 [848-856]
	GETTLWNPGCDHAGIATQVVVEK	1xCarbamidomethyl [C10]	1	1	1	P26640	0	2482.2	828.076			2.365e-09	4.47	[R].GETTLWNPGCDHAGIATQVVVEK.[K]	P26640 [372-394]
	GFVPSPTSQPGGHESLVDR		1	1	1	P26640	0	1966.96	656.325			1.163e-08	4.5	[K].GFVPSPTSQPGGHESLVDR.[W]	P26640 [967-985]
	GIEDNPMVVPLCNR	1xCarbamidomethyl [C12]	1	1	1	P26640	0	1613.78	807.392			7.849e-05	1.69	[R].GIEDNPMVVPLCNR.[S]	P26640 [652-665]	4046107	34.69
	HGLEAISIMDSR		1	1	1	P26640	0	1328.66	443.558			0.1264	1.46	[R].HGLEAISIMDSR.[G]	P26640 [607-618]	1344055	30.27
	KVDEAIALFQK		1	1	1	P26640	1	1261.72	631.365			5.045e-06	3.33	[R].KVDEAIALFQK.[M]	P26640 [1252-1262]	2303910	29.87
	LHEEGIIYR		1	1	1	P26640	0	1129.6	565.304			0.003412	2.47	[R].LHEEGIIYR.[S]	P26640 [462-470]	821880	21.45
	IPAYFVTVSDPAVPPGEDPDGR		1	1	1	P26640	0	2299.12	767.055			0.07988	2.13	[R].IPAYFVTVSDPAVPPGEDPDGR.[Y]	P26640 [731-752]
	LSAAVTEAFVR		1	1	1	P26640	0	1163.64	582.324			0.0007235	2.16	[K].LSAAVTEAFVR.[L]	P26640 [451-461]	5288251	31.41
	ITPAHDQNDYEVGQR		1	1	1	P26640	0	1742.81	581.611			0.001477	2.31	[K].ITPAHDQNDYEVGQR.[H]	P26640 [592-606]	1.21386e+06	17.82
	MSTLYVSPHPDAFPSLR	1xMet-loss+Acetyl [N-Term]	1	1	1	P26640	0	1828.92	914.969			2.004e-07	3.86	[-].MSTLYVSPHPDAFPSLR.[A]	P26640 [1-17]
	SSAQDPQAVLGALGR		1	1	1	P26640	0	1469.77	735.39			1.722e-05	3.19	[R].SSAQDPQAVLGALGR.[A]	P26640 [123-137]
	TLLSVPGYK		1	1	1	P26640	0	977.567	489.288			0.01059	1.66	[R].TLLSVPGYK.[E]	P26640 [499-507]	5569999	30.9
	TPFPPPR		1	1	1	P26640	0	811.446	406.225			0.05357	1.67	[R].TPFPPPR.[L]	P26640 [50-56]	743003	20.03
	VPLEVQEADEAK		1	1	1	P26640	0	1327.67	664.335			0.0005153	1.74	[K].VPLEVQEADEAK.[L]	P26640 [1231-1242]	117636184	23.46
	VQGSDSDEEVVVATTR		1	1	1	P26640	0	1691.81	846.405			2.717e-08	3.07	[K].VQGSDSDEEVVVATTR.[I]	P26640 [522-537]	2618574	23.57
	YGEAGEGPGWGGAHPR		1	1	1	P26640	0	1597.71	533.243			5.51e-09	2.57	[R].YGEAGEGPGWGGAHPR.[I]	P26640 [24-39]
P68133	Actin, alpha skeletal muscle OS=Homo sapiens OX=9606 GN=ACTA1 PE=1 SV=1	45.63	34	11	18	3	377	42	5.39
	Sequence	Modifications	# Protein Groups	# Proteins	# PSMs	Master Protein Accessions	# Missed Cleavages	Theo. MH+ [Da]	m/z [Da] (by Search Engine): Sequest HT			Percolator PEP (by Search Engine): Sequest HT	XCorr (by Search Engine): Sequest HT	Annotated Sequence	Positions in Master Proteins	Abundance: F1: Sample	Top Apex RT [min]
	AGFAGDDAPR		3	10	1	P60709; P68133; P63261	0	976.448	488.728			0.0001256	2.55	[K].AGFAGDDAPR.[A]	P60709 [19-28]; P68133 [21-30]; P63261 [19-28]	91711792	17.18
	AVFPSIVGRPR		3	9	1	P60709; P68133; P63261	0	1198.71	400.24			0.0001394	2.33	[R].AVFPSIVGRPR.[QH]	P60709 [29-39]; P68133 [31-41]; P63261 [29-39]	7.78795e+06	28.69
	DLTDYLMK		3	7	1	P60709; P68133; P63261	0	998.486	499.747			0.07579	1.56	[R].DLTDYLMK.[I]	P60709 [184-191]; P68133 [186-193]; P63261 [184-191]	74500616	36.48
	DLTDYLMK	1xOxidation [M7]	3	7	1	P60709; P68133; P63261	0	1014.48	507.744			0.04573	2.03	[R].DLTDYLMK.[I]	P60709 [184-191]; P68133 [186-193]; P63261 [184-191]	23843274	31.53
	DSYVGDEAQSK		3	6	2	P60709; P68133; P63261	0	1198.52	599.765			0.0007089	1.91	[K].DSYVGDEAQSK.[R]	P60709 [51-61]; P68133 [53-63]; P63261 [51-61]	43758872	14.74
	EITALAPSTMK		3	6	1	P60709; P68133; P63261	0	1161.62	581.312			0.0008315	2.17	[K].EITALAPSTMK.[I]	P60709 [316-326]; P68133 [318-328]; P63261 [316-326]	105298240	27.05
	HQGVMVGMGQK		3	7	1	P60709; P68133; P63261	0	1171.57	586.288			6.217e-08	3.85	[R].HQGVMVGMGQK.[D]	P60709 [40-50]; P68133 [42-52]; P63261 [40-50]
	HQGVMVGMGQK	1xOxidation [M]	3	7	2	P60709; P68133; P63261	0	1187.57	594.285			9.587e-08	2.91	[R].HQGVMVGMGQK.[D]	P60709 [40-50]; P68133 [42-52]; P63261 [40-50]	13302871	14.25
	HQGVMVGMGQK	2xOxidation [M5; M8]	3	7	1	P60709; P68133; P63261	0	1203.56	401.859			0.0519	0.56	[R].HQGVMVGMGQK.[D]	P60709 [40-50]; P68133 [42-52]; P63261 [40-50]	283872	9.38
	IWHHTFYNELR		3	9	1	P60709; P68133; P63261	0	1515.75	758.378			0.01285	1.17	[K].IWHHTFYNELR.[V]	P60709 [85-95]; P68133 [87-97]; P63261 [85-95]
	SYELPDGQVITIGNER		3	10	1	P60709; P68133; P63261	0	1790.89	895.953			6.104e-08	3.3	[KR].SYELPDGQVITIGNER.[F]	P60709 [239-254]; P68133 [241-256]; P63261 [239-254]	133252952	37.86
	EKLCYVALDFENEMATAASSSSLEK	1xCarbamidomethyl [C4]; 1xOxidation [M14]	1	4	1	P68133	1	2809.29	937.109			1.693e-05	3.49	[K].EKLCYVALDFENEMATAASSSSLEK.[S]	P68133 [216-240]	3.31316e+06	46.21
	LCYVALDFENEMATAASSSSLEK	1xCarbamidomethyl [C2]; 1xOxidation [M12]	1	4	2	P68133	0	2552.15	851.402			4.446e-05	5.1	[K].LCYVALDFENEMATAASSSSLEK.[S]	P68133 [218-240]
	YPIEHGIITNWDDMEK		1	4	1	P68133	0	1960.91	654.31			0.0002139	3.03	[K].YPIEHGIITNWDDMEK.[I]	P68133 [71-86]	115890424	34.42
	YPIEHGIITNWDDMEK	1xOxidation [M14]	1	4	1	P68133	0	1976.91	659.64			0.002416	3.21	[K].YPIEHGIITNWDDMEK.[I]	P68133 [71-86]	32701112	31.2
P36578	Large ribosomal subunit protein uL4 OS=Homo sapiens OX=9606 GN=RPL4 PE=1 SV=5	45.55	40	14	19	14	427	47.7	11.06
	Sequence	Modifications	# Protein Groups	# Proteins	# PSMs	Master Protein Accessions	# Missed Cleavages	Theo. MH+ [Da]	m/z [Da] (by Search Engine): Sequest HT			Percolator PEP (by Search Engine): Sequest HT	XCorr (by Search Engine): Sequest HT	Annotated Sequence	Positions in Master Proteins	Abundance: F1: Sample	Top Apex RT [min]
	AAAAAAALQAK		1	1	1	P36578	0	956.552	478.78			1.557e-05	3.28	[K].AAAAAAALQAK.[S]	P36578 [354-364]	24653360	16.94
	APIRPDIVNFVHTNLR		1	1	1	P36578	0	1862.04	466.265			1.603e-06	2.65	[K].APIRPDIVNFVHTNLR.[K]	P36578 [30-45]	42963544	34.96
	GPCIIYNEDNGIIK	1xCarbamidomethyl [C3]	1	1	1	P36578	0	1605.79	803.401			2.871e-06	3.51	[R].GPCIIYNEDNGIIK.[A]	P36578 [206-219]
	LAPGGHVGR		1	1	2	P36578	0	863.485	432.246			0.00394	1.35	[K].LAPGGHVGR.[F]	P36578 [240-248]	2.59828e+06	11.06
	LDELYGTWR		1	1	1	P36578	0	1152.57	576.788			0.001988	2.72	[K].LDELYGTWR.[K]	P36578 [260-268]	18074128	31.86
	IEEVPELPLVVEDKVEGYK		1	1	1	P36578	1	2185.16	729.062			3.524e-10	4.07	[R].IEEVPELPLVVEDKVEGYK.[K]	P36578 [144-162]	28514168	41.58
	IEEVPELPLVVEDKVEGYKK		1	1	1	P36578	2	2313.26	579.071			0.00975	1.51	[R].IEEVPELPLVVEDKVEGYKK.[T]	P36578 [144-163]	3152255	38.54
	NIPGITLLNVSK		1	1	1	P36578	0	1268.76	634.883			9.453e-05	2.92	[R].NIPGITLLNVSK.[L]	P36578 [223-234]	27747398	39.38
	NVTLPAVFK		1	1	1	P36578	0	988.583	494.794			0.01661	2.21	[K].NVTLPAVFK.[A]	P36578 [21-29]	19462728	35.08
	QPYAVSELAGHQTSAESWGTGR		1	1	1	P36578	0	2332.1	778.037			7.924e-11	5.53	[R].QPYAVSELAGHQTSAESWGTGR.[A]	P36578 [50-71]	9894230	30.6
	SGQGAFGNMCR	1xCarbamidomethyl [C10]	1	1	2	P36578	0	1184.49	592.75			0.0002512	2.41	[R].SGQGAFGNMCR.[G]	P36578 [87-97]	8852787	19.43
	SGQGAFGNMCR	1xCarbamidomethyl [C10]; 1xOxidation [M9]	1	1	1	P36578	0	1200.49	600.748			0.0001655	1.73	[R].SGQGAFGNMCR.[G]	P36578 [87-97]	1.06539e+06	13.83
	SNYNLPMHK		1	1	1	P36578	0	1103.53	552.269			0.101	0.95	[K].SNYNLPMHK.[M]	P36578 [275-283]	15170406	19.07
	TKEAVLLLK		1	1	1	P36578	1	1014.66	507.832			0.02199	1.94	[K].TKEAVLLLK.[K]	P36578 [164-172]	1.48734e+06	24.05
	YAICSALAASALPALVMSK	1xCarbamidomethyl [C4]	1	1	1	P36578	0	1937.02	646.345			7.79e-09	3.99	[R].YAICSALAASALPALVMSK.[G]	P36578 [122-140]	8225928	47.92
	YAICSALAASALPALVMSK	1xCarbamidomethyl [C4]; 1xOxidation [M17]	1	1	2	P36578	0	1953.02	977.019			3.008e-08	2.34	[R].YAICSALAASALPALVMSK.[G]	P36578 [122-140]	2.1442e+06	44.88
O15371	Eukaryotic translation initiation factor 3 subunit D OS=Homo sapiens OX=9606 GN=EIF3D PE=1 SV=1	45.5	54	17	17	17	548	63.9	6.05
	Sequence	Modifications	# Protein Groups	# Proteins	# PSMs	Master Protein Accessions	# Missed Cleavages	Theo. MH+ [Da]	m/z [Da] (by Search Engine): Sequest HT			Percolator PEP (by Search Engine): Sequest HT	XCorr (by Search Engine): Sequest HT	Annotated Sequence	Positions in Master Proteins	Abundance: F1: Sample	Top Apex RT [min]
	CVIDICMK	2xCarbamidomethyl [C1; C6]	1	1	1	O15371	0	1038.48	519.743			0.003358	1.8	[R].CVIDICMK.[L]	O15371 [493-500]
	DMPYQPFSK		1	1	1	O15371	0	1112.51	556.756			0.02912	1.67	[R].DMPYQPFSK.[G]	O15371 [27-35]	2992483	29.65
	DNSDFDLLTVSETANEPPQDEGNSFNSPR		1	1	1	O15371	0	3195.4	1065.81			1.22e-06	4.29	[R].DNSDFDLLTVSETANEPPQDEGNSFNSPR.[N]	O15371 [282-310]
	FMTPVIQDNPSGWGPCAVPEQFR	1xCarbamidomethyl [C16]; 1xOxidation [M2]	1	1	1	O15371	0	2649.22	883.754			2.822e-07	1.83	[K].FMTPVIQDNPSGWGPCAVPEQFR.[D]	O15371 [4-26]
	HCNGVDWR	1xCarbamidomethyl [C2]	1	1	1	O15371	0	1043.45	522.227			0.01575	1.51	[R].HCNGVDWR.[Q]	O15371 [403-410]	890775	15.67
	HVILGTQQFKPNEFASQINLSVENAWGILR		1	1	1	O15371	0	3409.8	853.2			0.0002195	3.37	[R].HVILGTQQFKPNEFASQINLSVENAWGILR.[C]	O15371 [463-492]
	IFHTVTTTDDPVIR		1	1	1	O15371	0	1614.85	538.954			0.001422	3.38	[R].IFHTVTTTDDPVIR.[K]	O15371 [223-236]	6121208	27.44
	LGDDIDLIVR		1	1	1	O15371	0	1128.63	564.815			2.253e-05	2.25	[K].LGDDIDLIVR.[C]	O15371 [365-374]	8.31801e+06	35.59
	NLAMEATYINHNFSQQCLR	1xCarbamidomethyl [C17]	1	1	1	O15371	0	2310.08	770.698			1.071e-10	6.41	[R].NLAMEATYINHNFSQQCLR.[M]	O15371 [311-329]	5790255	34.78
	NMLQFNLQILPK		1	1	1	O15371	0	1458.81	729.91			0.0007648	1.57	[R].NMLQFNLQILPK.[S]	O15371 [113-124]
	SDWEVKEEMDFPQLMK		1	1	1	O15371	1	2011.91	671.314			0.06496	1.04	[R].SDWEVKEEMDFPQLMK.[M]	O15371 [166-181]
	SVYSWDIVVQR		1	1	1	O15371	0	1351.7	676.357			0.0004083	2.94	[R].SVYSWDIVVQR.[V]	O15371 [261-271]	3.91923e+06	37.22
	TQGNVFATDAILATLMSCTR	1xCarbamidomethyl [C18]	1	1	1	O15371	0	2170.06	724.025			1.286e-05	3.13	[K].TQGNVFATDAILATLMSCTR.[S]	O15371 [241-260]
	VADWTGATYQDK		1	1	1	O15371	0	1354.63	677.82			1.088e-05	1.93	[K].VADWTGATYQDK.[R]	O15371 [42-53]	3926612	23.99
	YLEVSEPQDIECCGALEYYDK	2xCarbamidomethyl [C12; C13]	1	1	1	O15371	0	2581.11	861.04			5.718e-07	3.11	[R].YLEVSEPQDIECCGALEYYDK.[A]	O15371 [184-204]
	YNFPNPNPFVEDDMDKNEIASVAYR		1	1	1	O15371	1	2945.34	982.459			9.741e-13	4.93	[R].YNFPNPNPFVEDDMDKNEIASVAYR.[Y]	O15371 [335-359]
	YSSQFGGGSQYAYFHEEDESSFQLVDTAR		1	1	1	O15371	0	3305.43	1102.48			7.885e-12	6.3	[K].YSSQFGGGSQYAYFHEEDESSFQLVDTAR.[T]	O15371 [59-87]	5747230	38.61
O00763	Acetyl-CoA carboxylase 2 OS=Homo sapiens OX=9606 GN=ACACB PE=1 SV=3	45.23	6	12	19	1	2458	276.4	6.49
	Sequence	Modifications	# Protein Groups	# Proteins	# PSMs	Master Protein Accessions	# Missed Cleavages	Theo. MH+ [Da]	m/z [Da] (by Search Engine): Sequest HT			Percolator PEP (by Search Engine): Sequest HT	XCorr (by Search Engine): Sequest HT	Annotated Sequence	Positions in Master Proteins	Abundance: F1: Sample	Top Apex RT [min]
	GVISDILEWK		1	1	1	O00763	0	1159.64	580.321			0.000195	2.19	[K].GVISDILEWK.[T]	O00763 [2311-2320]
	AIGIGAYLVR		2	2	1	Q13085; O00763	0	1032.62	516.814			0.0006546	2.41	[R].AIGIGAYLVR.[L]	Q13085 [1824-1833]; O00763 [1935-1944]	14733293	35.86
	DMYDQVLK		2	2	1	Q13085; O00763	0	1011.48	506.244			0.06606	1.73	[K].DMYDQVLK.[F]	Q13085 [2055-2062]; O00763 [2166-2173]	57118272	28.74
	EEAISNMVVALK		2	2	3	Q13085; O00763	0	1303.69	652.351			0.0001298	3.4	[R].EEAISNMVVALK.[E]	Q13085 [568-579]; O00763 [711-722]	64431836	35.4
	EEAISNMVVALK	1xOxidation [M7]	2	2	1	Q13085; O00763	0	1319.69	660.35			0.0004475	2.53	[R].EEAISNMVVALK.[E]	Q13085 [568-579]; O00763 [711-722]	6.46589e+06	28.28
	FGAYIVDGLR		2	2	2	Q13085; O00763	0	1110.59	555.799			0.002124	2.75	[K].FGAYIVDGLR.[EQ]	Q13085 [2063-2072]; O00763 [2174-2183]	24437466	35.12
	FVVMVTPEDLK		2	2	1	Q13085; O00763	0	1277.68	639.344			0.02972	2.31	[R].FVVMVTPEDLK.[A]	Q13085 [153-163]; O00763 [295-305]	50618496	37.81
	FVVMVTPEDLK	1xOxidation [M4]	2	2	1	Q13085; O00763	0	1293.68	647.343			0.00151	2.65	[R].FVVMVTPEDLK.[A]	Q13085 [153-163]; O00763 [295-305]	8102999	34.61
	HLEPALAFQLELNR		2	2	1	Q13085; O00763	0	1650.9	550.97			1.332e-05	4.29	[R].HLEPALAFQLELNR.[M]	Q13085 [1372-1385]; O00763 [1491-1504]	27672990	38.75
	LFITNESGYYLDISLYK		2	2	2	Q13085; O00763	0	2039.04	1020.03			0.0001206	2.06	[R].LFITNESGYYLDISLYK.[E]	Q13085 [1530-1546]; O00763 [1649-1665]
	IPVQAVWAGWGHASENPK		2	2	2	Q13085; O00763	0	1946.99	649.665			2.845e-09	5.73	[R].IPVQAVWAGWGHASENPK.[L]	Q13085 [200-217]; O00763 [342-359]	78612496	35.42
	ITSENPDEGFKPSSGTVQELNFR		2	2	1	Q13085; O00763	0	2552.23	851.413			1.359e-09	4.3	[R].ITSENPDEGFKPSSGTVQELNFR.[S]	Q13085 [510-532]; O00763 [653-675]	90162112	32.34
	TCVFEK	1xCarbamidomethyl [C2]	2	2	2	Q13085; O00763	0	783.371	392.189			0.1007	1.34	[K].TCVFEK.[E]	Q13085 [742-747]; O00763 [885-890]	13701592	16.15
	VLIANNGIAAVK		2	2	1	Q13085; O00763	0	1182.72	591.865			3.078e-05	2.68	[K].VLIANNGIAAVK.[C]	Q13085 [121-132]; O00763 [263-274]	90844576	28.52
P31946	14-3-3 protein beta/alpha OS=Homo sapiens OX=9606 GN=YWHAB PE=1 SV=3	44.93	59	14	17	8	246	28.1	4.83
	Sequence	Modifications	# Protein Groups	# Proteins	# PSMs	Master Protein Accessions	# Missed Cleavages	Theo. MH+ [Da]	m/z [Da] (by Search Engine): Sequest HT			Percolator PEP (by Search Engine): Sequest HT	XCorr (by Search Engine): Sequest HT	Annotated Sequence	Positions in Master Proteins	Abundance: F1: Sample	Top Apex RT [min]
	AVTEQGHELSNEER		1	1	1	P31946	0	1598.74	533.587			1.126e-06	3.54	[K].AVTEQGHELSNEER.[N]	P31946 [30-43]
	EKIEAELQDICNDVLELLDK	1xCarbamidomethyl [C11]	1	1	1	P31946	1	2387.2	796.406			1.375e-06	4.7	[R].EKIEAELQDICNDVLELLDK.[Y]	P31946 [86-105]	9937084	53.05
	IEAELQDICNDVLELLDK	1xCarbamidomethyl [C9]	1	1	1	P31946	0	2130.06	1065.54			6.653e-09	4.69	[K].IEAELQDICNDVLELLDK.[Y]	P31946 [88-105]
	QTTVSNSQQAYQEAFEISK		1	1	1	P31946	0	2159.03	1080.02			2.848e-06	2.39	[K].QTTVSNSQQAYQEAFEISK.[K]	P31946 [141-159]
	SELVQK		1	1	1	P31946	0	703.398	352.203			0.1253	1.4	[K].SELVQK.[A]	P31946 [6-11]	1.04305e+06	9.67
	TAFDEAIAELDTLNEESYK		1	1	1	P31946	0	2159	720.34			6.154e-07	4.59	[K].TAFDEAIAELDTLNEESYK.[D]	P31946 [196-214]
	YLIPNATQPESK		1	1	1	P31946	0	1360.71	680.86			0.0001326	1.99	[K].YLIPNATQPESK.[V]	P31946 [106-117]	11505049	26.24
	YLSEVASGDNK		1	1	1	P31946	0	1182.56	591.786			2.362e-05	2.39	[R].YLSEVASGDNK.[Q]	P31946 [130-140]	6.33395e+06	17.67
	YDDMAAAMK	1xOxidation [M8]	2	2	1	P31946; P61981	0	1031.42	516.212			0.0009474	1.71	[R].YDDMAAAMK.[AN]	P31946 [21-29]; P61981 [20-28]
	VISSIEQK		5	5	2	P31947; P31946; Q04917; P61981; P27348	0	903.515	452.261			0.01331	1.81	[R].VISSIEQK.[ST]	P31947 [61-68]; P31946 [63-70]; Q04917 [62-69]; P61981 [62-69]; P27348 [61-68]	24550282	16.04
	EMQPTHPIR		3	3	3	P63104; P31946; P27348	0	1108.56	554.782			0.005963	2.19	[K].EMQPTHPIR.[L]	P63104 [159-167]; P31946 [161-169]; P27348 [159-167]	11310169	14.67
	KEMQPTHPIR		3	3	1	P63104; P31946; P27348	1	1236.65	412.889			2.784e-05	3.05	[K].KEMQPTHPIR.[L]	P63104 [158-167]; P31946 [160-169]; P27348 [158-167]	3.58523e+06	11.71
	DSTLIMQLLR		7	7	1	P63104; P31947; P31946; Q04917; P61981; P27348; P62258	0	1189.66	595.335			0.003343	2.8	[K].DSTLIMQLLR.[D]	P63104 [213-222]; P31947 [215-224]; P31946 [215-224]; Q04917 [218-227]; P61981 [218-227]; P27348 [213-222]; P62258 [216-225]	38123864	46.48
	DSTLIMQLLR	1xOxidation [M6]	7	7	1	P63104; P31947; P31946; Q04917; P61981; P27348; P62258	0	1205.66	603.332			0.0005593	2.68	[K].DSTLIMQLLR.[D]	P63104 [213-222]; P31947 [215-224]; P31946 [215-224]; Q04917 [218-227]; P61981 [218-227]; P27348 [213-222]; P62258 [216-225]	4.26739e+06	42.99
	NLLSVAYK		7	7	1	P63104; P31947; P31946; Q04917; P61981; P27348; P62258	0	907.525	454.265			0.02444	2.23	[R].NLLSVAYK.[N]	P63104 [42-49]; P31947 [42-49]; P31946 [44-51]; Q04917 [43-50]; P61981 [43-50]; P27348 [42-49]; P62258 [43-50]	62902704	29.23
P80723	Brain acid soluble protein 1 OS=Homo sapiens OX=9606 GN=BASP1 PE=1 SV=2	44.73	69	10	14	10	227	22.7	4.63
	Sequence	Modifications	# Protein Groups	# Proteins	# PSMs	Master Protein Accessions	# Missed Cleavages	Theo. MH+ [Da]	m/z [Da] (by Search Engine): Sequest HT			Percolator PEP (by Search Engine): Sequest HT	XCorr (by Search Engine): Sequest HT	Annotated Sequence	Positions in Master Proteins	Abundance: F1: Sample	Top Apex RT [min]
	AAEAAAAPAESAAPAAGEEPSKEEGEPK		1	1	2	P80723	1	2636.23	879.413			2.44e-05	3.28	[K].AAEAAAAPAESAAPAAGEEPSKEEGEPK.[K]	P80723 [122-149]	7.25121e+06	20.4
	AEGAATEEEGTPK		1	1	1	P80723	0	1289.59	645.297			9.069e-06	3.1	[K].AEGAATEEEGTPK.[E]	P80723 [26-38]	2517915	11.91
	AEPPKAPEQEQAAPGPAAGGEAPK		1	1	3	P80723	1	2298.14	766.717			2.674e-09	3.55	[K].AEPPKAPEQEQAAPGPAAGGEAPK.[A]	P80723 [98-121]	5298232	19.62
	APEQEQAAPGPAAGGEAPK		1	1	1	P80723	0	1775.86	888.431			1.903e-09	4.13	[K].APEQEQAAPGPAAGGEAPK.[A]	P80723 [103-121]	1.49783e+06	17.67
	AQGPAASAEEPKPVEAPAANSDQTVTVKE		1	1	1	P80723	1	2892.42	964.815			2.982e-12	5.54	[K].AQGPAASAEEPKPVEAPAANSDQTVTVKE.[-]	P80723 [199-227]	20345454	25.03
	ESEPQAAAEPAEAK		1	1	1	P80723	0	1427.66	714.338			2.6e-06	2.35	[K].ESEPQAAAEPAEAK.[E]	P80723 [39-52]	5.65937e+06	15.95
	ETPAATEAPSSTPK		1	1	2	P80723	0	1386.67	693.845			8.389e-06	3.02	[K].ETPAATEAPSSTPK.[A]	P80723 [185-198]	11424251	16.11
	KTEAPAAPAAQETK		1	1	1	P80723	1	1412.74	706.873			1.866e-10	3.81	[K].KTEAPAAPAAQETK.[S]	P80723 [150-163]	2894077	13.03
	SDGAPASDSKPGSSEAAPSSK		1	1	1	P80723	0	1932.88	644.963			7.939e-09	2.09	[K].SDGAPASDSKPGSSEAAPSSK.[E]	P80723 [164-184]	1750643	12.56
	TEAPAAPAAQETK		1	1	1	P80723	0	1284.64	642.823			5.458e-06	2.44	[K].TEAPAAPAAQETK.[S]	P80723 [151-163]	1.16194e+06	15.17
P53618	Coatomer subunit beta OS=Homo sapiens OX=9606 GN=COPB1 PE=1 SV=3	44.38	29	17	17	17	953	107.1	6.05
	Sequence	Modifications	# Protein Groups	# Proteins	# PSMs	Master Protein Accessions	# Missed Cleavages	Theo. MH+ [Da]	m/z [Da] (by Search Engine): Sequest HT			Percolator PEP (by Search Engine): Sequest HT	XCorr (by Search Engine): Sequest HT	Annotated Sequence	Positions in Master Proteins	Abundance: F1: Sample	Top Apex RT [min]
	DLQHPNEFIR		1	1	1	P53618	0	1268.64	634.821			0.0003324	1.81	[K].DLQHPNEFIR.[G]	P53618 [108-117]	1.25568e+06	25.84
	EAGELKPEEEITVGPVQK		1	1	1	P53618	0	1953.02	977.01			8.189e-08	2.41	[K].EAGELKPEEEITVGPVQK.[L]	P53618 [496-513]
	EDIQSVMTEIR		1	1	1	P53618	0	1320.65	660.825			0.001061	2.75	[K].EDIQSVMTEIR.[R]	P53618 [470-480]
	KEAADPLASK		1	1	1	P53618	1	1029.56	515.281			0.0002373	2.31	[R].KEAADPLASK.[L]	P53618 [703-712]	603677	13.34
	KPITDDDVDR		1	1	1	P53618	0	1173.57	391.865			0.1376	1.19	[K].KPITDDDVDR.[I]	P53618 [603-612]	301687	13.49
	LKEAELLEPLMPAIR		1	1	1	P53618	1	1722.98	574.999			0.002211	2.4	[K].LKEAELLEPLMPAIR.[A]	P53618 [127-141]	1110682	41.4
	LVEKPSPLTLAPHDFANIK		1	1	1	P53618	0	2090.16	523.298			1.776e-06	3.1	[K].LVEKPSPLTLAPHDFANIK.[A]	P53618 [768-786]	6146369	34.36
	LVTEMGTYATQSALSSSRPTK		1	1	1	P53618	0	2228.12	743.379			4.608e-10	4.15	[K].LVTEMGTYATQSALSSSRPTK.[K]	P53618 [514-534]	2.38354e+06	29.7
	NCVVLSDIHIDIMDYIQPATCTDAEFR	2xCarbamidomethyl [C2; C21]	1	1	1	P53618	0	3196.47	1066.16			7.815e-09	3.94	[R].NCVVLSDIHIDIMDYIQPATCTDAEFR.[Q]	P53618 [815-841]
	NFEHLIPDAPELIHDFLVNEK		1	1	1	P53618	0	2490.27	830.762			3.172e-07	3.87	[R].NFEHLIPDAPELIHDFLVNEK.[D]	P53618 [165-185]	3.59594e+06	50.71
	NVTVQPDDPISFMQLTAK		1	1	1	P53618	0	2004.01	1002.51			2.059e-07	3.16	[R].NVTVQPDDPISFMQLTAK.[N]	P53618 [662-679]
	TNNVSEHEDTDKYR		1	1	1	P53618	1	1707.76	569.923			4.323e-06	2.57	[K].TNNVSEHEDTDKYR.[Q]	P53618 [367-380]
	VASTENGIIFGNIVYDVSGAASDR		1	1	1	P53618	0	2455.21	819.073			1.533e-06	3.31	[K].VASTENGIIFGNIVYDVSGAASDR.[N]	P53618 [791-814]
	VLQDLVMDILR		1	1	1	P53618	0	1314.74	657.877			3.792e-05	2.83	[R].VLQDLVMDILR.[V]	P53618 [317-327]
	VLSECSPLMNDIFNK	1xCarbamidomethyl [C5]	1	1	1	P53618	0	1766.85	883.928			2.167e-06	3.59	[K].VLSECSPLMNDIFNK.[E]	P53618 [619-633]
	VLSTPDLEVR		1	1	1	P53618	0	1128.63	564.817			0.0004493	1.43	[R].VLSTPDLEVR.[K]	P53618 [328-337]	2.77325e+06	29.38
	VTVNTNMVDLNDYLQHILK		1	1	1	P53618	0	2230.15	744.056			2.626e-05	2.2	[K].VTVNTNMVDLNDYLQHILK.[S]	P53618 [853-871]
O75533	Splicing factor 3B subunit 1 OS=Homo sapiens OX=9606 GN=SF3B1 PE=1 SV=3	44.13	23	20	21	20	1304	145.7	7.09
	Sequence	Modifications	# Protein Groups	# Proteins	# PSMs	Master Protein Accessions	# Missed Cleavages	Theo. MH+ [Da]	m/z [Da] (by Search Engine): Sequest HT			Percolator PEP (by Search Engine): Sequest HT	XCorr (by Search Engine): Sequest HT	Annotated Sequence	Positions in Master Proteins	Abundance: F1: Sample	Top Apex RT [min]
	AAGLATMISTMRPDIDNMDEYVR		1	1	1	O75533	0	2570.2	857.41			0.000342	3.15	[K].AAGLATMISTMRPDIDNMDEYVR.[N]	O75533 [603-625]	3.41428e+06	45.33
	AIVNVIGMHK		1	1	1	O75533	0	1081.62	361.211			0.007768	1.78	[K].AIVNVIGMHK.[M]	O75533 [999-1008]	2.60813e+06	26.44
	ATVNTFGYIAK		1	1	1	O75533	0	1184.63	592.819			0.0007635	1.73	[R].ATVNTFGYIAK.[A]	O75533 [1076-1086]
	GDTPGHATPGHGGATSSAR		1	1	1	O75533	0	1733.8	578.604			0.0008392	1.8	[R].GDTPGHATPGHGGATSSAR.[K]	O75533 [271-289]	347785	9.32
	GGDSIGETPTPGASK		1	1	1	O75533	0	1373.65	687.332			4.436e-05	2.31	[R].GGDSIGETPTPGASK.[R]	O75533 [319-333]	1.95547e+06	18.19
	KPGYHAPVALLNDIPQSTEQYDPFAEHRPPK		1	1	1	O75533	0	3515.77	703.962			4.157e-11	4.69	[K].KPGYHAPVALLNDIPQSTEQYDPFAEHRPPK.[I]	O75533 [81-111]
	LDPFADGGK		1	1	1	O75533	0	919.452	460.231			0.05331	1.54	[R].LDPFADGGK.[T]	O75533 [133-141]
	LSSWDQAETPGHTPSLR		1	1	1	O75533	0	1881.91	627.973			3.518e-05	2.78	[K].LSSWDQAETPGHTPSLR.[W]	O75533 [215-231]
	IVDDLKDEAEQYR		1	1	1	O75533	1	1593.78	797.395			2.674e-05	2.21	[R].IVDDLKDEAEQYR.[K]	O75533 [853-865]
	IWDPTPSHTPAGAATPGR		1	1	1	O75533	0	1831.91	611.308			7.726e-09	4.12	[K].IWDPTPSHTPAGAATPGR.[G]	O75533 [253-270]	3.07691e+06	25
	IYNSIYIGSQDALIAHYPR		1	1	1	O75533	0	2194.13	732.045			1.908e-07	3.42	[K].IYNSIYIGSQDALIAHYPR.[I]	O75533 [1268-1286]	10600772	37.06
	NRPLSDEELDAMFPEGYK		1	1	1	O75533	0	2110.97	704.329			1.7e-05	2.97	[R].NRPLSDEELDAMFPEGYK.[V]	O75533 [396-413]	2.11839e+06	36.5
	SLVEIIEHGLVDEQQK		1	1	1	O75533	0	1836.97	612.995			0.01869	1.37	[R].SLVEIIEHGLVDEQQK.[V]	O75533 [685-700]	4.01698e+06	43.38
	TEILPPFFK		1	1	1	O75533	0	1091.61	546.312			0.01678	2.35	[K].TEILPPFFK.[H]	O75533 [808-816]	4621718	41.45
	THEDIEAQIR		1	1	1	O75533	0	1211.6	606.304			7.699e-05	2.95	[K].THEDIEAQIR.[E]	O75533 [7-16]	4267522	19.03
	VGAAEIISR		1	1	1	O75533	0	915.526	458.267			0.003423	1.73	[K].VGAAEIISR.[I]	O75533 [844-852]	4815784	22.45
	VLPPPAGYVPIR		1	1	1	O75533	0	1278.76	639.883			0.05211	0.8	[K].VLPPPAGYVPIR.[T]	O75533 [414-425]
	VPELNVQNGVLK		1	1	1	O75533	0	1309.75	655.374			4.484e-05	2.39	[R].VPELNVQNGVLK.[S]	O75533 [1138-1149]
	VVNGAAASQPPSK		1	1	1	O75533	0	1225.65	613.332			1.327e-05	2.3	[K].VVNGAAASQPPSK.[R]	O75533 [183-195]	1118742	12.96
	WDQTADQTPGATPK		1	1	2	O75533	0	1515.71	758.357			3.722e-06	3.26	[R].WDQTADQTPGATPK.[K]	O75533 [200-213]	1.86391e+06	19.69
P09651	Heterogeneous nuclear ribonucleoprotein A1 OS=Homo sapiens OX=9606 GN=HNRNPA1 PE=1 SV=5	43.75	41	13	17	10	372	38.7	9.13
	Sequence	Modifications	# Protein Groups	# Proteins	# PSMs	Master Protein Accessions	# Missed Cleavages	Theo. MH+ [Da]	m/z [Da] (by Search Engine): Sequest HT			Percolator PEP (by Search Engine): Sequest HT	XCorr (by Search Engine): Sequest HT	Annotated Sequence	Positions in Master Proteins	Abundance: F1: Sample	Top Apex RT [min]
	DYFEQYGK		1	3	1	P09651	0	1049.46	525.231			0.1242	1.54	[R].DYFEQYGK.[I]	P09651 [123-130]	41367940	25.64
	EDSQRPGAHLTVK		1	2	2	P09651	0	1437.74	479.92			0.01331	1.64	[R].EDSQRPGAHLTVK.[K]	P09651 [93-105]	18524172	14.61
	GFAFVTFDDHDSVDK		1	3	1	P09651	0	1699.76	850.386			2.603e-07	3.52	[R].GFAFVTFDDHDSVDK.[I]	P09651 [147-161]	28782896	35.71
	IEVIEIMTDR	1xOxidation [M7]	1	3	1	P09651	0	1234.63	617.821			0.004329	2.22	[K].IEVIEIMTDR.[G]	P09651 [131-140]	7.98049e+06	30.37
	LFIGGLSFETTDESLR		1	3	1	P09651	0	1784.91	892.961			1.053e-08	3.64	[K].LFIGGLSFETTDESLR.[S]	P09651 [16-31]	11375750	43.93
	NQGGYGGSSSSSSYGSGR		1	2	1	P09651	0	1694.7	847.856			3.955e-11	5.29	[R].NQGGYGGSSSSSSYGSGR.[R]	P09651 [353-370]	2.01143e+06	14.15
	SESPKEPEQLR		1	2	2	P09651	1	1299.65	433.889			0.001236	2.84	[K].SESPKEPEQLR.[K]	P09651 [4-14]	11656473	15.47
	SHFEQWGTLTDCVVMR	1xCarbamidomethyl [C12]	1	3	2	P09651	0	1965.89	655.968			1.503e-06	3.58	[R].SHFEQWGTLTDCVVMR.[D]	P09651 [32-47]	11929830	36.29
	SHFEQWGTLTDCVVMR	1xCarbamidomethyl [C12]; 1xOxidation [M15]	1	3	1	P09651	0	1981.89	661.301			0.0001278	2.38	[R].SHFEQWGTLTDCVVMR.[D]	P09651 [32-47]	6335489	33.72
	SSGPYGGGGQYFAKPR		1	1	1	P09651	0	1628.78	543.599			1.243e-07	3.05	[R].SSGPYGGGGQYFAKPR.[N]	P09651 [337-352]
	YHTVNGHNCEVR	1xCarbamidomethyl [C9]	1	2	1	P09651	0	1485.67	495.894			5.232e-06	3.38	[K].YHTVNGHNCEVR.[K]	P09651 [167-178]	4444520	11.26
	EDTEEHHLR		2	4	1	P22626; P09651	0	1165.52	583.264			0.0003397	2.19	[K].EDTEEHHLR.[D]	P22626 [121-129]; P09651 [114-122]	2.1119e+06	7.02
	KIFVGGIK		4	6	3	P51991; Q13151; P22626; P09651	1	861.556	431.281			0.01111	2.32	[K].KIFVGGIK.[EG]	P51991 [127-134]; Q13151 [99-106]; P22626 [113-120]; P09651 [106-113]	639172	21.44
	IFVGGIK		4	6	3	P51991; Q13151; P22626; P09651	0	733.461	367.234			0.09905	1.89	[K].IFVGGIK.[EG]	P51991 [128-134]; Q13151 [100-106]; P22626 [114-120]; P09651 [107-113]	16352750	25.47
Q7L2H7	Eukaryotic translation initiation factor 3 subunit M OS=Homo sapiens OX=9606 GN=EIF3M PE=1 SV=1	43.49	38	9	11	9	374	42.5	5.63
	Sequence	Modifications	# Protein Groups	# Proteins	# PSMs	Master Protein Accessions	# Missed Cleavages	Theo. MH+ [Da]	m/z [Da] (by Search Engine): Sequest HT			Percolator PEP (by Search Engine): Sequest HT	XCorr (by Search Engine): Sequest HT	Annotated Sequence	Positions in Master Proteins	Abundance: F1: Sample	Top Apex RT [min]
	ALKDPNAFLFDHLLTLKPVK		1	1	2	Q7L2H7	1	2280.31	570.833			1.89e-08	3.84	[R].ALKDPNAFLFDHLLTLKPVK.[F]	Q7L2H7 [211-230]	5862567	41.93
	DFIDSLGLLHEQNMAK		1	1	1	Q7L2H7	0	1830.91	915.959			1.575e-08	4.41	[K].DFIDSLGLLHEQNMAK.[M]	Q7L2H7 [261-276]	22987886	42.1
	DPNAFLFDHLLTLKPVK		1	1	1	Q7L2H7	0	1968.1	656.704			2.105e-09	5.32	[K].DPNAFLFDHLLTLKPVK.[F]	Q7L2H7 [214-230]
	EISFDTMQQELQIGADDVEAFVIDAVR	1xOxidation [M7]	1	1	1	Q7L2H7	0	3055.46	1019.15			4.091e-05	4.04	[K].EISFDTMQQELQIGADDVEAFVIDAVR.[T]	Q7L2H7 [291-317]
	FLEGELIHDLLTIFVSAK		1	1	1	Q7L2H7	0	2045.13	682.383			2.491e-09	3.66	[K].FLEGELIHDLLTIFVSAK.[L]	Q7L2H7 [231-248]
	LLTFMGMAVENK		1	1	1	Q7L2H7	0	1353.69	677.352			3.554e-05	2.82	[R].LLTFMGMAVENK.[E]	Q7L2H7 [279-290]
	MSVPAFIDISEEDQAAELR	1xMet-loss+Acetyl [N-Term]	1	1	2	Q7L2H7	0	2031.99	1016.49			2.725e-09	3.76	[-].MSVPAFIDISEEDQAAELR.[A]	Q7L2H7 [1-19]	6568956	48.55
	VAASCGAIQYIPTELDQVR	1xCarbamidomethyl [C5]	1	1	1	Q7L2H7	0	2091.05	1046.03			4.227e-11	4.92	[K].VAASCGAIQYIPTELDQVR.[K]	Q7L2H7 [130-148]
	WISDWNLTTEK		1	1	1	Q7L2H7	0	1392.68	696.841			0.0002958	2.71	[K].WISDWNLTTEK.[K]	Q7L2H7 [150-160]
Q13283	Ras GTPase-activating protein-binding protein 1 OS=Homo sapiens OX=9606 GN=G3BP1 PE=1 SV=1	43.38	44	12	17	11	466	52.1	5.52
	Sequence	Modifications	# Protein Groups	# Proteins	# PSMs	Master Protein Accessions	# Missed Cleavages	Theo. MH+ [Da]	m/z [Da] (by Search Engine): Sequest HT			Percolator PEP (by Search Engine): Sequest HT	XCorr (by Search Engine): Sequest HT	Annotated Sequence	Positions in Master Proteins	Abundance: F1: Sample	Top Apex RT [min]
	EAGEQGDIEPR		1	1	1	Q13283	0	1200.55	600.779			0.0001535	2.4	[R].EAGEQGDIEPR.[R]	Q13283 [321-331]	7006644	15.33
	FMQTFVLAPEGSVANK		1	1	1	Q13283	0	1738.88	869.946			3.757e-06	3.5	[R].FMQTFVLAPEGSVANK.[F]	Q13283 [108-123]
	FMQTFVLAPEGSVANK	1xOxidation [M2]	1	1	1	Q13283	0	1754.88	877.94			6.41e-05	2.64	[R].FMQTFVLAPEGSVANK.[F]	Q13283 [108-123]	8740648	34.25
	HPDSHQLFIGNLPHEVDK		1	1	1	Q13283	0	2083.04	521.514			6.894e-07	3.92	[R].HPDSHQLFIGNLPHEVDK.[S]	Q13283 [336-353]	9800863	28.85
	HVDAHATLNDGVVVQVMGLLSNNNQALR		1	1	1	Q13283	0	2985.53	747.14			2.821e-20	7.71	[R].HVDAHATLNDGVVVQVMGLLSNNNQALR.[R]	Q13283 [79-106]	13210433	46.99
	LPNFGFVVFDDSEPVQK		1	1	2	Q13283	0	1937.96	969.491			0.0001075	1.9	[K].LPNFGFVVFDDSEPVQK.[V]	Q13283 [377-393]	20481225	46.54
	NLPPSGAVPVTGIPPHVVK		1	1	4	Q13283	0	1879.08	627.032			0.002867	1.95	[K].NLPPSGAVPVTGIPPHVVK.[V]	Q13283 [258-276]	3.49244e+06	32.03
	NSSYVHGGLDSNGKPADAVYGQK		1	1	1	Q13283	0	2364.12	788.714			5.722e-14	5.24	[K].NSSYVHGGLDSNGKPADAVYGQK.[E]	Q13283 [37-59]	2.93519e+06	21.99
	SSSPAPADIAQTVQEDLR		1	1	1	Q13283	0	1884.93	942.972			5.537e-08	4.38	[K].SSSPAPADIAQTVQEDLR.[T]	Q13283 [230-247]	5635429	39.12
	TFSWASVTSK		1	1	1	Q13283	0	1113.56	557.282			0.00167	1.56	[R].TFSWASVTSK.[N]	Q13283 [248-257]
	VLSNRPIMFR		1	1	1	Q13283	0	1232.69	411.57			0.02991	2.03	[K].VLSNRPIMFR.[G]	Q13283 [394-403]	3.3992e+06	26.14
	VPASQPRPESKPESQIPPQRPQR		1	1	1	Q13283	0	2609.39	522.684			0.01039	2.72	[K].VPASQPRPESKPESQIPPQRPQR.[D]	Q13283 [277-299]	1.55657e+06	17.13
	MVMEKPSPLLVGR	1xMet-loss [N-Term]	2	2	1	Q13283; Q9UN86	0	1325.76	442.592			5.152e-06	2.43	[-].MVMEKPSPLLVGR.[E]	Q13283 [1-13]; Q9UN86 [1-13]	11321583	25.7
P78347	General transcription factor II-I OS=Homo sapiens OX=9606 GN=GTF2I PE=1 SV=2	43.33	21	16	18	16	998	112.3	6.39
	Sequence	Modifications	# Protein Groups	# Proteins	# PSMs	Master Protein Accessions	# Missed Cleavages	Theo. MH+ [Da]	m/z [Da] (by Search Engine): Sequest HT			Percolator PEP (by Search Engine): Sequest HT	XCorr (by Search Engine): Sequest HT	Annotated Sequence	Positions in Master Proteins	Abundance: F1: Sample	Top Apex RT [min]
	AGISFIIK		1	1	1	P78347	0	848.524	424.766			0.006121	1.65	[K].AGISFIIK.[R]	P78347 [178-185]
	APSYLEISSMR		1	1	1	P78347	0	1253.62	627.312			0.0003156	2.25	[K].APSYLEISSMR.[R]	P78347 [917-927]	8.0252e+06	31.97
	DQSAVVVQGLPEGVAFK		1	1	1	P78347	0	1743.93	872.466			0.0002548	2.5	[R].DQSAVVVQGLPEGVAFK.[H]	P78347 [144-160]
	EDLQLDKPASGVK		1	1	3	P78347	0	1399.74	700.378			4.522e-05	2.87	[R].EDLQLDKPASGVK.[E]	P78347 [444-456]	1.69724e+06	21.31
	EQVNDLFSR		1	3	1	P78347	0	1107.54	554.275			0.04736	0.82	[R].EQVNDLFSR.[K]	P78347 [870-878]	3.14494e+06	27.33
	FAQALGLTEAVK		1	1	1	P78347	0	1247.7	624.352			8.858e-06	3.2	[K].FAQALGLTEAVK.[V]	P78347 [583-594]	3.24783e+06	32.06
	FEAHPNDLYVEGLPENIPFR		1	1	1	P78347	0	2357.16	786.394			6.686e-09	4.9	[K].FEAHPNDLYVEGLPENIPFR.[S]	P78347 [495-514]	270947936	41.99
	HELLNSTR		1	1	1	P78347	0	969.511	485.259			0.002735	2.14	[K].HELLNSTR.[E]	P78347 [436-443]
	KPEMFETAIK		1	1	1	P78347	0	1193.62	597.316			0.0001315	2.39	[K].KPEMFETAIK.[E]	P78347 [807-816]	4.08584e+06	24.13
	ILDSAEFIK		1	1	1	P78347	0	1035.57	518.289			0.002585	1.77	[R].ILDSAEFIK.[F]	P78347 [929-937]
	MSVDAVEIETLR		1	1	1	P78347	0	1362.69	681.851			8.796e-05	2.79	[R].MSVDAVEIETLR.[K]	P78347 [102-113]
	RPELLTHSTTEVTQPR		1	1	1	P78347	0	1864.99	622.336			3.623e-08	2.97	[K].RPELLTHSTTEVTQPR.[T]	P78347 [540-555]
	SKAEVACIAVYETDVFVVGTER	1xCarbamidomethyl [C7]	1	3	1	P78347	1	2443.22	815.079			0.0001037	2.21	[K].SKAEVACIAVYETDVFVVGTER.[G]	P78347 [40-61]
	SPSWYGIPR		1	1	1	P78347	0	1062.54	531.771			0.01681	2.05	[R].SPSWYGIPR.[L]	P78347 [515-523]	2162255	31.24
	VPEIEVTVEGPNNNNPQTSAVR		1	1	1	P78347	0	2364.18	788.731			6.059e-06	4.25	[K].VPEIEVTVEGPNNNNPQTSAVR.[T]	P78347 [681-702]	3.43292e+06	31.68
	YCVEEEEK	1xCarbamidomethyl [C2]	1	1	1	P78347	0	1085.45	543.228			0.05625	1.04	[K].YCVEEEEK.[A]	P78347 [79-86]
O95433	Activator of 90 kDa heat shock protein ATPase homolog 1 OS=Homo sapiens OX=9606 GN=AHSA1 PE=1 SV=1	43.31	62	15	19	15	338	38.3	5.53
	Sequence	Modifications	# Protein Groups	# Proteins	# PSMs	Master Protein Accessions	# Missed Cleavages	Theo. MH+ [Da]	m/z [Da] (by Search Engine): Sequest HT			Percolator PEP (by Search Engine): Sequest HT	XCorr (by Search Engine): Sequest HT	Annotated Sequence	Positions in Master Proteins	Abundance: F1: Sample	Top Apex RT [min]
	ADATNVNNWHWTER		1	1	1	O95433	0	1713.77	571.93			0.0004539	1.24	[R].ADATNVNNWHWTER.[D]	O95433 [17-30]	3.48502e+06	28.17
	DASNWSTDK		1	1	1	O95433	0	1023.44	512.224			0.00303	2.33	[R].DASNWSTDK.[L]	O95433 [31-39]	1.04536e+06	15.18
	DASNWSTDKLK		1	1	1	O95433	1	1264.62	632.81			0.00212	1.68	[R].DASNWSTDKLK.[T]	O95433 [31-41]
	DEPDTNLVALMK		1	1	1	O95433	0	1345.67	673.337			0.0003613	2.27	[K].DEPDTNLVALMK.[E]	O95433 [126-137]	4.40473e+06	37.57
	EAMGIYISTLK		1	1	1	O95433	0	1225.65	613.327			0.0006583	2.43	[R].EAMGIYISTLK.[T]	O95433 [146-156]
	ETFLTSPEELYR		1	1	2	O95433	0	1484.73	742.868			5.469e-05	3.34	[K].ETFLTSPEELYR.[V]	O95433 [213-224]	10875577	36.11
	FHMVDGNVSGEFTDLVPEK		1	1	1	O95433	0	2121	707.67			1.148e-05	3.81	[K].FHMVDGNVSGEFTDLVPEK.[H]	O95433 [250-268]	7775083	38.34
	FHMVDGNVSGEFTDLVPEK	1xOxidation [M3]	1	1	1	O95433	0	2136.99	713.001			0.009452	1.64	[K].FHMVDGNVSGEFTDLVPEK.[H]	O95433 [250-268]
	GHVEIPNLSDENSVDEVEISVSLAK		1	1	1	O95433	0	2680.33	894.106			2.333e-05	3.96	[K].GHVEIPNLSDENSVDEVEISVSLAK.[D]	O95433 [101-125]
	LDGEASINNR		1	1	1	O95433	0	1088.53	544.769			0.002571	2.07	[K].LDGEASINNR.[K]	O95433 [64-73]
	NGETELCMEGR	1xCarbamidomethyl [C7]	1	1	1	O95433	0	1295.54	648.271			4.921e-05	3.38	[K].NGETELCMEGR.[G]	O95433 [295-305]	4.62758e+06	20.71
	NGETELCMEGR	1xCarbamidomethyl [C7]; 1xOxidation [M8]	1	1	1	O95433	0	1311.53	656.274			0.009647	1.26	[K].NGETELCMEGR.[G]	O95433 [295-305]
	SWPEGHFATITLTFIDK		1	1	2	O95433	0	1963	655.003			0.0001041	2.91	[K].SWPEGHFATITLTFIDK.[N]	O95433 [278-294]	2522191	44.53
	TEFTQGMILPTMNGESVDPVGQPALK		1	1	1	O95433	0	2760.36	920.796			1.078e-05	3.83	[K].TEFTQGMILPTMNGESVDPVGQPALK.[T]	O95433 [157-182]
	TLFLAVQVQNEEGK		1	1	1	O95433	0	1575.84	788.421			2.263e-06	3.6	[K].TLFLAVQVQNEEGK.[C]	O95433 [42-55]
	VFTTQELVQAFTHAPATLEADR		1	1	1	O95433	0	2445.24	815.756			1.255e-13	5.9	[R].VFTTQELVQAFTHAPATLEADR.[G]	O95433 [225-246]	21162794	47.85
	WIVEER		1	1	1	O95433	0	831.436	416.221			0.1585	1.41	[R].WIVEER.[A]	O95433 [11-16]	3.70939e+06	22.93
Q9HB71	Calcyclin-binding protein OS=Homo sapiens OX=9606 GN=CACYBP PE=1 SV=2	43.29	64	11	15	11	228	26.2	8.25
	Sequence	Modifications	# Protein Groups	# Proteins	# PSMs	Master Protein Accessions	# Missed Cleavages	Theo. MH+ [Da]	m/z [Da] (by Search Engine): Sequest HT			Percolator PEP (by Search Engine): Sequest HT	XCorr (by Search Engine): Sequest HT	Annotated Sequence	Positions in Master Proteins	Abundance: F1: Sample	Top Apex RT [min]
	EKPSYDTETDPSEGLMNVLK		1	1	3	Q9HB71	0	2253.06	751.691			1.527e-06	2.61	[K].EKPSYDTETDPSEGLMNVLK.[K]	Q9HB71 [177-196]	7.20346e+06	36.06
	KAELLDNEKPAAVVAPITTGYTVK		1	1	1	Q9HB71	1	2528.4	843.471			1.063e-15	7.43	[K].KAELLDNEKPAAVVAPITTGYTVK.[I]	Q9HB71 [51-74]
	IYEDGDDDMK		1	1	1	Q9HB71	0	1200.47	600.742			0.0006907	2.08	[K].IYEDGDDDMK.[R]	Q9HB71 [198-207]	2.07155e+06	17.05
	IYITLTGVHQVPTENVQVHFTER		1	1	2	Q9HB71	0	2681.4	671.108			2.372e-13	6.31	[K].IYITLTGVHQVPTENVQVHFTER.[S]	Q9HB71 [89-111]	30142242	37.23
	MASEELQK	1xMet-loss+Acetyl [N-Term]	1	1	1	Q9HB71	0	846.42	423.714			0.03983	2.21	[-].MASEELQK.[D]	Q9HB71 [1-8]	6302731	16.97
	MASEELQKDLEEVK	1xMet-loss+Acetyl [N-Term]	1	1	1	Q9HB71	1	1559.78	780.398			1.486e-08	4.25	[-].MASEELQKDLEEVK.[V]	Q9HB71 [1-14]	20171672	35.31
	SKIETEIK		1	1	1	Q9HB71	1	947.541	474.272			0.1295	2.01	[K].SKIETEIK.[N]	Q9HB71 [34-41]	6.58972e+06	14.17
	SYSMIVNNLLKPISVEGSSK		1	1	1	Q9HB71	0	2166.15	722.724			1.459e-07	3.25	[K].SYSMIVNNLLKPISVEGSSK.[K]	Q9HB71 [124-143]	11605007	42.56
	SYSMIVNNLLKPISVEGSSK	1xOxidation [M4]	1	1	1	Q9HB71	0	2182.14	728.055			1.92e-05	1.63	[K].SYSMIVNNLLKPISVEGSSK.[K]	Q9HB71 [124-143]	2.98205e+06	41.43
	TDTVLILCR	1xCarbamidomethyl [C8]	1	1	1	Q9HB71	0	1090.59	545.8			0.002008	2.81	[K].TDTVLILCR.[K]	Q9HB71 [147-155]	14967717	31.3
	VRDALTAEK		1	1	1	Q9HB71	1	1002.56	501.783			0.05299	1.87	[R].VRDALTAEK.[S]	Q9HB71 [25-33]	592397	12.56
	WDYLTQVEK		1	1	1	Q9HB71	0	1181.58	591.296			0.0003974	2.65	[R].WDYLTQVEK.[E]	Q9HB71 [163-171]	22547096	31.58
Q7Z2W4	Zinc finger CCCH-type antiviral protein 1 OS=Homo sapiens OX=9606 GN=ZC3HAV1 PE=1 SV=3	42.82	30	19	19	19	902	101.4	8.4
	Sequence	Modifications	# Protein Groups	# Proteins	# PSMs	Master Protein Accessions	# Missed Cleavages	Theo. MH+ [Da]	m/z [Da] (by Search Engine): Sequest HT			Percolator PEP (by Search Engine): Sequest HT	XCorr (by Search Engine): Sequest HT	Annotated Sequence	Positions in Master Proteins	Abundance: F1: Sample	Top Apex RT [min]
	ASLEDAPVDDLTR		1	1	1	Q7Z2W4	0	1401.69	701.339			0.007554	1.21	[R].ASLEDAPVDDLTR.[K]	Q7Z2W4 [283-295]	21799590	30.26
	ATDLGGTSQAGTSQR		1	1	1	Q7Z2W4	0	1449.69	725.35			1.155e-08	3.57	[K].ATDLGGTSQAGTSQR.[F]	Q7Z2W4 [315-329]	1.02161e+06	14.14
	EHGLNPDVVQNIQDICNSK	1xCarbamidomethyl [C16]	1	1	1	Q7Z2W4	0	2180.04	727.351			1.125e-08	5.69	[R].EHGLNPDVVQNIQDICNSK.[H]	Q7Z2W4 [204-222]
	FFQGSQEFLASASASAER		1	1	1	Q7Z2W4	0	1932.91	966.958			3.97e-08	3.01	[R].FFQGSQEFLASASASAER.[S]	Q7Z2W4 [253-270]
	FPNCLR	1xCarbamidomethyl [C4]	1	1	1	Q7Z2W4	0	806.398	403.703			0.07158	0.94	[R].FPNCLR.[S]	Q7Z2W4 [184-189]	556433	20.93
	FVVLETGGEAGITR		1	1	1	Q7Z2W4	0	1448.77	724.895			0.002248	1.53	[R].FVVLETGGEAGITR.[S]	Q7Z2W4 [49-62]	11107121	32.52
	GTGLLSSDYR		1	1	1	Q7Z2W4	0	1068.53	534.769			0.005356	2.11	[K].GTGLLSSDYR.[I]	Q7Z2W4 [402-411]	887797	23.99
	GVVPFQAGSR		1	1	1	Q7Z2W4	0	1017.55	509.279			0.03047	1.15	[R].GVVPFQAGSR.[N]	Q7Z2W4 [648-657]	1.55309e+06	25.34
	IADDADPR		1	1	1	Q7Z2W4	0	872.411	436.708			0.102	0.88	[R].IADDADPR.[V]	Q7Z2W4 [478-485]	792426	11.7
	MADPEVCCFITK	2xCarbamidomethyl [C7; C8]; 1xMet-loss+Acetyl [N-Term]	1	1	1	Q7Z2W4	0	1381.61	691.312			0.0001232	3	[-].MADPEVCCFITK.[I]	Q7Z2W4 [1-12]	2.62092e+06	36.93
	MALDALLQEIALSEPQLCEVLQVAGPDR	1xCarbamidomethyl [C18]	1	1	1	Q7Z2W4	0	3079.58	1027.2			2.178e-05	3.17	[R].MALDALLQEIALSEPQLCEVLQVAGPDR.[F]	Q7Z2W4 [21-48]
	NESGTWIQYGEEK		1	1	1	Q7Z2W4	0	1540.69	770.85			1.238e-05	2.79	[K].NESGTWIQYGEEK.[D]	Q7Z2W4 [613-625]
	NSNVDSSYLESLYQSCPR	1xCarbamidomethyl [C16]	1	1	1	Q7Z2W4	0	2118.94	1059.98			6.373e-09	3.81	[K].NSNVDSSYLESLYQSCPR.[G]	Q7Z2W4 [630-647]
	SCTPSPDQISHR	1xCarbamidomethyl [C2]	1	1	1	Q7Z2W4	0	1384.63	462.215			0.0006121	1.31	[R].SCTPSPDQISHR.[A]	Q7Z2W4 [271-282]	671523	16.62
	SGTQDIQPGPLFNNNADGVATDITSTR		1	1	1	Q7Z2W4	0	2789.33	930.453			6.433e-07	4.68	[K].SGTQDIQPGPLFNNNADGVATDITSTR.[S]	Q7Z2W4 [417-443]
	SHNLMDR		1	1	1	Q7Z2W4	0	872.404	436.705			0.05423	1.75	[R].SHNLMDR.[K]	Q7Z2W4 [190-196]	755780	11.87
	TVFSPTLPAAR		1	1	1	Q7Z2W4	0	1159.65	580.329			0.03294	1.9	[K].TVFSPTLPAAR.[S]	Q7Z2W4 [375-385]	3.56759e+06	30.88
	TWTDFEHMETIEK		1	1	1	Q7Z2W4	0	1666.74	556.252			4.761e-06	2.64	[K].TWTDFEHMETIEK.[G]	Q7Z2W4 [545-557]	6.62619e+06	33.39
	VALVNDSLSDVTSTTSSR		1	1	1	Q7Z2W4	0	1851.93	926.471			1.053e-09	4.72	[R].VALVNDSLSDVTSTTSSR.[V]	Q7Z2W4 [486-503]
P22626	Heterogeneous nuclear ribonucleoproteins A2/B1 OS=Homo sapiens OX=9606 GN=HNRNPA2B1 PE=1 SV=2	42.45	58	17	20	14	353	37.4	8.95
	Sequence	Modifications	# Protein Groups	# Proteins	# PSMs	Master Protein Accessions	# Missed Cleavages	Theo. MH+ [Da]	m/z [Da] (by Search Engine): Sequest HT			Percolator PEP (by Search Engine): Sequest HT	XCorr (by Search Engine): Sequest HT	Annotated Sequence	Positions in Master Proteins	Abundance: F1: Sample	Top Apex RT [min]
	DYFEEYGK		1	1	1	P22626	0	1050.44	525.724			0.1144	1.66	[R].DYFEEYGK.[I]	P22626 [130-137]	18527760	26.45
	EESGKPGAHVTVK		1	1	2	P22626	0	1338.7	446.906			0.002739	1.55	[R].EESGKPGAHVTVK.[K]	P22626 [100-112]	6656512	10.46
	GFGDGYNGYGGGPGGGNFGGSPGYGGGR		1	1	1	P22626	0	2495.04	832.353			0.01435	2	[R].GFGDGYNGYGGGPGGGNFGGSPGYGGGR.[G]	P22626 [239-266]
	GFGFVTFDDHDPVDK		1	1	1	P22626	0	1695.76	565.927			5.055e-08	2.91	[R].GFGFVTFDDHDPVDK.[I]	P22626 [154-168]	17011694	36.37
	GGGGNFGPGPGSNFR		1	1	1	P22626	0	1377.63	689.317			3.655e-05	3.23	[R].GGGGNFGPGPGSNFR.[G]	P22626 [214-228]	22353446	24.03
	GGNFGFGDSR		1	1	1	P22626	0	1013.44	507.225			0.0974	0.84	[R].GGNFGFGDSR.[G]	P22626 [204-213]
	IDTIEIITDR		1	1	2	P22626	0	1188.65	594.828			0.0006005	2.59	[K].IDTIEIITDR.[Q]	P22626 [138-147]	46439092	34.16
	LFIGGLSFETTEESLR		1	1	1	P22626	0	1798.92	899.965			5.146e-08	3.91	[K].LFIGGLSFETTEESLR.[N]	P22626 [23-38]	5898046	44.36
	LTDCVVMR	1xCarbamidomethyl [C4]	1	1	1	P22626	0	993.486	497.247			0.00812	2.47	[K].LTDCVVMR.[D]	P22626 [47-54]	19086434	22.37
	NMGGPYGGGNYGPGGSGGSGGYGGR		1	1	1	P22626	0	2189.91	1095.46			1.22e-12	5.28	[R].NMGGPYGGGNYGPGGSGGSGGYGGR.[S]	P22626 [326-350]	1.65407e+06	24.73
	NYYEQWGK		1	1	1	P22626	0	1087.48	544.246			0.005848	1.36	[R].NYYEQWGK.[L]	P22626 [39-46]	8613724	23.94
	QEMQEVQSSR		1	1	1	P22626	0	1221.55	611.281			0.000127	3.16	[R].QEMQEVQSSR.[S]	P22626 [191-200]	3.13723e+06	13.4
	TLETVPLER		1	1	2	P22626	0	1057.59	529.299			0.002623	2.45	[K].TLETVPLER.[K]	P22626 [4-12]	5956851	26.09
	YHTINGHNAEVR		1	1	1	P22626	0	1410.69	470.9			2.255e-06	3.49	[K].YHTINGHNAEVR.[K]	P22626 [174-185]	2.46754e+06	13.46
	EDTEEHHLR		2	4	1	P22626; P09651	0	1165.52	583.264			0.0003397	2.19	[K].EDTEEHHLR.[D]	P22626 [121-129]; P09651 [114-122]	2.1119e+06	7.02
	KIFVGGIK		4	6	3	P51991; Q13151; P22626; P09651	1	861.556	431.281			0.01111	2.32	[K].KIFVGGIK.[EG]	P51991 [127-134]; Q13151 [99-106]; P22626 [113-120]; P09651 [106-113]	639172	21.44
	IFVGGIK		4	6	3	P51991; Q13151; P22626; P09651	0	733.461	367.234			0.09905	1.89	[K].IFVGGIK.[EG]	P51991 [128-134]; Q13151 [100-106]; P22626 [114-120]; P09651 [107-113]	16352750	25.47
P62195	26S proteasome regulatory subunit 8 OS=Homo sapiens OX=9606 GN=PSMC5 PE=1 SV=1	42.31	45	14	16	13	406	45.6	7.55
	Sequence	Modifications	# Protein Groups	# Proteins	# PSMs	Master Protein Accessions	# Missed Cleavages	Theo. MH+ [Da]	m/z [Da] (by Search Engine): Sequest HT			Percolator PEP (by Search Engine): Sequest HT	XCorr (by Search Engine): Sequest HT	Annotated Sequence	Positions in Master Proteins	Abundance: F1: Sample	Top Apex RT [min]
	EHAPSIIFMDEIDSIGSSR		1	1	1	P62195	0	2104	1052.51			1.128e-08	3.95	[R].EHAPSIIFMDEIDSIGSSR.[L]	P62195 [240-258]
	ELFVMAR		1	1	1	P62195	0	865.46	433.234			0.09248	1.85	[R].ELFVMAR.[E]	P62195 [233-239]	2.93303e+06	30.41
	EVIELPVK		1	1	1	P62195	0	926.556	463.781			0.02757	1.55	[K].EVIELPVK.[H]	P62195 [163-170]	3448834	31.17
	GVCTEAGMYALR	1xCarbamidomethyl [C3]	1	1	1	P62195	0	1327.61	664.311			0.000138	2.9	[K].GVCTEAGMYALR.[E]	P62195 [361-372]
	IDILDSALLRPGR		1	1	1	P62195	0	1438.84	480.285			0.0001404	3.01	[R].IDILDSALLRPGR.[I]	P62195 [298-310]	3.4559e+06	38.86
	IEELQLIVNDK		1	1	2	P62195	0	1313.73	657.369			5.01e-06	3.35	[K].IEELQLIVNDK.[S]	P62195 [28-38]
	LEGGSGGDSEVQR		1	1	1	P62195	0	1290.59	645.8			1.988e-06	2.45	[R].LEGGSGGDSEVQR.[T]	P62195 [259-271]
	LLREELQLLQEQGSYVGEVVR		1	1	1	P62195	1	2458.33	820.116			0.00176	2.6	[R].LLREELQLLQEQGSYVGEVVR.[A]	P62195 [58-78]
	NIDINDVTPNCR	1xCarbamidomethyl [C11]	1	1	1	P62195	0	1430.67	715.839			0.0004003	2.77	[K].NIDINDVTPNCR.[V]	P62195 [102-113]
	TMLELLNQLDGFEATK		1	1	1	P62195	0	1822.93	911.966			4.142e-09	4.8	[R].TMLELLNQLDGFEATK.[N]	P62195 [272-287]	5.64105e+06	50.12
	VDPLVSLMMVEK		1	1	1	P62195	0	1360.72	680.865			0.0007927	1.37	[K].VDPLVSLMMVEK.[V]	P62195 [131-142]
	VHVTQEDFEMAVAK		1	1	1	P62195	0	1603.78	802.391			2.918e-10	3.93	[R].VHVTQEDFEMAVAK.[V]	P62195 [376-389]
	VPDSTYEMIGGLDK		1	1	1	P62195	0	1524.73	762.866			4.588e-07	3.74	[K].VPDSTYEMIGGLDK.[Q]	P62195 [143-156]	11770700	33.91
	GVILYGPPGTGK		2	3	4	P62195; P62191	0	1158.65	579.83			0.000143	2.54	[RK].GVILYGPPGTGK.[T]	P62195 [185-196]; P62191 [221-232]	1.19123e+07	29.81
P22234	Bifunctional phosphoribosylaminoimidazole carboxylase/phosphoribosylaminoimidazole succinocarboxamide synthetase OS=Homo sapiens OX=9606 GN=PAICS PE=1 SV=3	42.14	41	13	16	13	425	47	7.23
	Sequence	Modifications	# Protein Groups	# Proteins	# PSMs	Master Protein Accessions	# Missed Cleavages	Theo. MH+ [Da]	m/z [Da] (by Search Engine): Sequest HT			Percolator PEP (by Search Engine): Sequest HT	XCorr (by Search Engine): Sequest HT	Annotated Sequence	Positions in Master Proteins	Abundance: F1: Sample	Top Apex RT [min]
	ACGNFGIPCELR	2xCarbamidomethyl [C2; C9]	1	1	1	P22234	0	1393.64	697.322			4.775e-05	2.27	[K].ACGNFGIPCELR.[V]	P22234 [287-298]
	DDANNDPQWSEEQLIAAK		1	1	1	P22234	0	2043.93	1022.47			2.306e-05	2.34	[K].DDANNDPQWSEEQLIAAK.[F]	P22234 [132-149]
	DQITAGNAAR		1	1	1	P22234	0	1016.51	508.76			0.02337	1.83	[K].DQITAGNAAR.[K]	P22234 [37-46]	2.50712e+06	13.19
	EIVLADVIDNDSWR		1	1	2	P22234	0	1644.82	822.915			1.45e-07	3.72	[K].EIVLADVIDNDSWR.[L]	P22234 [202-215]	1.08322e+07	44.07
	EVTPEGLQMVK		1	1	1	P22234	0	1230.64	615.824			0.000457	1.95	[K].EVTPEGLQMVK.[K]	P22234 [236-246]	15921099	28.72
	EVTPEGLQMVK	1xOxidation [M9]	1	1	1	P22234	0	1246.63	623.822			0.01277	1.88	[K].EVTPEGLQMVK.[K]	P22234 [236-246]	1.87318e+06	23.7
	GPDETLR		1	1	1	P22234	0	787.394	394.2			0.1305	1.52	[K].GPDETLR.[I]	P22234 [305-311]	3.61518e+06	12.81
	LPSGLGCSTVLSPEGSAQFAAQIFGLSNHLVWSK	1xCarbamidomethyl [C7]	1	1	1	P22234	0	3558.8	1186.94			0.002662	3.48	[R].LPSGLGCSTVLSPEGSAQFAAQIFGLSNHLVWSK.[L]	P22234 [368-401]
	ITSCIFQLLQEAGIK	1xCarbamidomethyl [C4]	1	1	1	P22234	0	1720.93	860.968			9.567e-05	3.35	[K].ITSCIFQLLQEAGIK.[T]	P22234 [60-74]
	MATAEVLNIGK	1xMet-loss+Acetyl [N-Term]	1	1	1	P22234	0	1057.59	529.297			9.143e-05	3.26	[-].MATAEVLNIGK.[K]	P22234 [1-11]	17671190	35.34
	NFEWVAER		1	1	1	P22234	0	1050.5	525.752			0.03341	1.92	[K].NFEWVAER.[V]	P22234 [248-255]	4.12169e+06	30.32
	TKEVYELLDSPGK		1	1	1	P22234	1	1478.77	739.894			3.147e-07	3.41	[K].TKEVYELLDSPGK.[V]	P22234 [18-30]	2912322	28.76
	VELFFKDDANNDPQWSEEQLIAAK		1	1	1	P22234	1	2807.35	936.456			2.819e-06	4.59	[K].VELFFKDDANNDPQWSEEQLIAAK.[F]	P22234 [126-149]	9281378	40.88
	VVVLMGSTSDLGHCEK	1xCarbamidomethyl [C14]	1	1	1	P22234	0	1731.84	577.952			5.745e-09	3.19	[R].VVVLMGSTSDLGHCEK.[I]	P22234 [268-283]	11224265	28.1
	VVVLMGSTSDLGHCEK	1xCarbamidomethyl [C14]; 1xOxidation [M5]	1	1	1	P22234	0	1747.84	874.425			1.105e-05	2.32	[R].VVVLMGSTSDLGHCEK.[I]	P22234 [268-283]	736727	23.88
Q9UQ80	Proliferation-associated protein 2G4 OS=Homo sapiens OX=9606 GN=PA2G4 PE=1 SV=3	41.88	47	12	16	12	394	43.8	6.55
	Sequence	Modifications	# Protein Groups	# Proteins	# PSMs	Master Protein Accessions	# Missed Cleavages	Theo. MH+ [Da]	m/z [Da] (by Search Engine): Sequest HT			Percolator PEP (by Search Engine): Sequest HT	XCorr (by Search Engine): Sequest HT	Annotated Sequence	Positions in Master Proteins	Abundance: F1: Sample	Top Apex RT [min]
	AAHLCAEAALR	1xCarbamidomethyl [C5]	1	1	1	Q9UQ80	0	1182.6	394.874			0.01737	3.09	[K].AAHLCAEAALR.[L]	Q9UQ80 [145-155]
	AEFEVHEVYAVDVLVSSGEGK		1	1	1	Q9UQ80	0	2264.11	1132.56			2.784e-11	4.28	[K].AEFEVHEVYAVDVLVSSGEGK.[A]	Q9UQ80 [216-236]
	FDAMPFTLR		1	1	1	Q9UQ80	0	1097.54	549.276			0.0213	1.1	[R].FDAMPFTLR.[A]	Q9UQ80 [273-281]	1.36257e+06	38.92
	GIAFPTSISVNNCVCHFSPLK	2xCarbamidomethyl [C13; C15]	1	1	1	Q9UQ80	0	2348.15	783.394			1.329e-09	3.65	[K].GIAFPTSISVNNCVCHFSPLK.[S]	Q9UQ80 [73-93]	5126893	40.84
	HELLQPFNVLYEK		1	1	2	Q9UQ80	0	1629.86	543.96			0.0001473	3.4	[K].HELLQPFNVLYEK.[E]	Q9UQ80 [299-311]	2.86581e+06	38.22
	IDLGVHVDGFIANVAHTFVVDVAQGTQVTGR		1	1	1	Q9UQ80	0	3235.69	809.675			1.472e-08	4	[K].IDLGVHVDGFIANVAHTFVVDVAQGTQVTGR.[K]	Q9UQ80 [108-138]
	ITSGPFEPDLYK		1	1	2	Q9UQ80	0	1366.69	683.847			8.845e-05	2.74	[R].ITSGPFEPDLYK.[S]	Q9UQ80 [333-344]	5.42253e+06	32.73
	LVKPGNQNTQVTEAWNK		1	1	2	Q9UQ80	0	1927	643.005			5.758e-06	3.27	[R].LVKPGNQNTQVTEAWNK.[V]	Q9UQ80 [156-172]	1.97883e+06	23.38
	MGGDIANR		1	1	1	Q9UQ80	0	833.393	417.201			0.04273	1.37	[K].MGGDIANR.[V]	Q9UQ80 [23-30]	1.31669e+06	13.39
	SEMEVQDAELK		1	1	1	Q9UQ80	0	1278.59	639.795			0.0002299	2.6	[K].SEMEVQDAELK.[A]	Q9UQ80 [345-355]	2.15378e+06	23.22
	TIIQNPTDQQK		1	1	2	Q9UQ80	0	1285.67	643.341			0.0004256	2.29	[K].TIIQNPTDQQK.[K]	Q9UQ80 [200-210]	4316044	19.77
	VAHSFNCTPIEGMLSHQLK	1xCarbamidomethyl [C7]	1	1	1	Q9UQ80	0	2169.06	543.02			2.318e-05	2.78	[K].VAHSFNCTPIEGMLSHQLK.[Q]	Q9UQ80 [173-191]
Q00839	Heterogeneous nuclear ribonucleoprotein U OS=Homo sapiens OX=9606 GN=HNRNPU PE=1 SV=6	41.84	24	17	20	17	825	90.5	6
	Sequence	Modifications	# Protein Groups	# Proteins	# PSMs	Master Protein Accessions	# Missed Cleavages	Theo. MH+ [Da]	m/z [Da] (by Search Engine): Sequest HT			Percolator PEP (by Search Engine): Sequest HT	XCorr (by Search Engine): Sequest HT	Annotated Sequence	Positions in Master Proteins	Abundance: F1: Sample	Top Apex RT [min]
	APQCLGK	1xCarbamidomethyl [C4]	1	1	1	Q00839	0	773.397	387.202			0.03157	1.2	[R].APQCLGK.[F]	Q00839 [559-565]	1245685	9.7
	AVVVCPK	1xCarbamidomethyl [C5]	1	1	1	Q00839	0	772.439	386.723			0.1494	1.22	[K].AVVVCPK.[D]	Q00839 [603-609]	3.16099e+06	15.54
	DCEVVMMIGLPGAGK	1xCarbamidomethyl [C2]	1	1	1	Q00839	0	1576.75	788.882			9.865e-07	3.09	[K].DCEVVMMIGLPGAGK.[T]	Q00839 [496-510]	2.63738e+06	42.16
	DIDIHEVR		1	1	3	Q00839	0	996.511	498.761			0.02114	1.88	[K].DIDIHEVR.[I]	Q00839 [353-360]	6.51438e+06	21.28
	DLPEHAVLK		1	1	1	Q00839	0	1021.57	511.286			0.03516	1.16	[K].DLPEHAVLK.[M]	Q00839 [627-635]	15098594	21.79
	GYFEYIEENK		1	1	1	Q00839	0	1291.58	646.295			0.0005061	2.68	[R].GYFEYIEENK.[Y]	Q00839 [256-265]	5053192	32.22
	KAVVVCPK	1xCarbamidomethyl [C6]	1	1	1	Q00839	1	900.534	450.771			0.02021	1.72	[R].KAVVVCPK.[D]	Q00839 [602-609]	1.33616e+06	11.97
	KDCEVVMMIGLPGAGK	1xCarbamidomethyl [C3]	1	1	1	Q00839	1	1704.85	852.928			2.241e-08	3.73	[K].KDCEVVMMIGLPGAGK.[T]	Q00839 [495-510]	5112770	36.3
	LLEQYKEESK		1	1	1	Q00839	1	1266.66	633.833			0.0004081	1.83	[K].LLEQYKEESK.[K]	Q00839 [665-674]
	LQAALDDEEAGGRPAMEPGNGSLDLGGDSAGR		1	1	1	Q00839	0	3126.44	1042.82			4.529e-15	5.64	[R].LQAALDDEEAGGRPAMEPGNGSLDLGGDSAGR.[S]	Q00839 [38-69]
	LQAALDDEEAGGRPAMEPGNGSLDLGGDSAGR	1xOxidation [M16]	1	1	1	Q00839	0	3142.43	1048.16			2.814e-09	3.66	[R].LQAALDDEEAGGRPAMEPGNGSLDLGGDSAGR.[S]	Q00839 [38-69]
	NFILDQTNVSAAAQR		1	1	1	Q00839	0	1647.84	824.433			3.687e-08	3.58	[R].NFILDQTNVSAAAQR.[R]	Q00839 [576-590]	13051383	32.27
	NGQDLGVAFK		1	1	1	Q00839	0	1048.54	524.775			0.0003176	3.08	[K].NGQDLGVAFK.[I]	Q00839 [424-433]	8.21552e+06	25.82
	SSGPTSLFAVTVAPPGAR		1	1	1	Q00839	0	1714.91	572.308			0.008687	1.02	[K].SSGPTSLFAVTVAPPGAR.[Q]	Q00839 [187-204]	7807687	39.49
	TCNCETEDYGEKFDENDVITCFANFESDEVELSYAK	3xCarbamidomethyl [C2; C4; C21]	1	1	1	Q00839	1	4328.77	1443.6			7.745e-07	2.79	[K].TCNCETEDYGEKFDENDVITCFANFESDEVELSYAK.[N]	Q00839 [388-423]
	VSELKEELK		1	1	1	Q00839	1	1074.6	358.873			0.06995	2.03	[K].VSELKEELK.[K]	Q00839 [13-21]	2.55179e+06	17.79
	VSELKEELKK		1	1	1	Q00839	2	1202.7	401.571			0.0003567	2.03	[K].VSELKEELKK.[R]	Q00839 [13-22]
	YNILGTNTIMDK		1	1	1	Q00839	0	1382.7	691.856			0.0001325	2.01	[K].YNILGTNTIMDK.[M]	Q00839 [525-536]	6.48101e+06	34.32
P13645	Keratin, type I cytoskeletal 10 OS=Homo sapiens OX=9606 GN=KRT10 PE=1 SV=6	41.72	40	17	18	15	584	58.8	5.21
	Sequence	Modifications	# Protein Groups	# Proteins	# PSMs	Master Protein Accessions	# Missed Cleavages	Theo. MH+ [Da]	m/z [Da] (by Search Engine): Sequest HT			Percolator PEP (by Search Engine): Sequest HT	XCorr (by Search Engine): Sequest HT	Annotated Sequence	Positions in Master Proteins	Abundance: F1: Sample	Top Apex RT [min]
	VTMQNLNDR		2	7	1	P02533; P13645	0	1090.53	545.765			0.06572	1.85	[K].VTMQNLNDR.[L]	P02533 [117-125]; P13645 [148-156]
	LAADDFR		3	17	1	P02533; P13645; P05783	0	807.4	404.204			0.1382	1.32	[KR].LAADDFR.[AITLV]	P02533 [195-201]; P13645 [229-235]; P05783 [159-165]	4.44612e+06	20.69
	ADLEMQIESLTEELAYLKK		1	1	1	P13645	1	2224.14	742.052			0.001952	1.84	[K].ADLEMQIESLTEELAYLKK.[N]	P13645 [267-285]
	AETECQNTEYQQLLDIK	1xCarbamidomethyl [C5]	1	1	1	P13645	0	2082.96	1041.99			7.999e-09	4.72	[R].AETECQNTEYQQLLDIK.[I]	P13645 [423-439]
	DAEAWFNEK		1	4	1	P13645	0	1109.49	555.249			0.01088	2.46	[KR].DAEAWFNEK.[S]	P13645 [335-343]	6979712	29.97
	ELTTEIDNNIEQISSYK		1	1	1	P13645	0	1996.97	998.991			8.337e-11	4.6	[K].ELTTEIDNNIEQISSYK.[S]	P13645 [346-362]	3.44146e+06	38.75
	GSLGGGFSSGGFSGGSFSR		1	1	1	P13645	0	1707.77	854.392			0.0003251	1.81	[K].GSLGGGFSSGGFSGGSFSR.[G]	P13645 [41-59]
	GSSGGGCFGGSSGGYGGLGGFGGGSFR	1xCarbamidomethyl [C7]	1	1	1	P13645	0	2342.98	781.673			0.0004324	1.94	[R].GSSGGGCFGGSSGGYGGLGGFGGGSFR.[G]	P13645 [60-86]
	LENEIQTYR		1	1	2	P13645	0	1165.58	583.295			0.0001674	2.69	[R].LENEIQTYR.[S]	P13645 [442-450]	2.97693e+06	21.61
	LKYENEVALR		1	1	1	P13645	1	1234.68	617.844			0.05998	0.94	[R].LKYENEVALR.[Q]	P13645 [236-245]
	NQILNLTTDNANILLQIDNAR		1	1	1	P13645	0	2367.26	789.758			2.331e-06	3.83	[K].NQILNLTTDNANILLQIDNAR.[L]	P13645 [208-228]	9378836	46.74
	NVQALEIELQSQLALK		1	1	1	P13645	0	1797.01	599.676			1.815e-06	3.43	[R].NVQALEIELQSQLALK.[Q]	P13645 [371-386]	4.03426e+06	44.88
	SEITELR		1	1	1	P13645	0	847.452	424.229			0.1399	1.82	[K].SEITELR.[R]	P13645 [363-369]	5957818	19.6
	SLLEGEGSSGGGGR		1	1	1	P13645	0	1262.6	631.805			3.175e-05	2.88	[R].SLLEGEGSSGGGGR.[G]	P13645 [451-464]	2.94906e+06	18.42
	SQYEQLAEQNR		1	1	1	P13645	0	1365.64	683.323			8.444e-05	2.73	[R].SQYEQLAEQNR.[K]	P13645 [323-333]	2.09422e+06	19.64
	YCVQLSQIQAQISALEEQLQQIR	1xCarbamidomethyl [C2]	1	1	1	P13645	0	2746.42	916.144			1.743e-09	3.52	[R].YCVQLSQIQAQISALEEQLQQIR.[A]	P13645 [400-422]
	YENEVALR		1	1	1	P13645	0	993.5	497.256			0.009727	2.42	[K].YENEVALR.[Q]	P13645 [238-245]	3.11728e+06	19.87
P02545	Prelamin-A/C OS=Homo sapiens OX=9606 GN=LMNA PE=1 SV=1	41.63	38	21	22	21	664	74.1	7.02
	Sequence	Modifications	# Protein Groups	# Proteins	# PSMs	Master Protein Accessions	# Missed Cleavages	Theo. MH+ [Da]	m/z [Da] (by Search Engine): Sequest HT			Percolator PEP (by Search Engine): Sequest HT	XCorr (by Search Engine): Sequest HT	Annotated Sequence	Positions in Master Proteins	Abundance: F1: Sample	Top Apex RT [min]
	AAYEAELGDAR		1	1	1	P02545	0	1165.55	583.278			0.00197	1.6	[K].AAYEAELGDAR.[K]	P02545 [79-89]	3597314	22.1
	AGQVVTIWAAGAGATHSPPTDLVWK		1	1	1	P02545	0	2533.32	845.112			1.062e-09	4.02	[K].AGQVVTIWAAGAGATHSPPTDLVWK.[A]	P02545 [491-515]	4311577	41.62
	AQHEDQVEQYK		1	1	1	P02545	0	1374.63	458.881			0.04954	1.2	[R].AQHEDQVEQYK.[K]	P02545 [250-260]	823776	13.26
	ASASGSGAQVGGPISSGSSASSVTVTR		1	1	1	P02545	0	2365.16	789.06			1.967e-09	4.49	[K].ASASGSGAQVGGPISSGSSASSVTVTR.[S]	P02545 [598-624]
	DLEALLNSK		1	1	1	P02545	0	1002.55	501.778			0.005552	1.76	[K].DLEALLNSK.[E]	P02545 [136-144]
	DLEDSLAR		1	1	1	P02545	0	918.453	459.73			0.0925	1.56	[R].DLEDSLAR.[E]	P02545 [322-329]	3.49588e+06	23.6
	EAALSTALSEK		1	1	1	P02545	0	1119.59	560.3			0.0001612	2.61	[K].EAALSTALSEK.[R]	P02545 [145-155]	7.96459e+06	24.09
	EDLQELNDR		1	1	1	P02545	0	1131.53	566.267			0.01858	2.46	[K].EDLQELNDR.[L]	P02545 [33-41]	3116994	20.64
	EMAEMR		1	1	1	P02545	0	766.322	383.664			0.1029	1.42	[R].EMAEMR.[A]	P02545 [344-349]
	KEGDLIAAQAR		1	1	1	P02545	1	1171.64	586.326			0.01523	1.25	[K].KEGDLIAAQAR.[L]	P02545 [123-133]
	LADALQELR		1	1	1	P02545	0	1028.57	514.791			0.001099	2.25	[R].LADALQELR.[A]	P02545 [241-249]	5702049	29.46
	IDSLSAQLSQLQK		1	1	1	P02545	0	1430.78	715.898			1.294e-05	3.01	[R].IDSLSAQLSQLQK.[Q]	P02545 [299-311]
	LVEIDNGK		1	1	1	P02545	0	887.483	444.245			0.0172	1.77	[R].LVEIDNGK.[Q]	P02545 [226-233]	4271728	17.44
	NSNLVGAAHEELQQSR		1	1	2	P02545	0	1752.86	584.958			1.342e-08	4.11	[R].NSNLVGAAHEELQQSR.[I]	P02545 [281-296]	6.3931e+06	24.35
	SGAQASSTPLSPTR		1	1	1	P02545	0	1359.69	680.348			1.367e-06	3.71	[R].SGAQASSTPLSPTR.[I]	P02545 [12-25]	2.8401e+06	17.94
	SLETENAGLR		1	1	1	P02545	0	1089.55	545.281			0.0009145	2.63	[R].SLETENAGLR.[L]	P02545 [51-60]	6.43455e+06	18.99
	SNEDQSMGNWQIK		1	1	1	P02545	0	1536.67	768.844			2.527e-06	2.62	[K].SNEDQSMGNWQIK.[R]	P02545 [458-470]	2514003	27.64
	TALINSTGEEVAMR	1xOxidation [M13]	1	1	1	P02545	0	1507.74	754.375			1.445e-05	1.84	[R].TALINSTGEEVAMR.[K]	P02545 [528-541]
	TLEGELHDLR		1	1	1	P02545	0	1182.61	394.876			2.476e-06	2.74	[R].TLEGELHDLR.[G]	P02545 [157-166]	8533899	26.65
	VAVEEVDEEGK		1	1	1	P02545	0	1203.57	602.291			0.002059	1.32	[R].VAVEEVDEEGK.[F]	P02545 [440-450]	3.7105e+06	18.62
	VAVEEVDEEGKFVR		1	1	1	P02545	1	1605.81	535.941			0.04789	1.95	[R].VAVEEVDEEGKFVR.[L]	P02545 [440-453]
Q16181	Septin-7 OS=Homo sapiens OX=9606 GN=SEPTIN7 PE=1 SV=2	41.5	48	16	18	14	437	50.6	8.63
	Sequence	Modifications	# Protein Groups	# Proteins	# PSMs	Master Protein Accessions	# Missed Cleavages	Theo. MH+ [Da]	m/z [Da] (by Search Engine): Sequest HT			Percolator PEP (by Search Engine): Sequest HT	XCorr (by Search Engine): Sequest HT	Annotated Sequence	Positions in Master Proteins	Abundance: F1: Sample	Top Apex RT [min]
	GFEFTLMVVGESGLGK		2	2	1	Q15019; Q16181	0	1670.85	835.934			4.296e-05	2.42	[KR].GFEFTLMVVGESGLGK.[S]	Q15019 [35-50]; Q16181 [48-63]
	ANWEAQQR		1	1	1	Q16181	0	1002.48	501.741			0.09521	1.49	[K].ANWEAQQR.[I]	Q16181 [409-416]
	DVTNNVHYENYR		1	1	1	Q16181	0	1523.69	762.35			2.822e-07	4.04	[K].DVTNNVHYENYR.[S]	Q16181 [299-310]	1.54618e+06	21.03
	EGGVQLLLTIVDTPGFGDAVDNSNCWQPVIDYIDSK	1xCarbamidomethyl [C25]	1	1	1	Q16181	0	3935.9	984.731			1.581e-06	5.34	[K].EGGVQLLLTIVDTPGFGDAVDNSNCWQPVIDYIDSK.[F]	Q16181 [102-137]
	KMEMEMEQVFEMK		1	1	1	Q16181	1	1689.74	563.917			0.003615	1.85	[K].KMEMEMEQVFEMK.[V]	Q16181 [352-364]
	LAAVTYNGVDNNK		1	1	1	Q16181	0	1378.7	689.853			1.222e-06	2.77	[K].LAAVTYNGVDNNK.[N]	Q16181 [314-326]	2.24082e+06	22.22
	ILEQQNSSR		1	1	2	Q16181	0	1074.55	537.781			0.0005696	1.99	[R].ILEQQNSSR.[T]	Q16181 [417-425]	1.84753e+06	11.46
	LPLAVVGSNTIIEVNGK		1	1	1	Q16181	0	1724	862.504			2.557e-10	4.57	[R].LPLAVVGSNTIIEVNGK.[R]	Q16181 [244-260]	8501667	39.83
	IYEFPETDDEEENK		1	1	1	Q16181	0	1757.74	879.376			2.288e-05	2.11	[K].IYEFPETDDEEENK.[L]	Q16181 [222-235]	1.09299e+06	28.21
	IYEFPETDDEEENKLVK		1	1	1	Q16181	1	2097.99	699.999			0.0009192	2.36	[K].IYEFPETDDEEENKLVK.[K]	Q16181 [222-238]	22887272	31.09
	MEMEMEQVFEMK		1	1	1	Q16181	0	1561.64	781.324			5.862e-05	2.95	[K].MEMEMEQVFEMK.[V]	Q16181 [353-364]
	NLEGYVGFANLPNQVYR		1	1	1	Q16181	0	1953.98	977.501			1.54e-09	4.44	[K].NLEGYVGFANLPNQVYR.[K]	Q16181 [26-42]	10855873	40.99
	SPLAQMEEER		1	1	1	Q16181	0	1189.55	595.279			0.001667	2.6	[K].SPLAQMEEER.[R]	Q16181 [334-343]
	STLINSLFLTDLYSPEYPGPSHR		1	1	1	Q16181	0	2607.31	869.781			7.047e-06	3.53	[K].STLINSLFLTDLYSPEYPGPSHR.[I]	Q16181 [64-86]	9635232	47.61
	TVQVEQSK		1	1	2	Q16181	0	918.489	459.748			0.0411	0.82	[K].TVQVEQSK.[V]	Q16181 [90-97]	410049	8.97
	VNIIPIIAK		4	5	2	Q92599; Q14141; Q16181; Q9NVA2	0	980.65	490.829			0.002113	2.38	[K].VNIIPIIAK.[A]	Q92599 [179-187]; Q14141 [177-185]; Q16181 [187-195]; Q9NVA2 [176-184]	7592902	36.87
Q12906	Interleukin enhancer-binding factor 3 OS=Homo sapiens OX=9606 GN=ILF3 PE=1 SV=3	41.21	22	16	16	16	894	95.3	8.76
	Sequence	Modifications	# Protein Groups	# Proteins	# PSMs	Master Protein Accessions	# Missed Cleavages	Theo. MH+ [Da]	m/z [Da] (by Search Engine): Sequest HT			Percolator PEP (by Search Engine): Sequest HT	XCorr (by Search Engine): Sequest HT	Annotated Sequence	Positions in Master Proteins	Abundance: F1: Sample	Top Apex RT [min]
	EATDAIGHLDR		1	1	1	Q12906	0	1197.59	399.867			5.293e-06	2.55	[K].EATDAIGHLDR.[Q]	Q12906 [298-308]
	EDITQSAQHALR		1	1	1	Q12906	0	1368.69	684.849			2.862e-06	3.31	[R].EDITQSAQHALR.[L]	Q12906 [312-323]	3210781	22.4
	EKPTTALLDK		1	1	1	Q12906	0	1115.63	558.319			0.009726	1.64	[K].EKPTTALLDK.[V]	Q12906 [118-127]
	FVMEVEVDGQK		1	2	1	Q12906	0	1280.62	640.812			0.0001633	2.82	[R].FVMEVEVDGQK.[F]	Q12906 [555-565]	4.09248e+06	30.51
	GDLDLELVLLCK	1xCarbamidomethyl [C11]	1	1	1	Q12906	0	1387.75	694.38			9.966e-05	1.99	[K].GDLDLELVLLCK.[E]	Q12906 [106-117]	4826599	45.94
	GWPLELICEK	1xCarbamidomethyl [C8]	1	2	2	Q12906	0	1244.63	622.82			0.02803	1.77	[RK].GWPLELICEK.[S]	Q12906 [248-257]	1.56075e+06	43.33
	HSSVYPTQEELEAVQNMVSHTER		1	1	1	Q12906	0	2671.24	891.087			7.091e-12	5.21	[K].HSSVYPTQEELEAVQNMVSHTER.[A]	Q12906 [18-40]	4.69277e+06	39.04
	LAAFGQLHK		1	1	1	Q12906	0	984.563	492.786			0.003005	2.38	[R].LAAFGQLHK.[V]	Q12906 [324-332]	1376629	21.91
	LFPDTPLALDANK		1	1	1	Q12906	0	1414.76	707.883			6.644e-05	2.56	[K].LFPDTPLALDANK.[K]	Q12906 [588-600]	3.98401e+06	37.96
	LNQLKPGLQYK		1	1	1	Q12906	0	1301.76	434.591			0.001492	1.26	[R].LNQLKPGLQYK.[L]	Q12906 [409-419]
	NPVMELNEK		1	2	1	Q12906	0	1073.53	537.269			0.00218	2.56	[K].NPVMELNEK.[R]	Q12906 [527-535]	5281407	22.48
	SIGTANRPMGAGEALR		1	1	1	Q12906	0	1600.82	800.915			1.881e-05	2.42	[K].SIGTANRPMGAGEALR.[R]	Q12906 [258-273]	3.2399e+06	21.71
	VLAGETLSVNDPPDVLDR		1	1	1	Q12906	0	1909.99	955.5			6.749e-10	4.78	[K].VLAGETLSVNDPPDVLDR.[Q]	Q12906 [183-200]	6.72402e+06	36.76
	VLQDMGLPTGAEGR		1	1	1	Q12906	0	1443.73	722.367			3.352e-06	2.91	[K].VLQDMGLPTGAEGR.[D]	Q12906 [461-474]	6.91531e+06	30.1
	VPTWGPLR		1	1	1	Q12906	0	925.525	463.266			0.006581	2.09	[R].VPTWGPLR.[G]	Q12906 [240-247]	1.90972e+06	30.89
	YELISETGGSHDK		1	2	1	Q12906	0	1435.67	718.339			4.77e-05	2.2	[K].YELISETGGSHDK.[R]	Q12906 [541-553]	798665	20.74
P40926	Malate dehydrogenase, mitochondrial OS=Homo sapiens OX=9606 GN=MDH2 PE=1 SV=3	40.94	44	11	14	11	338	35.5	8.68
	Sequence	Modifications	# Protein Groups	# Proteins	# PSMs	Master Protein Accessions	# Missed Cleavages	Theo. MH+ [Da]	m/z [Da] (by Search Engine): Sequest HT			Percolator PEP (by Search Engine): Sequest HT	XCorr (by Search Engine): Sequest HT	Annotated Sequence	Positions in Master Proteins	Abundance: F1: Sample	Top Apex RT [min]
	AGAGSATLSMAYAGAR		1	1	3	P40926	0	1454.71	727.854			2.225e-07	3.99	[K].AGAGSATLSMAYAGAR.[F]	P40926 [242-257]	6785869	27.6
	EGVVECSFVK	1xCarbamidomethyl [C6]	1	1	1	P40926	0	1153.56	577.282			0.000855	2.82	[K].EGVVECSFVK.[S]	P40926 [270-279]	6.95729e+06	25.88
	FVFSLVDAMNGK		1	1	1	P40926	0	1327.67	664.34			1.968e-05	2.25	[R].FVFSLVDAMNGK.[E]	P40926 [258-269]
	GCDVVVIPAGVPR	1xCarbamidomethyl [C2]	1	1	1	P40926	0	1338.72	669.864			0.0007181	2.11	[K].GCDVVVIPAGVPR.[K]	P40926 [92-104]	9779200	33.35
	KGEDFVK		1	1	1	P40926	1	822.436	411.721			0.0406	2.31	[K].KGEDFVK.[T]	P40926 [329-335]	2.41811e+06	11.96
	LTLYDIAHTPGVAADLSHIETK		1	1	1	P40926	0	2365.24	592.066			1.109e-11	6.05	[R].LTLYDIAHTPGVAADLSHIETK.[A]	P40926 [53-74]	8369550	41.4
	SQETECTYFSTPLLLGK	1xCarbamidomethyl [C6]	1	1	1	P40926	0	1973.95	987.48			2.156e-09	4.06	[K].SQETECTYFSTPLLLGK.[K]	P40926 [280-296]	7831012	41.3
	TIIPLISQCTPK	1xCarbamidomethyl [C9]	1	1	1	P40926	0	1370.77	685.891			0.0003807	2.8	[K].TIIPLISQCTPK.[V]	P40926 [204-215]	5605417	35.71
	VAVLGASGGIGQPLSLLLK		1	1	1	P40926	0	1793.09	897.05			1.726e-08	3.92	[K].VAVLGASGGIGQPLSLLLK.[N]	P40926 [27-45]	7681368	49.29
	VDFPQDQLTALTGR		1	1	2	P40926	0	1560.8	780.904			3.088e-05	2.94	[K].VDFPQDQLTALTGR.[I]	P40926 [216-229]	4638310	38.73
	VSSFEEK		1	1	1	P40926	0	825.399	413.203			0.02475	1.74	[K].VSSFEEK.[M]	P40926 [308-314]	1.52812e+06	12.68
P60228	Eukaryotic translation initiation factor 3 subunit E OS=Homo sapiens OX=9606 GN=EIF3E PE=1 SV=1	40.89	39	13	15	13	445	52.2	6.04
	Sequence	Modifications	# Protein Groups	# Proteins	# PSMs	Master Protein Accessions	# Missed Cleavages	Theo. MH+ [Da]	m/z [Da] (by Search Engine): Sequest HT			Percolator PEP (by Search Engine): Sequest HT	XCorr (by Search Engine): Sequest HT	Annotated Sequence	Positions in Master Proteins	Abundance: F1: Sample	Top Apex RT [min]
	LASEILMQNWDAAMEDLTR		1	1	1	P60228	0	2207.05	736.354			1.021e-06	4.06	[K].LASEILMQNWDAAMEDLTR.[L]	P60228 [173-191]
	LDLLSDTNMVDFAMDVYK		1	1	1	P60228	0	2089.98	1045.5			3.251e-08	3.84	[K].LDLLSDTNMVDFAMDVYK.[N]	P60228 [42-59]
	LGHVVMGNNAVSPYQQVIEK		1	1	1	P60228	0	2183.13	728.381			1.877e-07	5.08	[K].LGHVVMGNNAVSPYQQVIEK.[T]	P60228 [388-407]	5907326	31.03
	LGHVVMGNNAVSPYQQVIEK	1xOxidation [M6]	1	1	1	P60228	0	2199.12	733.714			2.407e-06	2.73	[K].LGHVVMGNNAVSPYQQVIEK.[T]	P60228 [388-407]
	IHQCISINMLADK	1xCarbamidomethyl [C4]	1	1	1	P60228	0	1542.78	514.931			0.0001411	4.49	[R].IHQCISINMLADK.[L]	P60228 [347-359]	2.09551e+06	30.77
	LKETIDNNSVSSPLQSLQQR		1	1	1	P60228	1	2257.18	753.065			0.001502	2.53	[R].LKETIDNNSVSSPLQSLQQR.[T]	P60228 [192-211]
	MAEYDLTTR	1xMet-loss+Acetyl [N-Term]	1	1	1	P60228	0	1010.48	505.74			0.1332	1.96	[-].MAEYDLTTR.[I]	P60228 [1-9]
	NLYSDDIPHALR		1	1	1	P60228	0	1413.71	471.909			1.673e-05	2.37	[K].NLYSDDIPHALR.[E]	P60228 [60-71]	4.20323e+06	29.83
	QEYLDTLYR		1	1	1	P60228	0	1200.59	600.8			0.001446	2.29	[R].QEYLDTLYR.[Y]	P60228 [125-133]	2279030	30.49
	QLQAETEPIVK		1	1	2	P60228	0	1255.69	628.348			6.666e-05	2.21	[K].QLQAETEPIVK.[M]	P60228 [83-93]
	SEAPNWATQDSGFY		1	1	1	P60228	0	1572.66	786.836			0.1004	1.78	[R].SEAPNWATQDSGFY.[-]	P60228 [432-445]
	SQMLAMNIEK		1	1	1	P60228	0	1164.58	582.791			0.0007631	2.54	[R].SQMLAMNIEK.[K]	P60228 [415-424]
	TTVVAQLK		1	1	1	P60228	0	859.525	430.267			0.01526	1.52	[R].TTVVAQLK.[Q]	P60228 [75-82]	4.9381e+06	20.07
	YLTTAVITNK		1	1	1	P60228	0	1123.64	562.322			0.0002201	2.59	[R].YLTTAVITNK.[D]	P60228 [256-265]	6.29802e+06	25.92
Q9UMS4	Pre-mRNA-processing factor 19 OS=Homo sapiens OX=9606 GN=PRPF19 PE=1 SV=1	40.77	37	9	11	9	504	55.1	6.61
	Sequence	Modifications	# Protein Groups	# Proteins	# PSMs	Master Protein Accessions	# Missed Cleavages	Theo. MH+ [Da]	m/z [Da] (by Search Engine): Sequest HT			Percolator PEP (by Search Engine): Sequest HT	XCorr (by Search Engine): Sequest HT	Annotated Sequence	Positions in Master Proteins	Abundance: F1: Sample	Top Apex RT [min]
	AHESAVTGLSLHATGDYLLSSSDDQYWAFSDIQTGR		1	1	1	Q9UMS4	0	3898.82	975.461			1.621e-09	6.22	[R].AHESAVTGLSLHATGDYLLSSSDDQYWAFSDIQTGR.[V]	Q9UMS4 [304-339]
	ILTGGADK		1	1	2	Q9UMS4	0	774.436	387.72			0.01032	1.63	[K].ILTGGADK.[N]	Q9UMS4 [237-244]	958822	11.84
	IWSVPNASCVQVVR	1xCarbamidomethyl [C9]	1	1	1	Q9UMS4	0	1614.84	807.926			5.601e-06	3.11	[R].IWSVPNASCVQVVR.[A]	Q9UMS4 [290-303]
	MSLICSISNEVPEHPCVSPVSNHVYER	2xCarbamidomethyl [C5; C16]; 1xMet-loss+Acetyl [N-Term]	1	1	2	Q9UMS4	0	3051.43	1017.82			3.831e-11	4.78	[-].MSLICSISNEVPEHPCVSPVSNHVYER.[R]	Q9UMS4 [1-27]	6655915	39.94
	SSEQILATLK		1	1	1	Q9UMS4	0	1089.62	545.312			0.003167	1.72	[K].SSEQILATLK.[G]	Q9UMS4 [252-261]	4386751	29.31
	TLQLDNNFEVK		1	1	1	Q9UMS4	0	1320.68	660.844			0.001374	2.55	[K].TLQLDNNFEVK.[S]	Q9UMS4 [429-439]	6385132	31.56
	TNVANFPGHSGPITSIAFSENGYYLATAADDSSVK		1	1	1	Q9UMS4	0	3601.71	1201.24			2.352e-14	6.56	[R].TNVANFPGHSGPITSIAFSENGYYLATAADDSSVK.[L]	Q9UMS4 [383-417]
	TVPEELVKPEELSK		1	1	1	Q9UMS4	0	1597.87	799.438			2.297e-05	2.78	[K].TVPEELVKPEELSK.[Y]	Q9UMS4 [193-206]	4.13814e+06	28.62
	VTDETSGCSLTCAQFHPDGLIFGTGTMDSQIK	2xCarbamidomethyl [C8; C12]	1	1	1	Q9UMS4	0	3473.57	1158.53			3.665e-13	6.69	[K].VTDETSGCSLTCAQFHPDGLIFGTGTMDSQIK.[I]	Q9UMS4 [344-375]
P15311	Ezrin OS=Homo sapiens OX=9606 GN=EZR PE=1 SV=4	40.63	31	17	18	11	586	69.4	6.27
	Sequence	Modifications	# Protein Groups	# Proteins	# PSMs	Master Protein Accessions	# Missed Cleavages	Theo. MH+ [Da]	m/z [Da] (by Search Engine): Sequest HT			Percolator PEP (by Search Engine): Sequest HT	XCorr (by Search Engine): Sequest HT	Annotated Sequence	Positions in Master Proteins	Abundance: F1: Sample	Top Apex RT [min]
	AKEAQDDLVK		1	1	2	P15311	1	1116.59	558.8			0.0001963	1.91	[R].AKEAQDDLVK.[T]	P15311 [449-458]	576740	12.71
	ALQLEEER		1	1	1	P15311	0	987.511	494.258			0.01982	1.7	[R].ALQLEEER.[K]	P15311 [372-379]	7.85555e+06	20.32
	ELSEQIQR		1	1	1	P15311	0	1002.52	501.764			0.02395	1.98	[R].ELSEQIQR.[A]	P15311 [364-371]	6.6212e+06	17.37
	EVWYFGLHYVDNK		1	1	1	P15311	0	1669.8	557.272			0.0001778	2.74	[R].EVWYFGLHYVDNK.[G]	P15311 [41-53]	4.5729e+06	38.44
	FGDYNK		1	1	1	P15311	0	743.336	372.172			0.1346	1.17	[K].FGDYNK.[E]	P15311 [134-139]	2.16983e+06	13.18
	FYPEDVAEELIQDITQK		1	1	1	P15311	0	2038	680.006			2.342e-08	4.56	[K].FYPEDVAEELIQDITQK.[L]	P15311 [84-100]
	IALLEEAR		1	2	2	P15311	0	914.531	457.769			0.00515	1.89	[K].IALLEEAR.[RT]	P15311 [428-435]	2.56739e+06	27.26
	IAQDLEMYGINYFEIK		1	1	1	P15311	0	1946.96	973.987			7.452e-06	2.86	[K].IAQDLEMYGINYFEIK.[N]	P15311 [194-209]	4.69079e+06	45.71
	SGYLSSER		1	1	1	P15311	0	898.426	449.718			0.06783	1.39	[K].SGYLSSER.[L]	P15311 [144-151]	1.92896e+06	15.19
	SQEQLAAELAEYTAK		1	1	1	P15311	0	1651.82	826.414			3.467e-08	4.21	[K].SQEQLAAELAEYTAK.[I]	P15311 [413-427]	8038492	36.4
	THNDIIHNENMR		1	1	1	P15311	0	1493.69	498.569			5.662e-06	3.33	[R].THNDIIHNENMR.[Q]	P15311 [548-559]	3.16758e+06	15.87
	APDFVFYAPR		3	3	1	P35241; P26038; P15311	0	1182.59	591.8			8.588e-05	2.64	[K].APDFVFYAPR.[L]	P35241 [264-273]; P26038 [264-273]; P15311 [264-273]	9183073	36.57
	FVIKPIDK		3	3	1	P35241; P26038; P15311	0	959.592	480.302			0.05609	1.67	[K].FVIKPIDK.[K]	P35241 [255-262]; P26038 [255-262]; P15311 [255-262]	7482171	24.04
	KPDTIEVQQMK		3	3	1	P35241; P26038; P15311	0	1316.69	439.568			0.01051	3.41	[R].KPDTIEVQQMK.[A]	P35241 [296-306]; P26038 [296-306]; P15311 [296-306]
	NISFNDK		3	3	1	P35241; P26038; P15311	0	837.41	419.209			0.1433	1.44	[R].NISFNDK.[K]	P35241 [247-253]; P26038 [247-253]; P15311 [247-253]
	QLFDQVVK		3	3	1	P35241; P26038; P15311	0	976.546	488.777			0.006587	1.63	[K].QLFDQVVK.[T]	P35241 [28-35]; P26038 [28-35]; P15311 [28-35]	7062220	29.04
	VTTMDAELEFAIQPNTTGK		3	3	1	P35241; P26038; P15311	0	2066.01	1033.51			3.055e-10	4.41	[R].VTTMDAELEFAIQPNTTGK.[Q]	P35241 [9-27]; P26038 [9-27]; P15311 [9-27]	7069190	39.22
P61981	14-3-3 protein gamma OS=Homo sapiens OX=9606 GN=YWHAG PE=1 SV=2	40.42	57	12	14	8	247	28.3	4.89
	Sequence	Modifications	# Protein Groups	# Proteins	# PSMs	Master Protein Accessions	# Missed Cleavages	Theo. MH+ [Da]	m/z [Da] (by Search Engine): Sequest HT			Percolator PEP (by Search Engine): Sequest HT	XCorr (by Search Engine): Sequest HT	Annotated Sequence	Positions in Master Proteins	Abundance: F1: Sample	Top Apex RT [min]
	YDDMAAAMK	1xOxidation [M8]	2	2	1	P31946; P61981	0	1031.42	516.212			0.0009474	1.71	[R].YDDMAAAMK.[AN]	P31946 [21-29]; P61981 [20-28]
	VISSIEQK		5	5	2	P31947; P31946; Q04917; P61981; P27348	0	903.515	452.261			0.01331	1.81	[R].VISSIEQK.[ST]	P31947 [61-68]; P31946 [63-70]; Q04917 [62-69]; P61981 [62-69]; P27348 [61-68]	24550282	16.04
	AYSEAHEISK		1	1	1	P61981	0	1134.54	378.853			4.391e-05	1.84	[K].AYSEAHEISK.[E]	P61981 [153-162]	4.06335e+06	12.81
	EHMQPTHPIR		1	1	2	P61981	0	1245.62	415.877			0.0001652	3	[K].EHMQPTHPIR.[L]	P61981 [163-172]	7.75332e+06	12.44
	ELEAVCQDVLSLLDNYLIK	1xCarbamidomethyl [C6]	1	1	1	P61981	0	2235.16	745.724			4.799e-06	4.19	[K].ELEAVCQDVLSLLDNYLIK.[N]	P61981 [92-110]
	IEKELEAVCQDVLSLLDNYLIK	1xCarbamidomethyl [C9]	1	1	1	P61981	1	2605.38	869.133			0.008101	2.91	[K].IEKELEAVCQDVLSLLDNYLIK.[N]	P61981 [89-110]
	LGLALNYSVFYYEIQNAPEQACHLAK	1xCarbamidomethyl [C22]	1	1	1	P61981	0	3012.49	1004.84			1.293e-11	6.8	[R].LGLALNYSVFYYEIQNAPEQACHLAK.[T]	P61981 [173-198]	17522740	49.04
	MVDREQLVQK	1xMet-loss+Acetyl [N-Term]	1	1	1	P61981	1	1156.63	578.821			0.00278	2.84	[-].MVDREQLVQK.[A]	P61981 [1-10]	1.09012e+06	21.4
	NCSETQYESK	1xCarbamidomethyl [C2]	1	1	1	P61981	0	1245.51	623.256			0.0001604	1.85	[K].NCSETQYESK.[V]	P61981 [111-120]	641679	10.61
	TAFDDAIAELDTLNEDSYK		1	1	1	P61981	0	2130.97	1066			4.32e-11	5.07	[K].TAFDDAIAELDTLNEDSYK.[D]	P61981 [199-217]	8.01662e+06	47.5
	DSTLIMQLLR		7	7	1	P63104; P31947; P31946; Q04917; P61981; P27348; P62258	0	1189.66	595.335			0.003343	2.8	[K].DSTLIMQLLR.[D]	P63104 [213-222]; P31947 [215-224]; P31946 [215-224]; Q04917 [218-227]; P61981 [218-227]; P27348 [213-222]; P62258 [216-225]	38123864	46.48
	DSTLIMQLLR	1xOxidation [M6]	7	7	1	P63104; P31947; P31946; Q04917; P61981; P27348; P62258	0	1205.66	603.332			0.0005593	2.68	[K].DSTLIMQLLR.[D]	P63104 [213-222]; P31947 [215-224]; P31946 [215-224]; Q04917 [218-227]; P61981 [218-227]; P27348 [213-222]; P62258 [216-225]	4.26739e+06	42.99
	NLLSVAYK		7	7	1	P63104; P31947; P31946; Q04917; P61981; P27348; P62258	0	907.525	454.265			0.02444	2.23	[R].NLLSVAYK.[N]	P63104 [42-49]; P31947 [42-49]; P31946 [44-51]; Q04917 [43-50]; P61981 [43-50]; P27348 [42-49]; P62258 [43-50]	62902704	29.23
P46777	Large ribosomal subunit protein uL18 OS=Homo sapiens OX=9606 GN=RPL5 PE=1 SV=3	40.31	48	12	18	12	297	34.3	9.72
	Sequence	Modifications	# Protein Groups	# Proteins	# PSMs	Master Protein Accessions	# Missed Cleavages	Theo. MH+ [Da]	m/z [Da] (by Search Engine): Sequest HT			Percolator PEP (by Search Engine): Sequest HT	XCorr (by Search Engine): Sequest HT	Annotated Sequence	Positions in Master Proteins	Abundance: F1: Sample	Top Apex RT [min]
	DIICQIAYAR	1xCarbamidomethyl [C4]	1	1	1	P46777	0	1222.62	611.816			0.0004647	2.67	[R].DIICQIAYAR.[I]	P46777 [59-68]	22489426	33.8
	EFNAEVHR		1	1	1	P46777	0	1001.48	501.243			0.02099	2.6	[K].EFNAEVHR.[K]	P46777 [189-196]
	ENPVYEK		1	1	1	P46777	0	878.425	439.716			0.02515	2.12	[R].ENPVYEK.[K]	P46777 [249-255]	10528389	13.18
	FPGYDSESK		1	1	2	P46777	0	1029.45	515.23			0.006328	1.65	[R].FPGYDSESK.[E]	P46777 [180-188]	24193194	19.82
	GAVDGGLSIPHSTK		1	1	2	P46777	0	1338.7	669.857			6.912e-07	2.52	[K].GAVDGGLSIPHSTK.[R]	P46777 [165-178]	10743868	23.19
	IEGDMIVCAAYAHELPK	1xCarbamidomethyl [C8]	1	1	1	P46777	0	1916.92	639.646			6.733e-08	3.91	[R].IEGDMIVCAAYAHELPK.[Y]	P46777 [69-85]	62305324	34.95
	IEGDMIVCAAYAHELPK	1xCarbamidomethyl [C8]; 1xOxidation [M5]	1	1	1	P46777	0	1932.92	644.978			9.274e-05	2.42	[R].IEGDMIVCAAYAHELPK.[Y]	P46777 [69-85]
	IYEGQVEVTGDEYNVESIDGQPGAFTCYLDAGLAR	1xCarbamidomethyl [C27]	1	1	1	P46777	0	3836.76	1279.6			1.553e-05	4.16	[K].IYEGQVEVTGDEYNVESIDGQPGAFTCYLDAGLAR.[T]	P46777 [118-152]	15870262	47.44
	NSVTPDMMEEMYK	1xOxidation [M]	1	1	3	P46777	0	1590.65	795.831			0.003686	2	[K].NSVTPDMMEEMYK.[K]	P46777 [229-241]	4.05828e+06	26.58
	RFPGYDSESK		1	1	1	P46777	1	1185.55	593.279			0.006366	1.85	[K].RFPGYDSESK.[E]	P46777 [179-188]
	VGLTNYAAAYCTGLLLAR	1xCarbamidomethyl [C11]	1	1	1	P46777	0	1927.01	964.008			9.428e-11	4.78	[K].VGLTNYAAAYCTGLLLAR.[R]	P46777 [90-107]	11845441	43.52
	YLMEEDEDAYK		1	1	1	P46777	0	1405.58	703.297			0.0001454	2.24	[R].YLMEEDEDAYK.[K]	P46777 [210-220]	5482556	25.89
	YLMEEDEDAYKK		1	1	1	P46777	1	1533.68	511.898			7.406e-05	2.58	[R].YLMEEDEDAYKK.[Q]	P46777 [210-221]	12296535	22.36
	YLMEEDEDAYKK	1xOxidation [M3]	1	1	1	P46777	1	1549.67	517.229			0.01011	1.15	[R].YLMEEDEDAYKK.[Q]	P46777 [210-221]	1.53417e+06	18.27
P62917	Large ribosomal subunit protein uL2 OS=Homo sapiens OX=9606 GN=RPL8 PE=1 SV=2	40.24	55	11	15	11	257	28	11.03
	Sequence	Modifications	# Protein Groups	# Proteins	# PSMs	Master Protein Accessions	# Missed Cleavages	Theo. MH+ [Da]	m/z [Da] (by Search Engine): Sequest HT			Percolator PEP (by Search Engine): Sequest HT	XCorr (by Search Engine): Sequest HT	Annotated Sequence	Positions in Master Proteins	Abundance: F1: Sample	Top Apex RT [min]
	AQLNIGNVLPVGTMPEGTIVCCLEEKPGDR	2xCarbamidomethyl [C21; C22]	1	1	1	P62917	0	3267.62	1089.88			1.585e-16	6.92	[K].AQLNIGNVLPVGTMPEGTIVCCLEEKPGDR.[G]	P62917 [94-123]	24550448	46.24
	ASGNYATVISHNPETK		1	1	3	P62917	0	1688.82	844.916			6.163e-10	4.51	[R].ASGNYATVISHNPETK.[K]	P62917 [129-144]	14525011	21.57
	AVDFAER		1	1	1	P62917	0	807.4	404.204			0.06554	2.02	[R].AVDFAER.[H]	P62917 [31-37]	7085036	18.77
	AVVGVVAGGGR		1	1	2	P62917	0	941.553	471.28			0.004281	2.01	[R].AVVGVVAGGGR.[I]	P62917 [164-174]	37762780	19.6
	DIIHDPGR		1	1	1	P62917	0	922.474	461.74			0.06328	1.99	[K].DIIHDPGR.[G]	P62917 [47-54]	20192430	17.32
	GVAMNPVEHPFGGGNHQHIGKPSTIR	1xOxidation [M4]	1	1	2	P62917	0	2753.37	918.463			0.001391	2.54	[R].GVAMNPVEHPFGGGNHQHIGKPSTIR.[R]	P62917 [201-226]	3.59482e+06	24.29
	KAQLNIGNVLPVGTMPEGTIVCCLEEKPGDR	2xCarbamidomethyl [C22; C23]	1	1	1	P62917	1	3395.71	1132.58			8.446e-14	5.56	[K].KAQLNIGNVLPVGTMPEGTIVCCLEEKPGDR.[G]	P62917 [93-123]
	IDKPILK		1	1	1	P62917	0	826.54	413.774			0.05339	2.28	[R].IDKPILK.[A]	P62917 [175-181]	22212070	16.85
	TELFIAAEGIHTGQFVYCGK	1xCarbamidomethyl [C18]	1	1	1	P62917	0	2241.1	747.706			8.723e-10	4.93	[R].TELFIAAEGIHTGQFVYCGK.[K]	P62917 [73-92]	28834670	39.26
	VGLIAAR		1	1	1	P62917	0	699.451	350.23			0.11	1.7	[K].VGLIAAR.[R]	P62917 [235-241]	3660135	20.72
	VKLPSGSK		1	1	1	P62917	1	815.499	408.253			0.04666	1.24	[R].VKLPSGSK.[K]	P62917 [148-155]	3.04911e+06	12.81
P25705	ATP synthase subunit alpha, mitochondrial OS=Homo sapiens OX=9606 GN=ATP5F1A PE=1 SV=1	39.18	31	12	15	12	553	59.7	9.13
	Sequence	Modifications	# Protein Groups	# Proteins	# PSMs	Master Protein Accessions	# Missed Cleavages	Theo. MH+ [Da]	m/z [Da] (by Search Engine): Sequest HT			Percolator PEP (by Search Engine): Sequest HT	XCorr (by Search Engine): Sequest HT	Annotated Sequence	Positions in Master Proteins	Abundance: F1: Sample	Top Apex RT [min]
	APGIIPR		1	1	2	P25705	0	723.451	362.229			0.02759	1.69	[K].APGIIPR.[I]	P25705 [176-182]	2664244	21.44
	EAYPGDVFYLHSR		1	1	1	P25705	0	1553.74	518.585			2.719e-07	3.06	[R].EAYPGDVFYLHSR.[L]	P25705 [335-347]	3.9404e+06	32.04
	EVAAFAQFGSDLDAATQQLLSR		1	1	1	P25705	0	2338.17	1169.59			3.664e-09	3.31	[R].EVAAFAQFGSDLDAATQQLLSR.[G]	P25705 [442-463]
	FENAFLSHVVSQHQALLGTIR		1	1	1	P25705	0	2367.26	592.57			5.918e-08	3.84	[K].FENAFLSHVVSQHQALLGTIR.[A]	P25705 [507-527]	4424027	40.66
	GIRPAINVGLSVSR		1	1	1	P25705	0	1438.85	480.287			0.0003948	3.01	[K].GIRPAINVGLSVSR.[V]	P25705 [403-416]	6.32963e+06	30.15
	GMSLNLEPDNVGVVVFGNDK		1	1	2	P25705	0	2104.04	1052.53			8.175e-09	3.26	[K].GMSLNLEPDNVGVVVFGNDK.[L]	P25705 [104-123]	40406036	44.17
	ILGADTSVDLEETGR		1	1	1	P25705	0	1575.79	788.397			2.185e-05	2.7	[R].ILGADTSVDLEETGR.[V]	P25705 [59-73]	12650850	30.87
	LTDADAMK		1	1	1	P25705	0	864.413	432.71			0.008663	2	[R].LTDADAMK.[Y]	P25705 [263-270]	1.09495e+06	14.44
	NVQAEEMVEFSSGLK		1	1	1	P25705	0	1667.79	834.399			6.211e-08	4.05	[R].NVQAEEMVEFSSGLK.[G]	P25705 [89-103]	7.71484e+06	35.54
	NVQAEEMVEFSSGLK	1xOxidation [M7]	1	1	1	P25705	0	1683.79	842.404			6.85e-05	1.23	[R].NVQAEEMVEFSSGLK.[G]	P25705 [89-103]
	TGAIVDVPVGEELLGR		1	1	1	P25705	0	1624.89	812.954			1.738e-07	4.08	[R].TGAIVDVPVGEELLGR.[V]	P25705 [134-149]
	TGTAEMSSILEER		1	1	1	P25705	0	1423.67	712.341			1.891e-06	3.59	[K].TGTAEMSSILEER.[I]	P25705 [46-58]	10558180	31.08
	VLSIGDGIAR		1	1	1	P25705	0	1000.58	500.793			0.01158	1.94	[R].VLSIGDGIAR.[V]	P25705 [74-83]
P12814	Alpha-actinin-1 OS=Homo sapiens OX=9606 GN=ACTN1 PE=1 SV=2	39	22	16	17	5	892	103	5.41
	Sequence	Modifications	# Protein Groups	# Proteins	# PSMs	Master Protein Accessions	# Missed Cleavages	Theo. MH+ [Da]	m/z [Da] (by Search Engine): Sequest HT			Percolator PEP (by Search Engine): Sequest HT	XCorr (by Search Engine): Sequest HT	Annotated Sequence	Positions in Master Proteins	Abundance: F1: Sample	Top Apex RT [min]
	ATLPDADKER		1	1	1	P12814	1	1115.57	372.528			0.1582	1.54	[K].ATLPDADKER.[L]	P12814 [556-565]
	DGLGFCALIHR	1xCarbamidomethyl [C6]	1	1	1	P12814	0	1258.64	420.217			0.00279	1.67	[K].DGLGFCALIHR.[H]	P12814 [175-185]
	IDQLEGDHQLIQEALIFDNK		1	1	1	P12814	0	2339.19	780.401			6.089e-05	2.63	[K].IDQLEGDHQLIQEALIFDNK.[H]	P12814 [685-704]	1.45551e+06	42.27
	NVNIQNFHISWK		1	1	1	P12814	0	1499.78	500.598			0.01058	1.3	[K].NVNIQNFHISWK.[D]	P12814 [163-174]
	VLAVNQENEQLMEDYEK		1	1	1	P12814	0	2051.96	1026.49			1.708e-05	2.4	[K].VLAVNQENEQLMEDYEK.[L]	P12814 [265-281]	5202696	32.63
	AIMTYVSSFYHAFSGAQK		2	2	1	P12814; O43707	0	2007.96	669.995			1.008e-08	2.9	[K].AIMTYVSSFYHAFSGAQK.[A]	P12814 [237-254]; O43707 [256-273]	2.03628e+06	44.76
	ASIHEAWTDGK		2	2	1	P12814; O43707	0	1214.58	607.794			6.688e-06	2.96	[K].ASIHEAWTDGK.[E]	P12814 [403-413]; O43707 [422-432]
	EGLLLWCQR	1xCarbamidomethyl [C7]	2	4	1	P12814; O43707	0	1174.6	587.806			0.001128	2.95	[K].EGLLLWCQR.[K]	P12814 [148-156]; O43707 [167-175]	3.45231e+06	37.53
	ELPPDQAEYCIAR	1xCarbamidomethyl [C10]	2	2	1	P12814; O43707	0	1561.73	781.365			0.001801	1.54	[R].ELPPDQAEYCIAR.[M]	P12814 [851-863]; O43707 [870-882]	1.26907e+06	27.62
	FAIQDISVEETSAK		2	4	2	P12814; O43707	0	1537.77	769.391			2.571e-07	3.88	[R].FAIQDISVEETSAK.[E]	P12814 [134-147]; O43707 [153-166]	8847413	33.68
	GYEEWLLNEIR		2	3	1	P12814; O43707	0	1421.71	711.357			3.626e-05	3.39	[K].GYEEWLLNEIR.[R]	P12814 [377-387]; O43707 [396-406]	5847590	43.97
	HTNYTMEHIR		2	3	1	P12814; O43707	0	1301.61	434.54			0.0003389	2.84	[K].HTNYTMEHIR.[V]	P12814 [705-714]; O43707 [724-733]
	KHEAFESDLAAHQDR		2	3	1	P12814; O43707	1	1753.83	439.212			1.603e-06	4.09	[KR].KHEAFESDLAAHQDR.[V]	P12814 [436-450]; O43707 [455-469]
	LASDLLEWIR		2	2	1	P12814; O43707	0	1215.67	608.342			0.0005555	2.02	[K].LASDLLEWIR.[R]	P12814 [282-291]; O43707 [301-310]
	LDHLAEK		2	2	1	P12814; O43707	0	825.446	413.226			0.04208	2.5	[R].LDHLAEK.[F]	P12814 [392-398]; O43707 [411-417]	1.55237e+06	10.59
	TINEVENQILTR		2	2	1	P12814; O43707	0	1429.76	715.385			3.868e-05	3.67	[R].TINEVENQILTR.[D]	P12814 [727-738]; O43707 [746-757]	9794194	31.23
P31943	Heterogeneous nuclear ribonucleoprotein H OS=Homo sapiens OX=9606 GN=HNRNPH1 PE=1 SV=4	38.84	38	12	14	10	449	49.2	6.3
	Sequence	Modifications	# Protein Groups	# Proteins	# PSMs	Master Protein Accessions	# Missed Cleavages	Theo. MH+ [Da]	m/z [Da] (by Search Engine): Sequest HT			Percolator PEP (by Search Engine): Sequest HT	XCorr (by Search Engine): Sequest HT	Annotated Sequence	Positions in Master Proteins	Abundance: F1: Sample	Top Apex RT [min]
	DLNYCFSGMSDHR	1xCarbamidomethyl [C5]	1	2	1	P31943	0	1601.65	801.327			2.192e-05	3.39	[R].DLNYCFSGMSDHR.[Y]	P31943 [263-275]
	EEIVQFFSGLEIVPNGITLPVDFQGR		1	1	1	P31943	0	2904.51	968.847			7.078e-07	5.13	[K].EEIVQFFSGLEIVPNGITLPVDFQGR.[S]	P31943 [125-150]
	GLPFGCSK	1xCarbamidomethyl [C6]	1	3	2	P31943	0	865.424	433.215			0.1209	1.31	[R].GLPFGCSK.[E]	P31943 [117-124]	3.12277e+06	23.35
	HTGPNSPDTANDGFVR		1	2	1	P31943	0	1684.77	562.261			0.001297	2.18	[K].HTGPNSPDTANDGFVR.[L]	P31943 [99-114]
	IQNGAQGIR		1	1	1	P31943	0	956.527	478.766			0.01747	1.61	[K].IQNGAQGIR.[F]	P31943 [36-44]	2.30783e+06	13.03
	MMLGTEGGEGFVVK	1xAcetyl [N-Term]	1	1	1	P31943	0	1496.71	748.868			6.885e-07	3.57	[-].MMLGTEGGEGFVVK.[V]	P31943 [1-14]	3.42487e+06	44.57
	SNNVEMDWVLK		1	1	1	P31943	0	1334.64	667.825			0.0003298	3.04	[K].SNNVEMDWVLK.[H]	P31943 [88-98]
	VTGEADVEFATHEDAVAAMSK		1	1	1	P31943	0	2178	726.672			7.78e-13	6.45	[R].VTGEADVEFATHEDAVAAMSK.[D]	P31943 [327-347]	7077072	31.56
	YVELFLNSTAGASGGAYEHR		1	1	1	P31943	0	2142.03	714.682			2.777e-05	2.31	[R].YVELFLNSTAGASGGAYEHR.[Y]	P31943 [356-375]	4.02145e+06	33.79
	YVEVFK		1	3	1	P31943	0	784.424	392.716			0.1253	1.56	[R].YVEVFK.[SN]	P31943 [82-87]	905482	22.42
	ATENDIYNFFSPLNPVR		2	2	2	P31943; P52597	0	1996.98	998.99			9.841e-08	4.39	[RK].ATENDIYNFFSPLNPVR.[V]	P31943 [300-316]; P52597 [300-316]	7279359	47.4
	VHIEIGPDGR		2	3	1	P31943; P52597	0	1092.58	546.794			0.0008194	2.47	[R].VHIEIGPDGR.[V]	P31943 [317-326]; P52597 [317-326]	3081310	22.24
Q08211	ATP-dependent RNA helicase A OS=Homo sapiens OX=9606 GN=DHX9 PE=1 SV=4	38.57	19	20	20	20	1270	140.9	6.84
	Sequence	Modifications	# Protein Groups	# Proteins	# PSMs	Master Protein Accessions	# Missed Cleavages	Theo. MH+ [Da]	m/z [Da] (by Search Engine): Sequest HT			Percolator PEP (by Search Engine): Sequest HT	XCorr (by Search Engine): Sequest HT	Annotated Sequence	Positions in Master Proteins	Abundance: F1: Sample	Top Apex RT [min]
	AAECNIVVTQPR	1xCarbamidomethyl [C4]	1	1	1	Q08211	0	1357.69	679.35			5.675e-06	3.16	[R].AAECNIVVTQPR.[R]	Q08211 [435-446]	2.5662e+06	22.24
	AAMEALVVEVTK		1	1	1	Q08211	0	1260.69	630.848			4.957e-06	3.28	[R].AAMEALVVEVTK.[Q]	Q08211 [1105-1116]	2849951	36.09
	AIEPPPLDAVIEAEHTLR		1	1	1	Q08211	0	1971.05	657.691			3.247e-07	2.91	[K].AIEPPPLDAVIEAEHTLR.[E]	Q08211 [820-837]	6454491	43.23
	DFVNYLVR		1	1	1	Q08211	0	1025.54	513.275			0.02656	1.66	[R].DFVNYLVR.[I]	Q08211 [64-71]	1475947	36.82
	DINTDFLLVVLR		1	1	1	Q08211	0	1417.8	709.405			0.00863	1.11	[R].DINTDFLLVVLR.[D]	Q08211 [517-528]
	ELDALDANDELTPLGR		1	1	1	Q08211	0	1741.86	871.434			1.591e-09	4.01	[R].ELDALDANDELTPLGR.[I]	Q08211 [838-853]	6316722	37.69
	FESEILEAISQNSVVIIR		1	1	1	Q08211	0	2047.11	683.041			9.678e-06	3.3	[K].FESEILEAISQNSVVIIR.[G]	Q08211 [393-410]
	FSDHVALLSVFQAWDDAR		1	1	1	Q08211	0	2077.01	693.013			0.0003257	1.69	[R].FSDHVALLSVFQAWDDAR.[M]	Q08211 [912-929]
	LETHMTPEMFR		1	1	1	Q08211	0	1391.64	464.554			0.04472	1.4	[R].LETHMTPEMFR.[T]	Q08211 [785-795]	929079	28.6
	LGGIGQFLAK		1	1	1	Q08211	0	1003.59	502.302			0.0001428	2.33	[R].LGGIGQFLAK.[A]	Q08211 [810-819]	1.94037e+06	34.48
	ILTTEGR		1	1	1	Q08211	0	789.446	395.227			0.06657	1.61	[K].ILTTEGR.[N]	Q08211 [1012-1018]	717608	13.8
	ISAVSVAER		1	1	1	Q08211	0	931.521	466.261			0.129	1.86	[R].ISAVSVAER.[V]	Q08211 [448-456]
	MGGEEAEIR	1xOxidation [M1]	1	1	1	Q08211	0	1007.45	504.229			0.0426	1.02	[R].MGGEEAEIR.[F]	Q08211 [930-938]
	NELMYQLEQDHDLQAILQER		1	1	1	Q08211	0	2486.2	829.413			2.726e-05	2.34	[K].NELMYQLEQDHDLQAILQER.[E]	Q08211 [366-385]
	SSVNCPFSSQDMK	1xCarbamidomethyl [C5]	1	1	1	Q08211	0	1486.63	743.82			1.391e-05	2.56	[K].SSVNCPFSSQDMK.[Y]	Q08211 [1025-1037]
	TPLHEIALSIK		1	1	1	Q08211	0	1221.72	407.912			6.874e-06	4.09	[R].TPLHEIALSIK.[L]	Q08211 [796-806]	4.00061e+06	30.7
	VFDPVPVGVTK		1	1	1	Q08211	0	1157.66	579.332			4.672e-05	2.43	[K].VFDPVPVGVTK.[V]	Q08211 [698-708]	4.21343e+06	32.14
	YGDGPRPPK		1	1	1	Q08211	0	986.505	493.756			0.01527	0.93	[R].YGDGPRPPK.[M]	Q08211 [1155-1163]	526120	12.47
	YPSPFFVFGEK		1	1	1	Q08211	0	1317.65	659.328			0.0005579	3.03	[K].YPSPFFVFGEK.[I]	Q08211 [1038-1048]
	YTQVGPDHNR		1	1	1	Q08211	0	1186.56	593.783			0.1142	1.26	[K].YTQVGPDHNR.[S]	Q08211 [200-209]
P17066	Heat shock 70 kDa protein 6 OS=Homo sapiens OX=9606 GN=HSPA6 PE=1 SV=2	38.52	18	10	19	1	643	71	6.14
	Sequence	Modifications	# Protein Groups	# Proteins	# PSMs	Master Protein Accessions	# Missed Cleavages	Theo. MH+ [Da]	m/z [Da] (by Search Engine): Sequest HT			Percolator PEP (by Search Engine): Sequest HT	XCorr (by Search Engine): Sequest HT	Annotated Sequence	Positions in Master Proteins	Abundance: F1: Sample	Top Apex RT [min]
	GVPQIEVTFDIDANGILSVTATDR		1	1	1	P17066	0	2531.3	844.441			0.02394	1.99	[R].GVPQIEVTFDIDANGILSVTATDR.[S]	P17066 [472-495]
	ARFEELCSDLFR	1xCarbamidomethyl [C7]	2	3	1	P17066; P0DMV9	1	1542.74	514.917			0.01657	3.08	[R].ARFEELCSDLFR.[S]	P17066 [302-313]; P0DMV9 [300-311]
	FEELCSDLFR	1xCarbamidomethyl [C5]	2	3	1	P17066; P0DMV9	0	1315.6	658.305			0.0003832	2.75	[R].FEELCSDLFR.[S]	P17066 [304-313]; P0DMV9 [302-311]	47488592	37.02
	IINEPTAAAIAYGLDR		2	2	1	P17066; P0DMV9	0	1687.9	844.457			1.408e-07	3.91	[R].IINEPTAAAIAYGLDR.[RT]	P17066 [174-189]; P0DMV9 [172-187]	70617696	38.01
	STLEPVEK		2	3	1	P17066; P0DMV9	0	902.483	451.743			0.0204	2.08	[R].STLEPVEK.[A]	P17066 [314-321]; P0DMV9 [312-319]	40115148	16.35
	ATAGDTHLGGEDFDNR		3	4	1	P17066; P0DMV9; P34931	0	1675.73	838.367			1.272e-11	4.64	[K].ATAGDTHLGGEDFDNR.[L]	P17066 [223-238]; P0DMV9 [221-236]; P34931 [223-238]	16470328	20.82
	LLQDFFNGK		2	3	4	P17066; P11142	0	1081.57	541.288			0.001963	1.42	[K].LLQDFFNGK.[E]	P17066 [351-359]; P11142 [349-357]	41881696	35.35
	ITITNDKGR		4	5	1	P17066; P11142; P0DMV9; P34931	1	1017.57	509.288			0.02049	2.24	[K].ITITNDKGR.[L]	P17066 [503-511]; P11142 [501-509]; P0DMV9 [501-509]; P34931 [503-511]	6.00382e+06	12.65
	TTPSYVAFTDTER		4	6	2	P17066; P11142; P0DMV9; P34931	0	1487.7	744.357			0.0001819	1.64	[R].TTPSYVAFTDTER.[L]	P17066 [39-51]; P11142 [37-49]; P0DMV9 [37-49]; P34931 [39-51]	375986752	29.36
	VEIIANDQGNR		5	7	12	P17066; P11142; P11021; P0DMV9; P34931	0	1228.63	614.818			0.0001082	2.73	[RK].VEIIANDQGNR.[TI]	P17066 [28-38]; P11142 [26-36]; P11021 [50-60]; P0DMV9 [26-36]; P34931 [28-38]	144361312	19.57
Q14974	Importin subunit beta-1 OS=Homo sapiens OX=9606 GN=KPNB1 PE=1 SV=2	38.48	25	14	15	14	876	97.1	4.78
	Sequence	Modifications	# Protein Groups	# Proteins	# PSMs	Master Protein Accessions	# Missed Cleavages	Theo. MH+ [Da]	m/z [Da] (by Search Engine): Sequest HT			Percolator PEP (by Search Engine): Sequest HT	XCorr (by Search Engine): Sequest HT	Annotated Sequence	Positions in Master Proteins	Abundance: F1: Sample	Top Apex RT [min]
	AAVENLPTFLVELSR		1	1	1	Q14974	0	1658.91	553.643			0.0001102	3.06	[R].AAVENLPTFLVELSR.[V]	Q14974 [28-42]	1.43432e+06	49
	GDQENVHPDVMLVQPR		1	1	1	Q14974	0	1833.89	611.968			0.0001256	2.84	[K].GDQENVHPDVMLVQPR.[V]	Q14974 [778-793]
	HFIMQVVCEATQCPDTR	2xCarbamidomethyl [C8; C13]	1	1	1	Q14974	0	2091.94	697.987			6.676e-08	4.53	[R].HFIMQVVCEATQCPDTR.[V]	Q14974 [216-232]
	LAATNALLNSLEFTK		1	1	2	Q14974	0	1605.88	803.446			2.569e-08	4.8	[K].LAATNALLNSLEFTK.[A]	Q14974 [192-206]
	LLETTDRPDGHQNNLR		1	1	1	Q14974	0	1878.94	626.986			0.001487	1.31	[K].LLETTDRPDGHQNNLR.[S]	Q14974 [510-525]
	LQQVLQMESHIQSTSDR		1	1	1	Q14974	0	1999.99	667.336			1.534e-09	4.21	[R].LQQVLQMESHIQSTSDR.[I]	Q14974 [558-574]	2.09171e+06	28.49
	MELITILEK	1xAcetyl [N-Term]	1	1	1	Q14974	0	1131.63	566.32			0.0003441	2.84	[-].MELITILEK.[T]	Q14974 [1-9]
	SDYDMVDYLNELR		1	1	1	Q14974	0	1632.72	816.867			0.0001879	2.31	[K].SDYDMVDYLNELR.[E]	Q14974 [750-762]
	SNEILTAIIQGMR		1	1	1	Q14974	0	1445.78	723.393			8.996e-05	2.99	[K].SNEILTAIIQGMR.[K]	Q14974 [170-182]
	SSAYESLMEIVK		1	1	1	Q14974	0	1356.67	678.838			0.007556	1.48	[R].SSAYESLMEIVK.[N]	Q14974 [526-537]
	TVSPDRLELEAAQK		1	1	1	Q14974	1	1556.83	778.921			0.0009352	2	[K].TVSPDRLELEAAQK.[F]	Q14974 [10-23]
	VAALQNLVK		1	1	1	Q14974	0	955.593	478.301			0.001	1.85	[R].VAALQNLVK.[I]	Q14974 [235-243]	2.08793e+06	28.49
	VEFILSFIDHIAGDEDHTDGVVACAAGLIGDLCTAFGK	2xCarbamidomethyl [C24; C33]	1	1	1	Q14974	0	4033.93	1009.24			1.753e-05	4.5	[R].VEFILSFIDHIAGDEDHTDGVVACAAGLIGDLCTAFGK.[D]	Q14974 [794-831]
	VLANPGNSQVAR		1	1	1	Q14974	0	1225.66	613.336			0.0003495	2.57	[R].VLANPGNSQVAR.[V]	Q14974 [43-54]	2.6043e+06	17.61
Q16576	Histone-binding protein RBBP7 OS=Homo sapiens OX=9606 GN=RBBP7 PE=1 SV=1	38.47	56	12	12	8	425	47.8	5.05
	Sequence	Modifications	# Protein Groups	# Proteins	# PSMs	Master Protein Accessions	# Missed Cleavages	Theo. MH+ [Da]	m/z [Da] (by Search Engine): Sequest HT			Percolator PEP (by Search Engine): Sequest HT	XCorr (by Search Engine): Sequest HT	Annotated Sequence	Positions in Master Proteins	Abundance: F1: Sample	Top Apex RT [min]
	AIFTGHSAVVEDVAWHLLHESLFGSVADDQK		1	1	1	Q16576	0	3378.68	845.413			0.0005205	4.49	[K].AIFTGHSAVVEDVAWHLLHESLFGSVADDQK.[L]	Q16576 [220-250]	100038072	51.04
	DEIFQVHWSPHNETILASSGTDR		1	1	1	Q16576	0	2639.25	660.569			0.001292	1.84	[K].DEIFQVHWSPHNETILASSGTDR.[R]	Q16576 [317-339]
	DYALHWLVLGTHTSDEQNHLVVAR		1	1	1	Q16576	0	2774.4	925.471			4.481e-14	5.23	[K].DYALHWLVLGTHTSDEQNHLVVAR.[V]	Q16576 [59-82]
	EMFEDTVEER		1	1	1	Q16576	0	1284.54	642.775			0.005294	2.29	[K].EMFEDTVEER.[V]	Q16576 [5-14]	6.87075e+06	25.86
	HPAKPDPSGECNPDLR	1xCarbamidomethyl [C11]	1	1	1	Q16576	0	1789.83	597.28			3.776e-09	3.71	[K].HPAKPDPSGECNPDLR.[L]	Q16576 [156-171]	2.77964e+06	15.53
	IGEEQSAEDAEDGPPELLFIHGGHTAK		1	1	1	Q16576	0	2847.34	949.788			4.371e-15	6.22	[K].IGEEQSAEDAEDGPPELLFIHGGHTAK.[I]	Q16576 [349-375]	3.11284e+06	34.53
	SNTTSKPSHLVDAHTAEVNCLSFNPYSEFILATGSADK	1xCarbamidomethyl [C20]	1	1	1	Q16576	0	4108.96	1028			2.067e-06	4.27	[R].SNTTSKPSHLVDAHTAEVNCLSFNPYSEFILATGSADK.[T]	Q16576 [258-295]
	VHIPNDDAQFDASHCDSDKGEFGGFGSVTGK	1xCarbamidomethyl [C15]	1	1	1	Q16576	1	3294.44	824.367			2.342e-10	5.01	[R].VHIPNDDAQFDASHCDSDKGEFGGFGSVTGK.[I]	Q16576 [83-113]
	INHEGEVNR		2	2	1	Q16576; Q09028	0	1067.52	356.512			0.04236	0.92	[K].INHEGEVNR.[A]	Q16576 [120-128]; Q09028 [121-129]	1478935	7.43
	LNVWDLSK		2	2	1	Q16576; Q09028	0	974.531	487.769			0.007956	1.89	[R].LNVWDLSK.[I]	Q16576 [341-348]; Q09028 [342-349]	1676776	34.18
	TPSSDVLVFDYTK		2	2	1	Q16576; Q09028	0	1471.73	736.37			3.049e-07	3.76	[K].TPSSDVLVFDYTK.[H]	Q16576 [143-155]; Q09028 [144-156]	25382072	35.6
	TVALWDLR		2	2	1	Q16576; Q09028	0	973.547	487.276			0.0268	1.61	[K].TVALWDLR.[N]	Q16576 [296-303]; Q09028 [297-304]	4.64042e+06	36.53
Q8NC51	SERPINE1 mRNA-binding protein 1 OS=Homo sapiens OX=9606 GN=SERBP1 PE=1 SV=2	38.46	39	15	19	15	408	44.9	8.65
	Sequence	Modifications	# Protein Groups	# Proteins	# PSMs	Master Protein Accessions	# Missed Cleavages	Theo. MH+ [Da]	m/z [Da] (by Search Engine): Sequest HT			Percolator PEP (by Search Engine): Sequest HT	XCorr (by Search Engine): Sequest HT	Annotated Sequence	Positions in Master Proteins	Abundance: F1: Sample	Top Apex RT [min]
	EETQPPVALK		1	1	1	Q8NC51	0	1111.6	556.302			0.09214	1.29	[K].EETQPPVALK.[K]	Q8NC51 [93-102]	6.54273e+06	21.89
	EMTLDEWK		1	1	1	Q8NC51	0	1051.48	526.239			0.06409	1.9	[K].EMTLDEWK.[A]	Q8NC51 [287-294]	11063253	30.4
	FDQLFDDESDPFEVLK		1	1	3	Q8NC51	0	1943.89	972.45			0.0004053	2.92	[R].FDQLFDDESDPFEVLK.[A]	Q8NC51 [17-32]	14717412	47.11
	GGSGSHNWGTVK		1	1	1	Q8NC51	0	1186.56	396.191			4.61e-05	3.02	[R].GGSGSHNWGTVK.[D]	Q8NC51 [217-228]	2.46633e+06	13.62
	KEETQPPVALK		1	1	1	Q8NC51	1	1239.69	413.903			0.01151	2.4	[K].KEETQPPVALK.[K]	Q8NC51 [92-102]	2597340	18.33
	KNPLPPSVGVVDK		1	1	1	Q8NC51	1	1349.78	675.394			7.45e-05	2.52	[R].KNPLPPSVGVVDK.[K]	Q8NC51 [79-91]	2.97508e+06	23.96
	KNPLPPSVGVVDKK		1	1	1	Q8NC51	2	1477.87	493.296			0.002148	1.91	[R].KNPLPPSVGVVDKK.[E]	Q8NC51 [79-92]	930018	20.72
	KPNEGADGQWK		1	1	2	Q8NC51	0	1229.59	410.535			0.05998	1.27	[R].KPNEGADGQWK.[K]	Q8NC51 [310-320]
	MPGHLQEGFGCVVTNR	1xCarbamidomethyl [C11]; 1xMet-loss [N-Term]	1	1	1	Q8NC51	0	1670.81	557.606			7.453e-09	3.98	[-].MPGHLQEGFGCVVTNR.[F]	Q8NC51 [1-16]	15238034	25.6
	RFEKPLEEK		1	1	1	Q8NC51	1	1175.64	392.552			0.0001644	2.92	[R].RFEKPLEEK.[G]	Q8NC51 [137-145]	7.68786e+06	14.08
	RPDQQLQGEGK		1	1	2	Q8NC51	0	1255.64	628.323			1.309e-05	1.92	[R].RPDQQLQGEGK.[I]	Q8NC51 [112-122]	1797672	11.29
	SAAQAAAQTNSNAAGK		1	1	1	Q8NC51	0	1460.71	730.858			2.146e-08	3.29	[K].SAAQAAAQTNSNAAGK.[Q]	Q8NC51 [53-68]	3.45575e+06	10.49
	SEEAHAEDSVMDHHFR		1	1	1	Q8NC51	0	1896.79	474.954			1.566e-05	2.44	[K].SEEAHAEDSVMDHHFR.[K]	Q8NC51 [330-345]	6.15882e+06	20.29
	SKSEEAHAEDSVMDHHFR		1	1	1	Q8NC51	1	2111.92	528.736			0.02822	1.56	[K].SKSEEAHAEDSVMDHHFR.[K]	Q8NC51 [328-345]	3.40233e+06	19.17
	SSASAPDVDDPEAFPALA		1	1	1	Q8NC51	0	1759.8	880.401			0.05908	1.66	[K].SSASAPDVDDPEAFPALA.[-]	Q8NC51 [391-408]
P18669	Phosphoglycerate mutase 1 OS=Homo sapiens OX=9606 GN=PGAM1 PE=1 SV=2	38.44	51	10	11	10	254	28.8	7.18
	Sequence	Modifications	# Protein Groups	# Proteins	# PSMs	Master Protein Accessions	# Missed Cleavages	Theo. MH+ [Da]	m/z [Da] (by Search Engine): Sequest HT			Percolator PEP (by Search Engine): Sequest HT	XCorr (by Search Engine): Sequest HT	Annotated Sequence	Positions in Master Proteins	Abundance: F1: Sample	Top Apex RT [min]
	AMEAVAAQGK		1	2	1	P18669	0	975.493	488.251			0.001509	2.49	[K].AMEAVAAQGK.[A]	P18669 [242-251]	3.98023e+06	14.15
	HGESAWNLENR		1	1	2	P18669	0	1312.6	656.805			8.31e-09	4.34	[R].HGESAWNLENR.[F]	P18669 [11-21]	2082200	21.17
	HLEGLSEEAIMELNLPTGIPIVYELDK		1	1	1	P18669	0	3023.56	1008.53			4.817e-17	6.43	[K].HLEGLSEEAIMELNLPTGIPIVYELDK.[N]	P18669 [196-222]
	HYGGLTGLNK		1	3	1	P18669	0	1059.56	530.283			0.0003596	2.4	[R].HYGGLTGLNK.[A]	P18669 [91-100]	5.34484e+06	18.57
	KAMEAVAAQGK		1	2	1	P18669	1	1103.59	552.298			3.716e-07	3.24	[R].KAMEAVAAQGK.[A]	P18669 [241-251]
	NLKPIKPMQFLGDEETVR		1	1	1	P18669	0	2115.13	705.715			8.064e-08	3.89	[K].NLKPIKPMQFLGDEETVR.[K]	P18669 [223-240]
	SYDVPPPPMEPDHPFYSNISK		1	2	1	P18669	0	2417.11	806.376			2.3e-06	3.61	[R].SYDVPPPPMEPDHPFYSNISK.[D]	P18669 [118-138]	7.64546e+06	34.78
	VLIAAHGNSLR		1	2	1	P18669	0	1150.67	575.839			0.007136	1.61	[R].VLIAAHGNSLR.[G]	P18669 [181-191]
	YADLTEDQLPSCESLK	1xCarbamidomethyl [C12]	1	1	1	P18669	0	1868.86	934.934			4.184e-09	4.25	[R].YADLTEDQLPSCESLK.[D]	P18669 [142-157]	7849977	31.81
	YADLTEDQLPSCESLKDTIAR	1xCarbamidomethyl [C12]	1	1	1	P18669	1	2425.16	809.056			1.065e-08	2.2	[R].YADLTEDQLPSCESLKDTIAR.[A]	P18669 [142-162]	23302800	34.89
P53621	Coatomer subunit alpha OS=Homo sapiens OX=9606 GN=COPA PE=1 SV=2	38.35	21	18	18	18	1224	138.3	7.66
	Sequence	Modifications	# Protein Groups	# Proteins	# PSMs	Master Protein Accessions	# Missed Cleavages	Theo. MH+ [Da]	m/z [Da] (by Search Engine): Sequest HT			Percolator PEP (by Search Engine): Sequest HT	XCorr (by Search Engine): Sequest HT	Annotated Sequence	Positions in Master Proteins	Abundance: F1: Sample	Top Apex RT [min]
	DADSITLFDVQQK		1	1	1	P53621	0	1479.73	740.369			3.69e-05	3.53	[R].DADSITLFDVQQK.[R]	P53621 [468-480]	4.10933e+06	36.84
	DMSGHYQNALYLGDVSER		1	1	1	P53621	0	2054.92	685.647			2.152e-05	3.05	[K].DMSGHYQNALYLGDVSER.[V]	P53621 [728-745]
	FSLALECGNIEIALEAAK	1xCarbamidomethyl [C7]	1	1	1	P53621	0	1949	975.007			3.664e-09	3.87	[R].FSLALECGNIEIALEAAK.[A]	P53621 [649-666]
	GITGVDLFGTTDAVVK		1	1	1	P53621	0	1592.85	796.933			3.522e-07	3.88	[R].GITGVDLFGTTDAVVK.[H]	P53621 [183-198]	4911167	40.61
	HAIVICNR	1xCarbamidomethyl [C6]	1	1	1	P53621	0	982.525	491.767			0.022	1.75	[K].HAIVICNR.[K]	P53621 [509-516]
	LGEVALLQGNHQIVEMCYQR	1xCarbamidomethyl [C17]	1	1	1	P53621	0	2358.17	786.73			6.849e-10	5.71	[K].LGEVALLQGNHQIVEMCYQR.[T]	P53621 [677-696]
	LLELGPKPEVAQQTR		1	1	1	P53621	0	1678.95	560.324			6.376e-08	3.71	[R].LLELGPKPEVAQQTR.[K]	P53621 [1128-1142]	2.93794e+06	27.33
	ILSACEK	1xCarbamidomethyl [C5]	1	1	1	P53621	0	820.423	410.715			0.02983	1.58	[K].ILSACEK.[N]	P53621 [1144-1150]	892281	13.3
	NGVPAVGLK		1	1	1	P53621	0	854.509	427.758			0.01239	2.06	[K].NGVPAVGLK.[L]	P53621 [994-1002]	1.4267e+06	22.63
	NPTDAYQLNYDMHNPFDICAASYRPIYR	1xCarbamidomethyl [C19]	1	1	1	P53621	0	3405.54	852.141			2.168e-05	4.14	[K].NPTDAYQLNYDMHNPFDICAASYRPIYR.[G]	P53621 [1151-1178]
	QQPLFVSGGDDYK		1	1	1	P53621	0	1453.7	727.352			0.0001859	1.78	[K].QQPLFVSGGDDYK.[I]	P53621 [62-74]
	SGAWDESGVFIYTTSNHIK		1	1	1	P53621	0	2112	704.677			8.975e-05	1.24	[K].SGAWDESGVFIYTTSNHIK.[Y]	P53621 [532-550]	1.92593e+06	36.87
	SILLSVPLLVVDNK		1	1	1	P53621	0	1509.93	755.469			3.302e-05	3.08	[R].SILLSVPLLVVDNK.[Q]	P53621 [1031-1044]	2.39823e+06	49.16
	VLTIDPTEFK		1	1	1	P53621	0	1162.64	581.822			0.04445	1.15	[R].VLTIDPTEFK.[F]	P53621 [589-598]
	VQVPNCDEIFYAGTGNLLLR	1xCarbamidomethyl [C6]	1	1	1	P53621	0	2279.15	760.388			0.001268	1.99	[K].VQVPNCDEIFYAGTGNLLLR.[D]	P53621 [448-467]
	VWDISGLR		1	1	1	P53621	0	945.515	473.26			0.04868	1.79	[R].VWDISGLR.[K]	P53621 [161-168]
	VWDMSK		1	1	1	P53621	0	765.36	383.183			0.1486	1.14	[R].VWDMSK.[R]	P53621 [275-280]	917624	19.86
	YDEVLHMVR		1	1	1	P53621	0	1161.57	387.862			0.03659	1.3	[K].YDEVLHMVR.[N]	P53621 [608-616]
Q13435	Splicing factor 3B subunit 2 OS=Homo sapiens OX=9606 GN=SF3B2 PE=1 SV=2	38.17	24	17	18	17	895	100.2	5.67
	Sequence	Modifications	# Protein Groups	# Proteins	# PSMs	Master Protein Accessions	# Missed Cleavages	Theo. MH+ [Da]	m/z [Da] (by Search Engine): Sequest HT			Percolator PEP (by Search Engine): Sequest HT	XCorr (by Search Engine): Sequest HT	Annotated Sequence	Positions in Master Proteins	Abundance: F1: Sample	Top Apex RT [min]
	AAVLLEQER		1	1	1	Q13435	0	1028.57	514.791			0.02792	1.68	[R].AAVLLEQER.[Q]	Q13435 [184-192]	1429639	22.53
	AELQLPPPPPPGHYGAWAAQELQAK		1	1	1	Q13435	0	2666.37	889.463			0.0003947	3.54	[K].AELQLPPPPPPGHYGAWAAQELQAK.[L]	Q13435 [11-35]	3.63615e+06	39.9
	EDFSDMVAEHAAK		1	1	1	Q13435	0	1449.63	483.883			0.03554	0.98	[K].EDFSDMVAEHAAK.[Q]	Q13435 [858-870]
	EMDDPSVGPK		1	1	2	Q13435	0	1074.48	537.743			0.0009924	1.95	[R].EMDDPSVGPK.[I]	Q13435 [259-268]	1.51129e+06	17.62
	EQQAQVEKEDFSDMVAEHAAK		1	1	1	Q13435	1	2390.09	797.366			1.765e-07	3.92	[R].EQQAQVEKEDFSDMVAEHAAK.[Q]	Q13435 [850-870]
	FTVAELK		1	1	1	Q13435	0	807.461	404.234			0.04251	1.44	[R].FTVAELK.[Q]	Q13435 [460-466]	2.85752e+06	26.82
	GIEKPPFELPDFIK		1	1	1	Q13435	0	1629.89	543.969			8.8e-07	3.54	[R].GIEKPPFELPDFIK.[R]	Q13435 [516-529]	4.84707e+06	42.63
	GPPPPPGDENR		1	1	1	Q13435	0	1132.54	566.772			0.00204	2.21	[R].GPPPPPGDENR.[E]	Q13435 [248-258]	1.22859e+06	13.06
	LAEIGAPIQGNR		1	1	1	Q13435	0	1238.69	619.846			3.112e-05	3.14	[K].LAEIGAPIQGNR.[E]	Q13435 [36-47]	5218695	25.81
	LAQQQAALLMQQEER		1	1	1	Q13435	0	1756.9	878.959			3.42e-08	3.84	[K].LAQQQAALLMQQEER.[A]	Q13435 [149-163]	2609295	30.09
	MATEHPEPPK	1xMet-loss+Acetyl [N-Term]	1	1	1	Q13435	0	1047.51	524.259			0.008513	2.03	[-].MATEHPEPPK.[A]	Q13435 [1-10]	1.25723e+06	15.89
	SSLGQSASETEEDTVSVSK		1	1	1	Q13435	0	1940.89	970.952			2.095e-09	4.67	[R].SSLGQSASETEEDTVSVSK.[K]	Q13435 [302-320]
	TATVGGAMMGSTHIYDMSTVMSR		1	1	1	Q13435	0	2404.08	802.033			1.491e-08	2.84	[R].TATVGGAMMGSTHIYDMSTVMSR.[K]	Q13435 [792-814]
	TGIQEMR		1	1	1	Q13435	0	834.414	417.711			0.05685	1.45	[R].TGIQEMR.[E]	Q13435 [531-537]	2.04631e+06	15.96
	VGEPVALSEEER		1	1	1	Q13435	0	1314.65	657.832			5.477e-06	2.99	[R].VGEPVALSEEER.[L]	Q13435 [135-146]	6.26829e+06	23.93
	VPPPWLIAMQR		1	1	1	Q13435	0	1307.73	654.368			0.002089	1.82	[K].VPPPWLIAMQR.[Y]	Q13435 [628-638]	1.70493e+06	41.67
	YGPPPSYPNLK		1	1	1	Q13435	0	1232.63	616.819			0.01353	1.44	[R].YGPPPSYPNLK.[I]	Q13435 [639-649]
P52907	F-actin-capping protein subunit alpha-1 OS=Homo sapiens OX=9606 GN=CAPZA1 PE=1 SV=3	37.71	59	12	13	10	286	32.9	5.69
	Sequence	Modifications	# Protein Groups	# Proteins	# PSMs	Master Protein Accessions	# Missed Cleavages	Theo. MH+ [Da]	m/z [Da] (by Search Engine): Sequest HT			Percolator PEP (by Search Engine): Sequest HT	XCorr (by Search Engine): Sequest HT	Annotated Sequence	Positions in Master Proteins	Abundance: F1: Sample	Top Apex RT [min]
	IQVHYYEDGNVQLVSHK		2	2	1	P47755; P52907	0	2029.01	677.011			6.87e-11	4.69	[K].IQVHYYEDGNVQLVSHK.[D]	P47755 [194-210]; P52907 [194-210]	9604190	26.66
	NFWNGR		2	2	1	P47755; P52907	0	793.374	397.192			0.1434	1.22	[K].NFWNGR.[W]	P47755 [167-172]; P52907 [167-172]
	DHYSNGFCTVYAK	1xCarbamidomethyl [C8]	1	1	1	P52907	0	1561.67	781.341			4.14e-08	3.03	[K].DHYSNGFCTVYAK.[T]	P52907 [134-146]	3.20991e+06	24.28
	DVQDSLTVSNEAQTAK		1	1	1	P52907	0	1705.82	853.419			1.862e-08	4.41	[K].DVQDSLTVSNEAQTAK.[E]	P52907 [211-226]	12630562	24.36
	EASDPQPEEADGGLK		1	1	1	P52907	0	1542.69	771.851			2.075e-06	2.89	[K].EASDPQPEEADGGLK.[S]	P52907 [104-118]	2.3572e+06	18.7
	EGAAHAFAQYNMDQFTPVK		1	1	1	P52907	0	2124.98	709			2.991e-05	4.11	[R].EGAAHAFAQYNMDQFTPVK.[I]	P52907 [48-66]	9529786	34.28
	ESCDSALR	1xCarbamidomethyl [C3]	1	1	1	P52907	0	937.404	469.203			0.06716	0.74	[R].ESCDSALR.[A]	P52907 [122-129]	1.21534e+06	10.87
	FITHAPPGEFNEVFNDVR		1	1	2	P52907	0	2089.01	1045			6.307e-08	2.77	[K].FITHAPPGEFNEVFNDVR.[L]	P52907 [20-37]	2777254	37.09
	FTITPPTAQVVGVLK		1	1	1	P52907	0	1570.92	785.966			6.258e-06	2.43	[K].FTITPPTAQVVGVLK.[I]	P52907 [179-193]	15609150	41.67
	KEASDPQPEEADGGLK		1	1	1	P52907	1	1670.79	557.6			3.222e-05	2.9	[R].KEASDPQPEEADGGLK.[S]	P52907 [103-118]
	IEGYEDQVLITEHGDLGNSR		1	1	1	P52907	0	2245.07	749.029			7.245e-10	3.95	[K].IEGYEDQVLITEHGDLGNSR.[F]	P52907 [67-86]	20196472	31.48
	TIDGQQTIIACIESHQFQPK	1xCarbamidomethyl [C11]	1	1	1	P52907	0	2314.15	772.057			9.34e-11	4.72	[K].TIDGQQTIIACIESHQFQPK.[N]	P52907 [147-166]
P22061	Protein-L-isoaspartate(D-aspartate) O-methyltransferase OS=Homo sapiens OX=9606 GN=PCMT1 PE=1 SV=4	37.7	56	11	14	11	227	24.6	7.21
	Sequence	Modifications	# Protein Groups	# Proteins	# PSMs	Master Protein Accessions	# Missed Cleavages	Theo. MH+ [Da]	m/z [Da] (by Search Engine): Sequest HT			Percolator PEP (by Search Engine): Sequest HT	XCorr (by Search Engine): Sequest HT	Annotated Sequence	Positions in Master Proteins	Abundance: F1: Sample	Top Apex RT [min]
	ALDVGSGSGILTACFAR	1xCarbamidomethyl [C14]	1	1	1	P22061	0	1694.85	847.926			1.107e-09	4.5	[K].ALDVGSGSGILTACFAR.[M]	P22061 [82-98]	13476406	39.05
	KDDPTLLSSGR		1	1	1	P22061	1	1188.62	396.879			0.1411	2.94	[R].KDDPTLLSSGR.[V]	P22061 [125-135]	3.60795e+06	18.33
	LILPVGPAGGNQMLEQYDK		1	1	1	P22061	0	2043.06	1022.03			6.943e-08	3.74	[R].LILPVGPAGGNQMLEQYDK.[L]	P22061 [179-197]
	LILPVGPAGGNQMLEQYDK	1xOxidation [M13]	1	1	1	P22061	0	2059.05	1030.03			0.03444	1.08	[R].LILPVGPAGGNQMLEQYDK.[L]	P22061 [179-197]
	LILPVGPAGGNQMLEQYDKLQDGSIK		1	1	1	P22061	1	2784.46	928.829			1.727e-13	5.63	[R].LILPVGPAGGNQMLEQYDKLQDGSIK.[M]	P22061 [179-204]	7557082	42.99
	LILPVGPAGGNQMLEQYDKLQDGSIK	1xOxidation [M13]	1	1	1	P22061	1	2800.45	934.158			2.352e-06	3.36	[R].LILPVGPAGGNQMLEQYDKLQDGSIK.[M]	P22061 [179-204]
	LQDGSIK		1	1	1	P22061	0	760.42	380.713			0.1432	1.33	[K].LQDGSIK.[M]	P22061 [198-204]	2.13166e+06	11.45
	MGYAEEAPYDAIHVGAAAPVVPQALIDQLKPGGR		1	1	1	P22061	0	3504.79	876.955			3.584e-10	6.02	[R].MGYAEEAPYDAIHVGAAAPVVPQALIDQLKPGGR.[L]	P22061 [145-178]	30301430	45.45
	MKPLMGVIYVPLTDK		1	1	1	P22061	0	1704.94	568.986			0.0001579	3.28	[K].MKPLMGVIYVPLTDK.[E]	P22061 [205-219]
	MKPLMGVIYVPLTDKEK		1	1	1	P22061	1	1962.08	491.276			0.01794	2.33	[K].MKPLMGVIYVPLTDKEK.[Q]	P22061 [205-221]	2.43049e+06	37.09
	TDKVFEVMLATDR		1	1	1	P22061	1	1524.77	762.889			2.48e-06	3.73	[K].TDKVFEVMLATDR.[S]	P22061 [25-37]
	VFEVMLATDR		1	1	1	P22061	0	1180.6	590.806			0.001143	2.79	[K].VFEVMLATDR.[S]	P22061 [28-37]	8.35085e+06	34.28
	VFEVMLATDR	1xOxidation [M5]	1	1	1	P22061	0	1196.6	598.801			0.003174	1.72	[K].VFEVMLATDR.[S]	P22061 [28-37]	2.1049e+06	31.01
	VQLVVGDGR		1	1	1	P22061	0	942.537	471.772			0.03352	1.58	[R].VQLVVGDGR.[M]	P22061 [136-144]	12876572	22.61
Q14697	Neutral alpha-glucosidase AB OS=Homo sapiens OX=9606 GN=GANAB PE=1 SV=3	37.65	22	14	14	14	944	106.8	6.14
	Sequence	Modifications	# Protein Groups	# Proteins	# PSMs	Master Protein Accessions	# Missed Cleavages	Theo. MH+ [Da]	m/z [Da] (by Search Engine): Sequest HT			Percolator PEP (by Search Engine): Sequest HT	XCorr (by Search Engine): Sequest HT	Annotated Sequence	Positions in Master Proteins	Abundance: F1: Sample	Top Apex RT [min]
	ALLDSLQLGPDSLTVHLIHEVTK		1	1	1	Q14697	0	2499.38	625.6			4.887e-10	5.88	[R].ALLDSLQLGPDSLTVHLIHEVTK.[V]	Q14697 [62-84]	10050865	48.11
	DENSVELTMAEGPYK		1	1	1	Q14697	0	1682.76	841.884			1.282e-07	3.51	[R].DENSVELTMAEGPYK.[I]	Q14697 [134-148]
	EPWLLPSQHNDIIR		1	1	1	Q14697	0	1717.9	573.304			2.073e-05	2.73	[R].EPWLLPSQHNDIIR.[D]	Q14697 [685-698]
	FGAVWTGDNTAEWDHLK		1	1	1	Q14697	0	1946.9	649.643			7.177e-06	3.13	[R].FGAVWTGDNTAEWDHLK.[I]	Q14697 [611-627]
	FRIDELEPR		1	1	1	Q14697	1	1174.62	392.213			0.1044	2.12	[R].FRIDELEPR.[R]	Q14697 [101-109]	731628	30.42
	FSFSGNTLVSSSADPEGHFETPIWIER		1	1	1	Q14697	0	3010.42	1004.15			7.583e-14	7.06	[R].FSFSGNTLVSSSADPEGHFETPIWIER.[V]	Q14697 [865-891]
	GLLEFEHQR		1	1	1	Q14697	0	1128.58	564.795			0.004253	2.45	[R].GLLEFEHQR.[A]	Q14697 [174-182]
	LVAIVDPHIK		1	1	1	Q14697	0	1104.68	368.898			0.04194	1.25	[K].LVAIVDPHIK.[V]	Q14697 [463-472]
	MMDYLQGSGETPQTDVR		1	1	1	Q14697	0	1927.85	964.432			7.58e-09	3.39	[K].MMDYLQGSGETPQTDVR.[W]	Q14697 [338-354]
	NPEPELLVR		1	1	1	Q14697	0	1066.59	533.798			0.004993	2.47	[K].NPEPELLVR.[W]	Q14697 [654-662]	6.76569e+06	28.24
	SGGMERPFVLAR		1	1	1	Q14697	0	1319.69	440.565			0.004098	2.04	[R].SGGMERPFVLAR.[A]	Q14697 [591-602]	1.85639e+06	26.76
	TCEESSFCK	2xCarbamidomethyl [C2; C8]	1	1	1	Q14697	0	1147.44	574.226			0.05116	0.69	[K].TCEESSFCK.[R]	Q14697 [40-48]
	VSQGSKDPAEGDGAQPEETPR		1	1	1	Q14697	1	2154.99	719.001			0.1156	1.55	[R].VSQGSKDPAEGDGAQPEETPR.[D]	Q14697 [186-206]
	VVIIGAGKPAAVVLQTK		1	1	1	Q14697	0	1664.05	555.353			3.235e-07	2.87	[R].VVIIGAGKPAAVVLQTK.[G]	Q14697 [892-908]	2.9906e+06	32.06
P05388	Large ribosomal subunit protein uL10 OS=Homo sapiens OX=9606 GN=RPLP0 PE=1 SV=1	37.59	43	10	12	10	317	34.3	5.97
	Sequence	Modifications	# Protein Groups	# Proteins	# PSMs	Master Protein Accessions	# Missed Cleavages	Theo. MH+ [Da]	m/z [Da] (by Search Engine): Sequest HT			Percolator PEP (by Search Engine): Sequest HT	XCorr (by Search Engine): Sequest HT	Annotated Sequence	Positions in Master Proteins	Abundance: F1: Sample	Top Apex RT [min]
	AGAIAPCEVTVPAQNTGLGPEK	1xCarbamidomethyl [C7]	1	2	1	P05388	0	2180.1	727.366			1.597e-06	4.41	[R].AGAIAPCEVTVPAQNTGLGPEK.[T]	P05388 [113-134]	20838114	31.89
	AVVLMGK		1	1	1	P05388	0	717.433	359.22			0.08332	1.9	[K].AVVLMGK.[N]	P05388 [51-57]	5065992	20.71
	CFIVGADNVGSK	1xCarbamidomethyl [C1]	1	2	1	P05388	0	1266.61	633.812			4.254e-05	2.92	[K].CFIVGADNVGSK.[Q]	P05388 [27-38]
	EDLTEIR		1	2	2	P05388	0	875.447	438.227			0.05754	2.18	[K].EDLTEIR.[D]	P05388 [93-99]	5003654	21.63
	GHLENNPALEK		1	2	2	P05388	0	1221.62	611.318			6.993e-06	3.84	[R].GHLENNPALEK.[L]	P05388 [67-77]	12415299	15.29
	GNVGFVFTK		1	1	1	P05388	0	968.52	484.764			0.03322	2.4	[R].GNVGFVFTK.[E]	P05388 [84-92]	37285396	30.25
	GTIEILSDVQLIK		1	2	1	P05388	0	1428.83	714.919			1.725e-05	3.2	[R].GTIEILSDVQLIK.[T]	P05388 [150-162]
	NVASVCLQIGYPTVASVPHSIINGYK	1xCarbamidomethyl [C6]	1	1	1	P05388	0	2787.45	929.829			1.961e-11	5.82	[R].NVASVCLQIGYPTVASVPHSIINGYK.[R]	P05388 [221-246]	8624003	42.4
	TSFFQALGITTK		1	2	1	P05388	0	1313.71	657.36			1.296e-05	3.21	[K].TSFFQALGITTK.[I]	P05388 [135-146]	27861260	42.74
	VLALSVETDYTFPLAEK		1	1	1	P05388	0	1896	632.671			4.39e-05	3.35	[R].VLALSVETDYTFPLAEK.[V]	P05388 [248-264]
P26038	Moesin OS=Homo sapiens OX=9606 GN=MSN PE=1 SV=3	37.46	34	17	17	10	577	67.8	6.4
	Sequence	Modifications	# Protein Groups	# Proteins	# PSMs	Master Protein Accessions	# Missed Cleavages	Theo. MH+ [Da]	m/z [Da] (by Search Engine): Sequest HT			Percolator PEP (by Search Engine): Sequest HT	XCorr (by Search Engine): Sequest HT	Annotated Sequence	Positions in Master Proteins	Abundance: F1: Sample	Top Apex RT [min]
	ALTSELANAR		1	1	1	P26038	0	1045.56	523.279			0.09918	1.78	[K].ALTSELANAR.[D]	P26038 [524-533]	7.10697e+06	22.62
	AQMVQEDLEK		1	1	1	P26038	0	1190.57	595.79			0.003022	2.76	[K].AQMVQEDLEK.[T]	P26038 [449-458]
	AQQELEEQTR		1	1	1	P26038	0	1231.59	616.3			0.0002897	3	[K].AQQELEEQTR.[R]	P26038 [361-370]
	EDAVLEYLK		1	1	1	P26038	0	1079.56	540.281			0.02648	1.29	[R].EDAVLEYLK.[I]	P26038 [185-193]	6974510	34.29
	EVWFFGLQYQDTK		1	1	1	P26038	0	1660.8	830.906			2.169e-05	2.81	[R].EVWFFGLQYQDTK.[G]	P26038 [41-53]	3.75309e+06	45.5
	FYPEDVSEELIQDITQR		1	1	1	P26038	0	2082	694.673			4.938e-06	3.21	[K].FYPEDVSEELIQDITQR.[L]	P26038 [84-100]	3.98855e+06	50.44
	KGSELWLGVDALGLNIYEQNDR		1	1	1	P26038	1	2490.26	830.764			7.511e-05	4.25	[K].KGSELWLGVDALGLNIYEQNDR.[L]	P26038 [212-233]
	TANDMIHAENMR		1	1	1	P26038	0	1402.62	468.212			0.0004079	1.67	[K].TANDMIHAENMR.[L]	P26038 [539-550]
	TQEQLALEMAELTAR		1	1	1	P26038	0	1703.86	568.625			4.716e-05	4.02	[K].TQEQLALEMAELTAR.[I]	P26038 [413-427]
	VTAQDVR		1	1	1	P26038	0	788.426	394.715			0.05325	1.25	[K].VTAQDVR.[K]	P26038 [65-71]	1.0262e+06	10.88
	EKEELMER		2	2	1	P35241; P26038	1	1063.51	532.258			0.08575	1.87	[R].EKEELMER.[L]	P35241 [343-350]; P26038 [343-350]	2.2754e+06	13.99
	APDFVFYAPR		3	3	1	P35241; P26038; P15311	0	1182.59	591.8			8.588e-05	2.64	[K].APDFVFYAPR.[L]	P35241 [264-273]; P26038 [264-273]; P15311 [264-273]	9183073	36.57
	FVIKPIDK		3	3	1	P35241; P26038; P15311	0	959.592	480.302			0.05609	1.67	[K].FVIKPIDK.[K]	P35241 [255-262]; P26038 [255-262]; P15311 [255-262]	7482171	24.04
	KPDTIEVQQMK		3	3	1	P35241; P26038; P15311	0	1316.69	439.568			0.01051	3.41	[R].KPDTIEVQQMK.[A]	P35241 [296-306]; P26038 [296-306]; P15311 [296-306]
	NISFNDK		3	3	1	P35241; P26038; P15311	0	837.41	419.209			0.1433	1.44	[R].NISFNDK.[K]	P35241 [247-253]; P26038 [247-253]; P15311 [247-253]
	QLFDQVVK		3	3	1	P35241; P26038; P15311	0	976.546	488.777			0.006587	1.63	[K].QLFDQVVK.[T]	P35241 [28-35]; P26038 [28-35]; P15311 [28-35]	7062220	29.04
	VTTMDAELEFAIQPNTTGK		3	3	1	P35241; P26038; P15311	0	2066.01	1033.51			3.055e-10	4.41	[R].VTTMDAELEFAIQPNTTGK.[Q]	P35241 [9-27]; P26038 [9-27]; P15311 [9-27]	7069190	39.22
Q02218	2-oxoglutarate dehydrogenase complex component E1 OS=Homo sapiens OX=9606 GN=OGDH PE=1 SV=3	37.4	27	19	19	19	1023	115.9	6.86
	Sequence	Modifications	# Protein Groups	# Proteins	# PSMs	Master Protein Accessions	# Missed Cleavages	Theo. MH+ [Da]	m/z [Da] (by Search Engine): Sequest HT			Percolator PEP (by Search Engine): Sequest HT	XCorr (by Search Engine): Sequest HT	Annotated Sequence	Positions in Master Proteins	Abundance: F1: Sample	Top Apex RT [min]
	AEQFYCGDTEGK	1xCarbamidomethyl [C6]	1	1	1	Q02218	0	1404.57	702.792			3.266e-05	1.71	[K].AEQFYCGDTEGK.[K]	Q02218 [390-401]
	DMVGQVAITR		1	1	1	Q02218	0	1089.57	545.29			0.02041	2.47	[R].DMVGQVAITR.[I]	Q02218 [920-929]	5618862	26.98
	DVVVDLVCYR	1xCarbamidomethyl [C8]	1	2	1	Q02218	0	1237.62	619.315			0.0009487	2.45	[K].DVVVDLVCYR.[R]	Q02218 [500-509]	5595650	36.76
	FGLEGCEVLIPALK	1xCarbamidomethyl [C6]	1	1	1	Q02218	0	1545.83	773.421			4.951e-07	3.73	[R].FGLEGCEVLIPALK.[T]	Q02218 [278-291]	5378784	44.55
	FLQMCNDDPDVLPDLK	1xCarbamidomethyl [C5]	1	1	1	Q02218	0	1919.89	960.454			0.0002004	1.92	[R].FLQMCNDDPDVLPDLK.[E]	Q02218 [798-813]
	GSLAAVAHAQSLVEAQPNVDK		1	1	1	Q02218	0	2105.1	702.37			0.001449	3.16	[R].GSLAAVAHAQSLVEAQPNVDK.[L]	Q02218 [102-122]
	KPLIIFTPK		1	2	1	Q02218	0	1056.68	528.844			6.798e-05	1.53	[R].KPLIIFTPK.[S]	Q02218 [852-860]	4.98634e+06	29.17
	LEAADEGSGDVK		1	2	1	Q02218	0	1190.55	595.78			1.153e-05	2.12	[K].LEAADEGSGDVK.[Y]	Q02218 [337-348]	1610156	14.63
	LGFYGLDESDLDK		1	1	1	Q02218	0	1471.7	736.352			7.33e-05	2.01	[K].LGFYGLDESDLDK.[V]	Q02218 [172-184]	10828890	37.96
	LVEDHLAVQSLIR		1	2	1	Q02218	0	1492.85	498.289			0.006627	1.68	[K].LVEDHLAVQSLIR.[A]	Q02218 [123-135]
	NITLSLVANPSHLEAADPVVMGK		1	1	1	Q02218	0	2376.26	792.76			0.0001367	1.24	[R].NITLSLVANPSHLEAADPVVMGK.[T]	Q02218 [365-387]
	NQGYYDYVKPR		1	1	1	Q02218	0	1402.67	468.231			0.0004389	1.86	[K].NQGYYDYVKPR.[L]	Q02218 [962-972]	790592	22
	SSPYPTDVAR		1	2	1	Q02218	0	1092.53	546.77			0.008925	2.09	[R].SSPYPTDVAR.[V]	Q02218 [457-466]
	SWDIFFR		1	1	1	Q02218	0	970.478	485.743			0.02994	1.91	[K].SWDIFFR.[N]	Q02218 [75-81]	2.08507e+06	42.71
	THLTELQR		1	1	1	Q02218	0	997.543	499.276			0.05337	2.02	[K].THLTELQR.[L]	Q02218 [1001-1008]	1710797	15.97
	VFHLPTTTFIGGQESALPLR		1	1	1	Q02218	0	2184.18	728.731			0.0001073	3.71	[K].VFHLPTTTFIGGQESALPLR.[E]	Q02218 [185-204]	3.60553e+06	42.55
	VIPEDGPAAQNPENVK		1	1	1	Q02218	0	1677.84	839.427			1.57e-06	2.09	[R].VIPEDGPAAQNPENVK.[R]	Q02218 [884-899]	1.98356e+06	22.46
	VVNAPIFHVNSDDPEAVMYVCK	1xCarbamidomethyl [C21]	1	1	1	Q02218	0	2504.19	835.406			1.402e-06	3.7	[R].VVNAPIFHVNSDDPEAVMYVCK.[V]	Q02218 [467-488]	4.91198e+06	38.48
	YAELLVSQGVVNQPEYEEEISKYDK		1	1	1	Q02218	1	2930.43	977.492			7.722e-05	2.32	[K].YAELLVSQGVVNQPEYEEEISKYDK.[I]	Q02218 [540-564]	9391936	39.21
Q06830	Peroxiredoxin-1 OS=Homo sapiens OX=9606 GN=PRDX1 PE=1 SV=1	37.3	60	11	14	8	199	22.1	8.13
	Sequence	Modifications	# Protein Groups	# Proteins	# PSMs	Master Protein Accessions	# Missed Cleavages	Theo. MH+ [Da]	m/z [Da] (by Search Engine): Sequest HT			Percolator PEP (by Search Engine): Sequest HT	XCorr (by Search Engine): Sequest HT	Annotated Sequence	Positions in Master Proteins	Abundance: F1: Sample	Top Apex RT [min]
	ATAVMPDGQFK	1xOxidation [M5]	1	1	1	Q06830	0	1180.57	590.787			0.001059	2.35	[K].ATAVMPDGQFK.[D]	Q06830 [17-27]
	HGEVCPAGWKPGSDTIKPDVQK	1xCarbamidomethyl [C5]	1	1	2	Q06830	0	2406.19	602.303			8.361e-12	6.75	[K].HGEVCPAGWKPGSDTIKPDVQK.[S]	Q06830 [169-190]	24031410	24.23
	KLNCQVIGASVDSHFCHLAWVNTPK	2xCarbamidomethyl [C4; C16]	1	1	1	Q06830	1	2881.42	721.111			0.01438	1.89	[K].KLNCQVIGASVDSHFCHLAWVNTPK.[K]	Q06830 [68-92]
	KQGGLGPMNIPLVSDPK		1	1	1	Q06830	1	1750.95	584.321			0.0001145	3.76	[K].KQGGLGPMNIPLVSDPK.[R]	Q06830 [93-109]	5618009	34.88
	IGHPAPNFK		1	1	1	Q06830	0	980.531	490.77			0.01147	1.83	[K].IGHPAPNFK.[A]	Q06830 [8-16]	26014716	17
	LNCQVIGASVDSHFCHLAWVNTPK	2xCarbamidomethyl [C3; C15]	1	1	1	Q06830	0	2753.33	689.089			5.776e-10	6.34	[K].LNCQVIGASVDSHFCHLAWVNTPK.[K]	Q06830 [69-92]	31394968	37.65
	LVQAFQFTDK		1	1	1	Q06830	0	1196.63	598.819			0.0003079	2.44	[R].LVQAFQFTDK.[H]	Q06830 [159-168]	26379446	31.83
	QGGLGPMNIPLVSDPK		1	1	2	Q06830	0	1622.86	811.937			5.929e-05	2.41	[K].QGGLGPMNIPLVSDPK.[R]	Q06830 [94-109]	15731463	39.52
	QGGLGPMNIPLVSDPK	1xOxidation [M7]	1	1	1	Q06830	0	1638.85	819.931			0.0012	1.98	[K].QGGLGPMNIPLVSDPK.[R]	Q06830 [94-109]	9318027	34.55
	QITVNDLPVGR		2	2	1	Q06830; P32119	0	1211.67	606.342			0.0001666	3.01	[R].QITVNDLPVGR.[S]	Q06830 [141-151]; P32119 [140-150]	46099212	30.42
	GLFIIDDK		2	2	1	Q13162; Q06830	0	920.509	460.758			0.05271	2.09	[R].GLFIIDDK.[G]	Q13162 [201-208]; Q06830 [129-136]	32526492	34.75
	SVDETLR		2	2	1	Q13162; Q06830	0	819.421	410.213			0.08167	1.68	[R].SVDETLR.[L]	Q13162 [224-230]; Q06830 [152-158]	22077348	14.91
Q9NVA2	Septin-11 OS=Homo sapiens OX=9606 GN=SEPTIN11 PE=1 SV=3	37.22	37	13	13	7	429	49.4	6.81
	Sequence	Modifications	# Protein Groups	# Proteins	# PSMs	Master Protein Accessions	# Missed Cleavages	Theo. MH+ [Da]	m/z [Da] (by Search Engine): Sequest HT			Percolator PEP (by Search Engine): Sequest HT	XCorr (by Search Engine): Sequest HT	Annotated Sequence	Positions in Master Proteins	Abundance: F1: Sample	Top Apex RT [min]
	DTDPDSKPFSLQETYEAK		2	2	1	Q14141; Q9NVA2	0	2070.95	690.992			2.836e-05	2.48	[K].DTDPDSKPFSLQETYEAK.[R]	Q14141 [310-327]; Q9NVA2 [309-326]	3.07514e+06	29.34
	NEFLGELQK		2	2	1	Q14141; Q9NVA2	0	1077.56	539.282			0.00364	2.65	[R].NEFLGELQK.[K]	Q14141 [329-337]; Q9NVA2 [328-336]	12264349	29.24
	RNEFLGELQK		2	2	1	Q14141; Q9NVA2	1	1233.66	617.337			0.1281	2.56	[K].RNEFLGELQK.[K]	Q14141 [328-337]; Q9NVA2 [327-336]	2.43362e+06	25.8
	VNIIPIIAK		4	5	2	Q92599; Q14141; Q16181; Q9NVA2	0	980.65	490.829			0.002113	2.38	[K].VNIIPIIAK.[A]	Q92599 [179-187]; Q14141 [177-185]; Q16181 [187-195]; Q9NVA2 [176-184]	7592902	36.87
	SLDLVTMK		3	3	1	Q92599; Q14141; Q9NVA2	0	906.496	453.752			0.005224	2.23	[K].SLDLVTMK.[K]	Q92599 [166-173]; Q14141 [164-171]; Q9NVA2 [163-170]	5203894	29.7
	VNMEDLR		3	3	1	Q92599; Q14141; Q9NVA2	0	876.424	438.715			0.1567	2.29	[R].VNMEDLR.[E]	Q92599 [283-289]; Q14141 [281-287]; Q9NVA2 [280-286]	3.43521e+06	22.09
	AAAQLLQSQAQQSGAQQTK		1	1	1	Q9NVA2	0	1957.01	979.009			5.654e-12	5.04	[K].AAAQLLQSQAQQSGAQQTK.[K]	Q9NVA2 [400-418]
	ELEEEVNNFQK		1	1	1	Q9NVA2	0	1378.65	689.83			5.218e-05	3.28	[K].ELEEEVNNFQK.[K]	Q9NVA2 [387-397]
	FESDPATHNEPGVR		1	1	1	Q9NVA2	0	1555.71	519.242			5.258e-06	2.87	[K].FESDPATHNEPGVR.[L]	Q9NVA2 [66-79]	2.22788e+06	17.75
	MAVAVGRPSNEELR	1xMet-loss+Acetyl [N-Term]	1	1	1	Q9NVA2	0	1439.76	720.381			0.01067	2.24	[-].MAVAVGRPSNEELR.[N]	Q9NVA2 [1-14]	8492949	24.89
	NLSLSGHVGFDSLPDQLVNK		1	1	1	Q9NVA2	0	2140.1	714.041			0.001799	2.73	[R].NLSLSGHVGFDSLPDQLVNK.[S]	Q9NVA2 [15-34]
	STSQGFCFNILCVGETGIGK	2xCarbamidomethyl [C7; C12]	1	1	1	Q9NVA2	0	2175.02	1088.01			5.058e-10	4.4	[K].STSQGFCFNILCVGETGIGK.[S]	Q9NVA2 [35-54]
	SYELQESNVR		1	1	1	Q9NVA2	0	1224.59	612.794			0.01295	2.06	[R].SYELQESNVR.[L]	Q9NVA2 [84-93]
P52597	Heterogeneous nuclear ribonucleoprotein F OS=Homo sapiens OX=9606 GN=HNRNPF PE=1 SV=3	36.98	39	11	13	9	415	45.6	5.58
	Sequence	Modifications	# Protein Groups	# Proteins	# PSMs	Master Protein Accessions	# Missed Cleavages	Theo. MH+ [Da]	m/z [Da] (by Search Engine): Sequest HT			Percolator PEP (by Search Engine): Sequest HT	XCorr (by Search Engine): Sequest HT	Annotated Sequence	Positions in Master Proteins	Abundance: F1: Sample	Top Apex RT [min]
	ATENDIYNFFSPLNPVR		2	2	2	P31943; P52597	0	1996.98	998.99			9.841e-08	4.39	[RK].ATENDIYNFFSPLNPVR.[V]	P31943 [300-316]; P52597 [300-316]	7279359	47.4
	VHIEIGPDGR		2	3	1	P31943; P52597	0	1092.58	546.794			0.0008194	2.47	[R].VHIEIGPDGR.[V]	P31943 [317-326]; P52597 [317-326]	3081310	22.24
	EEIVQFFSGLEIVPNGITLPVDPEGK		1	1	1	P52597	0	2827.48	943.165			1.776e-07	4.92	[K].EEIVQFFSGLEIVPNGITLPVDPEGK.[I]	P52597 [125-150]
	GLPFGCTK	1xCarbamidomethyl [C6]	1	1	1	P52597	0	879.439	440.224			0.03642	1.1	[R].GLPFGCTK.[E]	P52597 [117-124]	1.99604e+06	24.53
	HSGPNSADSANDGFVR		1	1	1	P52597	0	1630.72	815.865			4.458e-05	2.08	[K].HSGPNSADSANDGFVR.[L]	P52597 [99-114]
	ITGEAFVQFASQELAEK		1	1	1	P52597	0	1867.94	934.468			3.609e-08	4.1	[K].ITGEAFVQFASQELAEK.[A]	P52597 [151-167]
	MMLGPEGGEGFVVK	1xMet-loss+Acetyl [N-Term]	1	1	1	P52597	0	1361.68	681.341			0.002208	1.23	[-].MMLGPEGGEGFVVK.[L]	P52597 [1-14]	5.9982e+06	41.1
	MMLGPEGGEGFVVK	1xOxidation [M2]; 1xMet-loss+Acetyl [N-Term]	1	1	1	P52597	0	1377.67	689.338			0.004248	1.77	[-].MMLGPEGGEGFVVK.[L]	P52597 [1-14]	2.72262e+06	36.04
	QSGEAFVELGSEDDVK		1	1	1	P52597	0	1709.79	855.402			1.127e-07	4.29	[R].QSGEAFVELGSEDDVK.[M]	P52597 [53-68]	3.85871e+06	31.15
	SYSDPPLK		1	1	1	P52597	0	906.457	453.733			0.1051	1.14	[R].SYSDPPLK.[F]	P52597 [193-200]	2.14113e+06	18.43
	TEMDWVLK		1	1	1	P52597	0	1021.5	511.255			0.00656	2.21	[R].TEMDWVLK.[H]	P52597 [91-98]	2842111	33.77
	VTGEADVEFATHEEAVAAMSK		1	1	1	P52597	0	2192.02	731.344			3.527e-12	6.47	[R].VTGEADVEFATHEEAVAAMSK.[D]	P52597 [327-347]
P08865	Small ribosomal subunit protein uS2 OS=Homo sapiens OX=9606 GN=RPSA PE=1 SV=4	36.86	44	10	12	10	295	32.8	4.87
	Sequence	Modifications	# Protein Groups	# Proteins	# PSMs	Master Protein Accessions	# Missed Cleavages	Theo. MH+ [Da]	m/z [Da] (by Search Engine): Sequest HT			Percolator PEP (by Search Engine): Sequest HT	XCorr (by Search Engine): Sequest HT	Annotated Sequence	Positions in Master Proteins	Abundance: F1: Sample	Top Apex RT [min]
	AIVAIENPADVSVISSR		1	2	1	P08865	0	1740.95	870.979			6.299e-10	4.47	[R].AIVAIENPADVSVISSR.[N]	P08865 [64-80]	48719668	37.4
	EHPWEVMPDLYFYR		1	2	2	P08865	0	1881.86	627.958			0.0136	1.27	[R].EHPWEVMPDLYFYR.[D]	P08865 [192-205]
	EHPWEVMPDLYFYRDPEEIEK		1	2	1	P08865	1	2722.25	681.318			1.529e-06	4.09	[R].EHPWEVMPDLYFYRDPEEIEK.[E]	P08865 [192-212]	2261152	42.58
	FAAATGATPIAGR		1	2	1	P08865	0	1203.65	602.328			2.941e-05	3.21	[K].FAAATGATPIAGR.[F]	P08865 [90-102]	50785204	23.59
	FLAAGTHLGGTNLDFQMEQYIYK		1	1	1	P08865	0	2617.28	873.099			8.846e-11	5.38	[K].FLAAGTHLGGTNLDFQMEQYIYK.[R]	P08865 [18-40]	30790428	42.35
	FTPGTFTNQIQAAFR		1	1	1	P08865	0	1698.86	849.936			6.389e-07	4.04	[R].FTPGTFTNQIQAAFR.[E]	P08865 [103-117]	13795045	41.66
	KSDGIYIINLK		1	2	1	P08865	1	1263.73	632.37			2.072e-07	4.87	[R].KSDGIYIINLK.[R]	P08865 [42-52]	6.48685e+06	31.79
	LLVVTDPR		1	2	1	P08865	0	912.551	456.779			0.1299	2.23	[R].LLVVTDPR.[A]	P08865 [121-128]	10090851	25.94
	MSGALDVLQMK	1xMet-loss+Acetyl [N-Term]	1	2	1	P08865	0	1103.58	552.293			1.561e-05	3.12	[-].MSGALDVLQMK.[E]	P08865 [1-11]	36671272	41.25
	MSGALDVLQMK	1xOxidation [M10]; 1xMet-loss+Acetyl [N-Term]	1	2	1	P08865	0	1119.57	560.29			0.000169	2.55	[-].MSGALDVLQMK.[E]	P08865 [1-11]	10985487	35.63
	YVDIAIPCNNK	1xCarbamidomethyl [C8]	1	2	1	P08865	0	1306.65	653.827			0.0003766	2.89	[R].YVDIAIPCNNK.[G]	P08865 [156-166]	35929944	29
P05387	Large ribosomal subunit protein P2 OS=Homo sapiens OX=9606 GN=RPLP2 PE=1 SV=1	36.74	85	7	10	6	115	11.7	4.54
	Sequence	Modifications	# Protein Groups	# Proteins	# PSMs	Master Protein Accessions	# Missed Cleavages	Theo. MH+ [Da]	m/z [Da] (by Search Engine): Sequest HT			Percolator PEP (by Search Engine): Sequest HT	XCorr (by Search Engine): Sequest HT	Annotated Sequence	Positions in Master Proteins	Abundance: F1: Sample	Top Apex RT [min]
	KEESEESDDDMGFGLFD		2	2	1	P05386; P05387	1	1949.76	975.384			0.1031	1.44	[K].KEESEESDDDMGFGLFD.[-]	P05386 [98-114]; P05387 [99-115]
	KILDSVGIEADDDRLNK		1	1	3	P05387	2	1901	634.337			1.044e-15	6.58	[K].KILDSVGIEADDDRLNK.[V]	P05387 [25-41]	8370037	27.48
	LASVPAGGAVAVSAAPGSAAPAAGSAPAAAEEK		1	1	1	P05387	0	2774.43	925.484			1.61e-08	3.94	[K].LASVPAGGAVAVSAAPGSAAPAAGSAPAAAEEK.[K]	P05387 [62-94]	81511800	30.94
	ILDSVGIEADDDR		1	1	2	P05387	0	1417.68	709.345			1.14e-07	3.27	[K].ILDSVGIEADDDR.[L]	P05387 [26-38]	7.30639e+06	28.45
	ILDSVGIEADDDRLNK		1	1	1	P05387	1	1772.9	886.955			1.084e-09	4.93	[K].ILDSVGIEADDDRLNK.[V]	P05387 [26-41]	24402166	28.83
	NIEDVIAQGIGK		1	1	1	P05387	0	1256.68	628.847			2.625e-05	3.04	[K].NIEDVIAQGIGK.[L]	P05387 [50-61]	94137400	37.31
	YVASYLLAALGGNSSPSAK		1	1	1	P05387	0	1868.98	934.989			1.313e-11	5.02	[R].YVASYLLAALGGNSSPSAK.[D]	P05387 [3-21]	40167904	43.69
P32969	Large ribosomal subunit protein uL6 OS=Homo sapiens OX=9606 GN=RPL9 PE=1 SV=1	36.69	56	8	8	8	192	21.9	9.95
	Sequence	Modifications	# Protein Groups	# Proteins	# PSMs	Master Protein Accessions	# Missed Cleavages	Theo. MH+ [Da]	m/z [Da] (by Search Engine): Sequest HT			Percolator PEP (by Search Engine): Sequest HT	XCorr (by Search Engine): Sequest HT	Annotated Sequence	Positions in Master Proteins	Abundance: F1: Sample	Top Apex RT [min]
	DELILEGNDIELVSNSAALIQQATTVK		1	1	1	P32969	0	2884.51	962.174			1.19e-07	4.46	[K].DELILEGNDIELVSNSAALIQQATTVK.[N]	P32969 [142-168]
	DFNHINVELSLLGK		1	1	1	P32969	0	1598.85	533.622			5.053e-06	3.32	[R].DFNHINVELSLLGK.[K]	P32969 [37-50]	14146391	41.11
	FLDGIYVSEK		1	1	1	P32969	0	1170.6	585.805			5.826e-05	2.13	[K].FLDGIYVSEK.[G]	P32969 [175-184]	19323636	33.1
	KFLDGIYVSEK		1	1	1	P32969	1	1298.7	649.854			5.065e-05	2.44	[R].KFLDGIYVSEK.[G]	P32969 [174-184]	2.55728e+06	29.66
	MRPGVACSVSQAQK	1xCarbamidomethyl [C7]	1	1	1	P32969	0	1518.75	506.922			5.791e-07	4.53	[R].MRPGVACSVSQAQK.[D]	P32969 [128-141]	4.15235e+06	16.64
	MRPGVACSVSQAQKDELILEGNDIELVSNSAALIQQATTVK	1xCarbamidomethyl [C7]	1	1	1	P32969	1	4384.25	1096.81			1.092e-18	9.42	[R].MRPGVACSVSQAQKDELILEGNDIELVSNSAALIQQATTVK.[N]	P32969 [128-168]
	SVYAHFPINVVIQENGSLVEIR		1	1	1	P32969	0	2484.32	828.784			1.446e-08	6.35	[R].SVYAHFPINVVIQENGSLVEIR.[N]	P32969 [94-115]	17094802	44.73
	TILSNQTVDIPENVDITLK		1	1	1	P32969	0	2113.14	1057.08			5.611e-10	4.04	[K].TILSNQTVDIPENVDITLK.[G]	P32969 [3-21]
Q9Y265	RuvB-like 1 OS=Homo sapiens OX=9606 GN=RUVBL1 PE=1 SV=1	36.3	43	15	15	15	456	50.2	6.42
	Sequence	Modifications	# Protein Groups	# Proteins	# PSMs	Master Protein Accessions	# Missed Cleavages	Theo. MH+ [Da]	m/z [Da] (by Search Engine): Sequest HT			Percolator PEP (by Search Engine): Sequest HT	XCorr (by Search Engine): Sequest HT	Annotated Sequence	Positions in Master Proteins	Abundance: F1: Sample	Top Apex RT [min]
	ALESSIAPIVIFASNR		1	1	1	Q9Y265	0	1687.94	844.473			1.055e-07	4.07	[R].ALESSIAPIVIFASNR.[G]	Q9Y265 [318-333]
	AVLLAGPPGTGK		1	1	1	Q9Y265	0	1080.64	540.825			0.00899	2.83	[R].AVLLAGPPGTGK.[T]	Q9Y265 [65-76]	6.4024e+06	26.17
	EACGVIVELIK	1xCarbamidomethyl [C3]	1	1	1	Q9Y265	0	1230.68	615.841			0.0003896	2.49	[R].EACGVIVELIK.[S]	Q9Y265 [47-57]	10431859	37.98
	EHVEEISELFYDAK		1	1	1	Q9Y265	0	1708.81	570.269			0.0004448	3.22	[K].EHVEEISELFYDAK.[S]	Q9Y265 [428-441]	2.2052e+06	36.43
	GTEDITSPHGIPLDLLDR		1	1	1	Q9Y265	0	1949	650.338			5.369e-08	3.48	[R].GTEDITSPHGIPLDLLDR.[V]	Q9Y265 [340-357]	2.11836e+06	39.83
	LDPSIFESLQK		1	1	1	Q9Y265	0	1276.68	638.843			0.0001509	2.09	[K].LDPSIFESLQK.[E]	Q9Y265 [172-182]	7019673	38.4
	ILADQQDK		1	1	1	Q9Y265	0	930.489	465.749			0.03861	1.09	[K].ILADQQDK.[Y]	Q9Y265 [446-453]	1.25879e+06	11.64
	QAASGLVGQENAR		1	1	1	Q9Y265	0	1300.66	650.836			0.04802	1.55	[K].QAASGLVGQENAR.[E]	Q9Y265 [34-46]
	TALALAIAQELGSK		1	1	1	Q9Y265	0	1385.8	693.403			1.852e-07	3.87	[K].TALALAIAQELGSK.[V]	Q9Y265 [77-90]	7.50505e+06	43.29
	TEVLMENFR		1	1	1	Q9Y265	0	1138.56	569.783			0.02037	2.26	[K].TEVLMENFR.[R]	Q9Y265 [109-117]	3.21818e+06	30.71
	TISHVIIGLK		1	1	1	Q9Y265	0	1080.68	360.897			0.0001227	3.1	[K].TISHVIIGLK.[T]	Q9Y265 [153-162]	4797444	26.77
	TMLYTPQEMK		1	1	1	Q9Y265	0	1241.59	621.299			0.001095	1.94	[R].TMLYTPQEMK.[Q]	Q9Y265 [363-372]	1.57453e+06	27.87
	VEAGDVIYIEANSGAVK		1	1	1	Q9Y265	0	1734.89	867.946			3.197e-09	4.25	[R].VEAGDVIYIEANSGAVK.[R]	Q9Y265 [185-201]	5.88576e+06	33.71
	VPFCPMVGSEVYSTEIK	1xCarbamidomethyl [C4]; 1xOxidation [M6]	1	1	1	Q9Y265	0	1958.92	979.968			9.165e-07	1.51	[K].VPFCPMVGSEVYSTEIK.[K]	Q9Y265 [91-107]
	YSVQLLTPANLLAK		1	1	1	Q9Y265	0	1530.89	765.949			2.748e-05	2.7	[R].YSVQLLTPANLLAK.[I]	Q9Y265 [405-418]
O00232	26S proteasome non-ATPase regulatory subunit 12 OS=Homo sapiens OX=9606 GN=PSMD12 PE=1 SV=3	36.26	45	15	18	15	456	52.9	7.65
	Sequence	Modifications	# Protein Groups	# Proteins	# PSMs	Master Protein Accessions	# Missed Cleavages	Theo. MH+ [Da]	m/z [Da] (by Search Engine): Sequest HT			Percolator PEP (by Search Engine): Sequest HT	XCorr (by Search Engine): Sequest HT	Annotated Sequence	Positions in Master Proteins	Abundance: F1: Sample	Top Apex RT [min]
	AIYDTPCIQAESEK	1xCarbamidomethyl [C7]	1	1	1	O00232	0	1624.75	812.882			2.349e-06	2.67	[R].AIYDTPCIQAESEK.[W]	O00232 [249-262]	3.17901e+06	27.51
	DPNNLLNDWSQK		1	1	1	O00232	0	1443.69	722.347			6.744e-06	4.14	[K].DPNNLLNDWSQK.[L]	O00232 [420-431]	4.98078e+06	34.55
	EAASILQELQVETYGSMEK		1	1	1	O00232	0	2126.03	1063.52			3.699e-09	4.1	[K].EAASILQELQVETYGSMEK.[K]	O00232 [161-179]
	EEMIHNLQ		1	1	1	O00232	0	1013.47	507.24			0.02199	1.47	[K].EEMIHNLQ.[-]	O00232 [449-456]	5823460	22.12
	EWDLLNENIMLLSK		1	1	1	O00232	0	1717.88	859.448			2.326e-06	3.7	[K].EWDLLNENIMLLSK.[R]	O00232 [79-92]	5238780	49.71
	KGSLESPATDVFGSTEEGEK		1	1	1	O00232	1	2067.97	689.996			0.08226	1.78	[R].KGSLESPATDVFGSTEEGEK.[R]	O00232 [330-349]
	KLEEIPK		1	1	1	O00232	1	856.514	428.761			0.05159	2.36	[K].KLEEIPK.[Y]	O00232 [295-301]	3043247	15.93
	LNSLMSLVNK		1	1	1	O00232	0	1118.62	559.816			0.001594	2.93	[K].LNSLMSLVNK.[T]	O00232 [432-441]
	LQEVIETLLSLEK		1	1	3	O00232	0	1514.87	757.936			1.089e-05	2.75	[R].LQEVIETLLSLEK.[Q]	O00232 [40-52]	5.98566e+06	48.67
	MAQLLDLSVDESEAFLSNLVVNK		1	1	2	O00232	0	2535.3	845.772			9.608e-05	2.78	[R].MAQLLDLSVDESEAFLSNLVVNK.[T]	O00232 [378-400]	6.58084e+06	53.41
	MVQQCCTYVEEITDLPIK	2xCarbamidomethyl [C5; C6]; 1xOxidation [M1]	1	1	1	O00232	0	2243.04	748.349			0.0003058	1.21	[K].MVQQCCTYVEEITDLPIK.[L]	O00232 [104-121]
	SVVLYVILAPFDNEQSDLVHR		1	1	1	O00232	0	2414.27	805.431			0.003132	2.07	[K].SVVLYVILAPFDNEQSDLVHR.[I]	O00232 [269-289]	4.33559e+06	50.19
	TASDMVSTSR		1	1	1	O00232	0	1054.48	527.746			0.02728	1.54	[R].TASDMVSTSR.[I]	O00232 [56-65]
	TTHLIAK		1	1	1	O00232	0	783.472	392.239			0.0643	1.29	[K].TTHLIAK.[E]	O00232 [442-448]	1.35936e+06	10.63
	VEFILEQMR		1	1	1	O00232	0	1164.61	582.81			0.004567	2.33	[R].VEFILEQMR.[L]	O00232 [183-191]	2.63652e+06	37.09
Q9Y5K6	CD2-associated protein OS=Homo sapiens OX=9606 GN=CD2AP PE=1 SV=1	36.1	28	14	15	14	639	71.4	6.4
	Sequence	Modifications	# Protein Groups	# Proteins	# PSMs	Master Protein Accessions	# Missed Cleavages	Theo. MH+ [Da]	m/z [Da] (by Search Engine): Sequest HT			Percolator PEP (by Search Engine): Sequest HT	XCorr (by Search Engine): Sequest HT	Annotated Sequence	Positions in Master Proteins	Abundance: F1: Sample	Top Apex RT [min]
	ANTTAFLTPLEIK		1	1	1	Q9Y5K6	0	1418.79	709.899			0.0007824	2.02	[K].ANTTAFLTPLEIK.[A]	Q9Y5K6 [558-570]
	APAPKPELIAAEK		1	1	1	Q9Y5K6	0	1334.77	667.889			1.488e-08	3.93	[K].APAPKPELIAAEK.[K]	Q9Y5K6 [347-359]	3.4074e+06	21.75
	EEDSANLKPSELK		1	1	1	Q9Y5K6	0	1459.73	487.25			0.008206	1.01	[K].EEDSANLKPSELK.[K]	Q9Y5K6 [524-536]
	EGEIIHLISK		1	1	1	Q9Y5K6	0	1138.65	380.219			0.0005791	2.82	[K].EGEIIHLISK.[E]	Q9Y5K6 [292-301]	2.16233e+06	29.19
	ETDVVNFDDIASSENLLHLTANRPK		1	1	1	Q9Y5K6	0	2798.4	933.474			5.354e-08	3.68	[K].ETDVVNFDDIASSENLLHLTANRPK.[M]	Q9Y5K6 [471-495]
	ETGEAGWWR		1	1	1	Q9Y5K6	0	1091.49	546.249			0.004793	2	[K].ETGEAGWWR.[G]	Q9Y5K6 [302-310]	1465918	28.07
	FETEPVSK		1	1	1	Q9Y5K6	0	936.467	468.738			0.01676	1.74	[K].FETEPVSK.[L]	Q9Y5K6 [437-444]	2130674	16.69
	GIGFGDIFK		1	1	1	Q9Y5K6	0	953.509	477.259			0.007486	1.57	[R].GIGFGDIFK.[E]	Q9Y5K6 [213-221]
	KPEKPLILQSLGPK		1	1	1	Q9Y5K6	0	1547.95	516.655			2.782e-07	2.53	[K].KPEKPLILQSLGPK.[T]	Q9Y5K6 [240-253]
	ISTYGLPAGGIQPHPQTK		1	1	1	Q9Y5K6	0	1864.99	622.332			0.0002485	2.22	[R].ISTYGLPAGGIQPHPQTK.[N]	Q9Y5K6 [85-102]
	NSLDELR		1	1	1	Q9Y5K6	0	846.432	423.72			0.03351	1.66	[K].NSLDELR.[A]	Q9Y5K6 [581-587]	1.24445e+06	19.93
	RPEKPVPPPPPIAK		1	1	2	Q9Y5K6	0	1522.91	508.308			1.298e-07	3.68	[K].RPEKPVPPPPPIAK.[I]	Q9Y5K6 [412-425]
	SVDFDSLTVR		1	1	1	Q9Y5K6	0	1138.57	569.789			0.03478	2.22	[K].SVDFDSLTVR.[T]	Q9Y5K6 [458-467]	4.13943e+06	32.25
	TLFAYEGTNEDELTFK		1	1	1	Q9Y5K6	0	1877.88	939.445			2.848e-07	3.61	[R].TLFAYEGTNEDELTFK.[E]	Q9Y5K6 [276-291]
P61163	Alpha-centractin OS=Homo sapiens OX=9606 GN=ACTR1A PE=1 SV=1	35.68	36	9	10	7	376	42.6	6.64
	Sequence	Modifications	# Protein Groups	# Proteins	# PSMs	Master Protein Accessions	# Missed Cleavages	Theo. MH+ [Da]	m/z [Da] (by Search Engine): Sequest HT			Percolator PEP (by Search Engine): Sequest HT	XCorr (by Search Engine): Sequest HT	Annotated Sequence	Positions in Master Proteins	Abundance: F1: Sample	Top Apex RT [min]
	ACYLSINPQKDETLETEK	1xCarbamidomethyl [C2]	1	1	1	P61163	1	2139.03	713.683			1.963e-06	3.42	[R].ACYLSINPQKDETLETEK.[A]	P61163 [221-238]
	APELLFRPDLIGEESEGIHEVLVFAIQK		1	1	1	P61163	0	3149.69	1050.57			6.574e-18	7.43	[R].APELLFRPDLIGEESEGIHEVLVFAIQK.[S]	P61163 [258-285]
	DQLQTFSEEHPVLLTEAPLNPR		1	1	1	P61163	0	2534.29	845.439			4.098e-10	4.8	[K].DQLQTFSEEHPVLLTEAPLNPR.[K]	P61163 [97-118]	4605306	40.27
	EGYDFHSSSEFEIVK		1	1	1	P61163	0	1773.8	591.936			0.0003076	3	[K].EGYDFHSSSEFEIVK.[A]	P61163 [201-215]
	KEGYDFHSSSEFEIVK		1	1	1	P61163	1	1901.89	634.636			7.943e-06	2.68	[R].KEGYDFHSSSEFEIVK.[A]	P61163 [200-215]
	MESYDVIANQPVVIDNGSGVIK	1xAcetyl [N-Term]	1	1	1	P61163	0	2390.19	797.401			1.48e-05	3.98	[-].MESYDVIANQPVVIDNGSGVIK.[A]	P61163 [1-22]	4.48906e+06	45.84
	TLFSNIVLSGGSTLFK		1	1	2	P61163	0	1683.93	842.469			9.421e-09	4.17	[R].TLFSNIVLSGGSTLFK.[G]	P61163 [293-308]	6.4208e+06	48.74
	ACYLSINPQK	1xCarbamidomethyl [C2]	2	2	1	P61163; P42025	0	1193.6	597.304			0.01275	1.58	[R].ACYLSINPQK.[D]	P61163 [221-230]; P42025 [221-230]	990998	26.24
	VMAGALEGDIFIGPK		2	2	2	P61163; P42025	0	1517.8	759.407			4.907e-07	3.43	[R].VMAGALEGDIFIGPK.[A]	P61163 [47-61]; P42025 [47-61]	4.60519e+06	39.86
P60174	Triosephosphate isomerase OS=Homo sapiens OX=9606 GN=TPI1 PE=1 SV=4	35.54	59	10	13	10	249	26.7	6.9
	Sequence	Modifications	# Protein Groups	# Proteins	# PSMs	Master Protein Accessions	# Missed Cleavages	Theo. MH+ [Da]	m/z [Da] (by Search Engine): Sequest HT			Percolator PEP (by Search Engine): Sequest HT	XCorr (by Search Engine): Sequest HT	Annotated Sequence	Positions in Master Proteins	Abundance: F1: Sample	Top Apex RT [min]
	DCGATWVVLGHSER	1xCarbamidomethyl [C2]	1	1	2	P60174	0	1586.74	793.875			9.566e-08	3.85	[K].DCGATWVVLGHSER.[R]	P60174 [86-99]	8.9862e+06	30.69
	ELASQPDVDGFLVGGASLKPEFVDIINAK		1	1	2	P60174	0	3029.58	1010.54			1.652e-13	5.88	[K].ELASQPDVDGFLVGGASLKPEFVDIINAK.[Q]	P60174 [220-248]
	HVFGESDELIGQK		1	1	1	P60174	0	1458.72	729.867			1.032e-08	4.06	[R].HVFGESDELIGQK.[V]	P60174 [101-113]	4.7889e+06	26.16
	KQSLGELIGTLNAAK		1	1	1	P60174	1	1542.88	514.968			0.0001447	2.37	[R].KQSLGELIGTLNAAK.[V]	P60174 [19-33]
	IAVAAQNCYK	1xCarbamidomethyl [C8]	1	1	1	P60174	0	1137.57	569.29			0.005919	1.44	[K].IAVAAQNCYK.[V]	P60174 [60-69]	1.46015e+06	18.59
	IIYGGSVTGATCK	1xCarbamidomethyl [C12]	1	1	1	P60174	0	1326.67	663.843			3.554e-05	1.89	[R].IIYGGSVTGATCK.[E]	P60174 [207-219]
	TATPQQAQEVHEK		1	1	2	P60174	0	1466.72	489.58			0.0001018	2.64	[K].TATPQQAQEVHEK.[L]	P60174 [176-188]	1502110	12.53
	VAHALAEGLGVIACIGEK	1xCarbamidomethyl [C14]	1	1	1	P60174	0	1807.97	603.329			4.052e-06	4.41	[K].VAHALAEGLGVIACIGEK.[L]	P60174 [114-131]	3.43807e+06	39.4
	VVFEQTK		1	1	1	P60174	0	850.467	425.737			0.06415	1.66	[K].VVFEQTK.[V]	P60174 [143-149]	3.09931e+06	16.9
	VVLAYEPVWAIGTGK		1	1	1	P60174	0	1602.89	801.95			4.723e-06	3.08	[K].VVLAYEPVWAIGTGK.[T]	P60174 [161-175]
Q13347	Eukaryotic translation initiation factor 3 subunit I OS=Homo sapiens OX=9606 GN=EIF3I PE=1 SV=1	35.47	66	13	15	13	325	36.5	5.64
	Sequence	Modifications	# Protein Groups	# Proteins	# PSMs	Master Protein Accessions	# Missed Cleavages	Theo. MH+ [Da]	m/z [Da] (by Search Engine): Sequest HT			Percolator PEP (by Search Engine): Sequest HT	XCorr (by Search Engine): Sequest HT	Annotated Sequence	Positions in Master Proteins	Abundance: F1: Sample	Top Apex RT [min]
	DMTMFVTASK		1	1	1	Q13347	0	1130.52	565.766			0.006533	2.17	[R].DMTMFVTASK.[D]	Q13347 [199-208]	9723299	32.15
	DMTMFVTASK	1xOxidation [M2]	1	1	1	Q13347	0	1146.52	573.762			0.001269	1.12	[R].DMTMFVTASK.[D]	Q13347 [199-208]	1393423	25.1
	DPIVNVWYSVNGER		1	1	1	Q13347	0	1647.81	824.409			6.331e-06	3.19	[K].DPIVNVWYSVNGER.[L]	Q13347 [31-44]	10768818	40.62
	DPSQIDNNEPYMK		1	1	1	Q13347	0	1550.68	775.844			3.853e-07	3.72	[R].DPSQIDNNEPYMK.[I]	Q13347 [129-141]
	DPSQIDNNEPYMK	1xOxidation [M12]	1	1	1	Q13347	0	1566.67	783.843			0.06571	1.56	[R].DPSQIDNNEPYMK.[I]	Q13347 [129-141]
	EGDLLFTVAK		1	1	1	Q13347	0	1092.59	546.801			0.0002229	2.44	[R].EGDLLFTVAK.[D]	Q13347 [21-30]	11160278	34.7
	GHFGPINSVAFHPDGK		1	1	1	Q13347	0	1679.83	560.615			0.001812	1.83	[K].GHFGPINSVAFHPDGK.[S]	Q13347 [283-298]	8983776	28.13
	HVLTGSADNSCR	1xCarbamidomethyl [C11]	1	1	1	Q13347	0	1316.6	658.803			1.855e-06	2.75	[K].HVLTGSADNSCR.[L]	Q13347 [66-77]	1.48279e+06	11.15
	LGTYMGHTGAVWCVDADWDTK	1xCarbamidomethyl [C13]	1	1	1	Q13347	0	2383.05	795.022			2.345e-06	4.24	[R].LGTYMGHTGAVWCVDADWDTK.[H]	Q13347 [45-65]
	IHYFDPQYFEFEFEA		1	1	1	Q13347	0	1981.86	991.44			0.05916	2.69	[R].IHYFDPQYFEFEFEA.[-]	Q13347 [311-325]
	ITSAVWGPLGECIIAGHESGELNQYSAK	1xCarbamidomethyl [C12]	1	1	1	Q13347	0	2987.46	996.486			8.618e-08	4.2	[K].ITSAVWGPLGECIIAGHESGELNQYSAK.[S]	Q13347 [149-176]	12080746	41.63
	MKPILLQGHER	1xMet-loss [N-Term]	1	1	1	Q13347	0	1190.7	397.572			3.201e-07	4	[-].MKPILLQGHER.[S]	Q13347 [1-11]	6.10768e+06	15.31
	SYSSGGEDGYVR		1	1	1	Q13347	0	1276.54	638.776			9.215e-05	2.51	[K].SYSSGGEDGYVR.[I]	Q13347 [299-310]	2.33353e+06	17.58
	TCGFDFGGNIIMFSTDK	1xCarbamidomethyl [C2]	1	1	1	Q13347	0	1909.85	955.429			0.0004038	1.59	[R].TCGFDFGGNIIMFSTDK.[Q]	Q13347 [98-114]	5.85699e+06	45.8
	TERPVNSAALSPNYDHVVLGGGQEAMDVTTTSTR		1	1	1	Q13347	0	3573.72	1191.91			5.76e-09	3.56	[R].TERPVNSAALSPNYDHVVLGGGQEAMDVTTTSTR.[I]	Q13347 [228-261]
P41252	Isoleucine--tRNA ligase, cytoplasmic OS=Homo sapiens OX=9606 GN=IARS1 PE=1 SV=2	35.23	18	16	17	16	1262	144.4	6.15
	Sequence	Modifications	# Protein Groups	# Proteins	# PSMs	Master Protein Accessions	# Missed Cleavages	Theo. MH+ [Da]	m/z [Da] (by Search Engine): Sequest HT			Percolator PEP (by Search Engine): Sequest HT	XCorr (by Search Engine): Sequest HT	Annotated Sequence	Positions in Master Proteins	Abundance: F1: Sample	Top Apex RT [min]
	EEEGTGVVHQAPYFGAEDYR		1	1	1	P41252	0	2254	752.007			1.888e-05	1.96	[K].EEEGTGVVHQAPYFGAEDYR.[V]	P41252 [315-334]	2.93053e+06	29.59
	EEEIEFLYNENTVR		1	1	1	P41252	0	1784.83	892.922			0.0008389	1.64	[K].EEEIEFLYNENTVR.[E]	P41252 [673-686]
	EIVVIHQDPEALK		1	1	1	P41252	0	1490.82	497.611			0.0002789	2.14	[K].EIVVIHQDPEALK.[D]	P41252 [849-861]
	ESVDHLTIPSR		1	1	1	P41252	0	1253.65	418.554			0.004002	1.58	[R].ESVDHLTIPSR.[C]	P41252 [501-511]	3.41719e+06	24.7
	FPGAYLK		1	1	1	P41252	0	795.44	398.226			0.03871	1.08	[R].FPGAYLK.[G]	P41252 [279-285]	1447355	25.94
	GSELEITLTR		1	1	1	P41252	0	1118.61	559.807			0.0007755	2.4	[K].GSELEITLTR.[G]	P41252 [1062-1071]	3555750	30.76
	LFLNETQTQEITEDIPVK		1	1	1	P41252	0	2118.1	1059.56			1.756e-10	4.24	[K].LFLNETQTQEITEDIPVK.[T]	P41252 [1227-1244]
	LQKEEEIEFLYNENTVR		1	1	1	P41252	1	2154.07	718.697			0.0001874	2.78	[R].LQKEEEIEFLYNENTVR.[E]	P41252 [670-686]
	NNDLCYWVPELVR	1xCarbamidomethyl [C5]	1	1	1	P41252	0	1677.81	839.406			5.547e-05	3.03	[R].NNDLCYWVPELVR.[E]	P41252 [429-441]	2.80438e+06	44.6
	NTELAVFHDETEIQNQTDLLSLSGK		1	1	1	P41252	0	2802.38	934.788			0.05204	2.38	[K].NTELAVFHDETEIQNQTDLLSLSGK.[T]	P41252 [1126-1150]	6319781	41.62
	NVIVNGLVLASDGQK		1	1	1	P41252	0	1526.85	763.936			3.157e-06	3.54	[K].NVIVNGLVLASDGQK.[M]	P41252 [586-600]
	SEGTYLNSVIESHTEFIFTTIK		1	1	1	P41252	0	2516.26	839.435			3.055e-05	3.56	[K].SEGTYLNSVIESHTEFIFTTIK.[A]	P41252 [1017-1038]	100462544	47.58
	SVVTSIFGVK		1	1	1	P41252	0	1036.6	518.807			0.009394	1.84	[K].SVVTSIFGVK.[N]	P41252 [1116-1125]	3.70945e+06	37.08
	TESAVSQMQSVIELGR		1	1	1	P41252	0	1734.87	867.934			0.02767	1.46	[K].TESAVSQMQSVIELGR.[V]	P41252 [818-833]	6928590	39.18
	TGTIVVEGHELHDEDIR		1	1	2	P41252	0	1919.95	640.654			4.384e-10	4.5	[K].TGTIVVEGHELHDEDIR.[L]	P41252 [930-946]	1.29512e+06	25.21
	VENMVDQLLR		1	1	1	P41252	0	1216.64	608.821			0.0007248	3.17	[R].VENMVDQLLR.[N]	P41252 [419-428]	2.70112e+06	36.88
P62424	Large ribosomal subunit protein eL8 OS=Homo sapiens OX=9606 GN=RPL7A PE=1 SV=2	35.09	40	13	13	13	266	30	10.61
	Sequence	Modifications	# Protein Groups	# Proteins	# PSMs	Master Protein Accessions	# Missed Cleavages	Theo. MH+ [Da]	m/z [Da] (by Search Engine): Sequest HT			Percolator PEP (by Search Engine): Sequest HT	XCorr (by Search Engine): Sequest HT	Annotated Sequence	Positions in Master Proteins	Abundance: F1: Sample	Top Apex RT [min]
	AGVNTVTTLVENK		1	1	1	P62424	0	1345.73	673.367			2.883e-05	3.13	[R].AGVNTVTTLVENK.[K]	P62424 [138-150]	90244864	29.18
	HWGGNVLGPK		1	1	1	P62424	0	1064.56	532.785			0.00041	2.51	[R].HWGGNVLGPK.[S]	P62424 [236-245]	16169984	21.76
	KTCTTVAFTQVNSEDK	1xCarbamidomethyl [C3]	1	1	1	P62424	1	1828.87	914.941			5.963e-11	3.43	[R].KTCTTVAFTQVNSEDK.[G]	P62424 [197-212]
	KVAPAPAVVK		1	1	1	P62424	1	979.63	490.32			0.0002582	2.82	[K].KVAPAPAVVK.[K]	P62424 [11-20]	7.27629e+06	15.31
	KVVNPLFEK		1	1	1	P62424	1	1073.64	537.321			0.000162	3.07	[K].KVVNPLFEK.[R]	P62424 [26-34]
	NFGIGQDIQPK		1	1	1	P62424	0	1216.63	608.822			0.0003915	2.81	[K].NFGIGQDIQPK.[R]	P62424 [38-48]	39992420	28.48
	QTATQLLK		1	1	1	P62424	0	902.531	451.769			0.005173	2.58	[R].QTATQLLK.[L]	P62424 [90-97]
	TCTTVAFTQVNSEDK	1xCarbamidomethyl [C2]	1	1	1	P62424	0	1700.78	850.893			8.733e-08	3.53	[K].TCTTVAFTQVNSEDK.[G]	P62424 [198-212]
	TCTTVAFTQVNSEDKGALAK	1xCarbamidomethyl [C2]	1	1	1	P62424	1	2141.05	714.357			9.84e-11	4.67	[K].TCTTVAFTQVNSEDKGALAK.[L]	P62424 [198-217]	15077493	26.86
	TNYNDRYDEIR		1	1	1	P62424	1	1458.66	486.891			0.02149	1.87	[R].TNYNDRYDEIR.[R]	P62424 [224-234]	4.72808e+06	19
	VAPAPAVVK		1	1	1	P62424	0	851.535	426.271			0.009015	1.96	[K].VAPAPAVVK.[K]	P62424 [12-20]	13389742	17.98
	VPPAINQFTQALDR		1	1	1	P62424	0	1569.84	523.951			2.062e-07	4.57	[K].VPPAINQFTQALDR.[Q]	P62424 [76-89]	13326342	39.08
	VVNPLFEK		1	1	1	P62424	0	945.54	473.274			0.007436	1.47	[K].VVNPLFEK.[R]	P62424 [27-34]	14571132	28.34
O00231	26S proteasome non-ATPase regulatory subunit 11 OS=Homo sapiens OX=9606 GN=PSMD11 PE=1 SV=3	34.74	37	13	13	13	422	47.4	6.48
	Sequence	Modifications	# Protein Groups	# Proteins	# PSMs	Master Protein Accessions	# Missed Cleavages	Theo. MH+ [Da]	m/z [Da] (by Search Engine): Sequest HT			Percolator PEP (by Search Engine): Sequest HT	XCorr (by Search Engine): Sequest HT	Annotated Sequence	Positions in Master Proteins	Abundance: F1: Sample	Top Apex RT [min]
	AELRDDPIISTHLAK		1	1	1	O00231	1	1678.91	560.309			2.869e-05	3.17	[R].AELRDDPIISTHLAK.[L]	O00231 [311-325]	2.16447e+06	26.29
	DDPIISTHLAK		1	1	1	O00231	0	1209.65	605.328			3.18e-05	2.72	[R].DDPIISTHLAK.[L]	O00231 [315-325]	2943465	25.37
	DIQENDEEAVQVK		1	1	1	O00231	0	1516.71	758.859			7.094e-05	2.52	[R].DIQENDEEAVQVK.[E]	O00231 [34-46]	3.28033e+06	21.89
	EASIDILHSIVK		1	1	1	O00231	0	1324.75	662.874			4.098e-06	3.31	[R].EASIDILHSIVK.[R]	O00231 [21-32]
	EQSILELGSLLAK		1	1	1	O00231	0	1400.8	700.905			7.211e-06	2.91	[K].EQSILELGSLLAK.[T]	O00231 [47-59]	6.54562e+06	45.56
	IMLNTPEDVQALVSGK		1	1	1	O00231	0	1714.9	857.96			0.005996	2.17	[K].IMLNTPEDVQALVSGK.[L]	O00231 [259-274]	3.80119e+06	40.91
	LQATLDMQSGIIHAAEEK		1	1	1	O00231	0	1954.99	977.997			7.404e-10	2.93	[K].LQATLDMQSGIIHAAEEK.[D]	O00231 [206-223]
	LYDNLLEQNLIR		1	1	1	O00231	0	1503.82	752.415			0.07651	1.05	[K].LYDNLLEQNLIR.[V]	O00231 [326-337]	6.79814e+06	40.09
	MAAAAVVEFQR	1xMet-loss+Acetyl [N-Term]	1	1	1	O00231	0	1103.58	552.296			8.496e-05	3.2	[-].MAAAAVVEFQR.[A]	O00231 [1-11]	15050935	35.58
	TGQAAELGGLLK		1	1	1	O00231	0	1157.65	579.331			1.996e-06	3.81	[K].TGQAAELGGLLK.[Y]	O00231 [60-71]
	TYEAALETIQNMSK		1	1	1	O00231	0	1598.77	799.889			2.578e-06	3.6	[K].TYEAALETIQNMSK.[V]	O00231 [396-409]	3.58645e+06	37.13
	TYHALSNLPK		1	1	1	O00231	0	1143.62	572.31			0.000776	2	[K].TYHALSNLPK.[A]	O00231 [176-185]	784418	21.39
	VQIEHISSLIK		1	1	1	O00231	0	1266.74	422.919			0.0003165	2.4	[R].VQIEHISSLIK.[L]	O00231 [345-355]
P62191	26S proteasome regulatory subunit 4 OS=Homo sapiens OX=9606 GN=PSMC1 PE=1 SV=1	34.48	38	12	13	11	440	49.2	6.21
	Sequence	Modifications	# Protein Groups	# Proteins	# PSMs	Master Protein Accessions	# Missed Cleavages	Theo. MH+ [Da]	m/z [Da] (by Search Engine): Sequest HT			Percolator PEP (by Search Engine): Sequest HT	XCorr (by Search Engine): Sequest HT	Annotated Sequence	Positions in Master Proteins	Abundance: F1: Sample	Top Apex RT [min]
	APQETYADIGGLDNQIQEIK		1	1	1	P62191	0	2203.09	1102.05			2.254e-11	5.62	[K].APQETYADIGGLDNQIQEIK.[E]	P62191 [179-198]
	AVANQTSATFLR		1	1	1	P62191	0	1278.68	639.845			8.147e-05	2.56	[K].AVANQTSATFLR.[V]	P62191 [238-249]
	KYEPPVPTR		1	1	1	P62191	1	1086.59	543.801			0.1204	2.07	[K].KYEPPVPTR.[V]	P62191 [24-32]	1.336e+06	18.08
	IETLDPALIRPGR		1	1	1	P62191	0	1450.84	484.284			0.0005289	2.4	[R].IETLDPALIRPGR.[I]	P62191 [334-346]
	LPLVTPHTQCR	1xCarbamidomethyl [C10]	1	1	1	P62191	0	1321.7	441.24			6.549e-05	2.85	[K].LPLVTPHTQCR.[L]	P62191 [49-59]	1.54755e+06	22.04
	MTLADDVTLDDLIMAK		1	1	1	P62191	0	1764.88	882.944			4e-06	3.18	[R].MTLADDVTLDDLIMAK.[D]	P62191 [372-387]
	NQEQMKPLEEK		1	1	1	P62191	0	1373.67	458.563			0.0001394	1.89	[R].NQEQMKPLEEK.[Q]	P62191 [81-91]	1.53291e+06	15.8
	SKENVLYK		1	1	1	P62191	1	980.541	490.775			0.1457	1.43	[K].SKENVLYK.[K]	P62191 [422-429]	543238	13.39
	TMLELLNQLDGFDSR		1	1	1	P62191	0	1751.86	876.438			4.502e-06	3.39	[R].TMLELLNQLDGFDSR.[G]	P62191 [308-322]
	VAEEHAPSIVFIDEIDAIGTK		1	1	1	P62191	0	2254.16	752.049			7.16e-06	5.02	[R].VAEEHAPSIVFIDEIDAIGTK.[R]	P62191 [273-293]	5.66235e+06	43.92
	VHAVIGVLMDDTDPLVTVMK		1	1	1	P62191	0	2153.13	718.395			0.001718	2.05	[K].VHAVIGVLMDDTDPLVTVMK.[V]	P62191 [156-175]	32931622	45.94
	GVILYGPPGTGK		2	3	4	P62195; P62191	0	1158.65	579.83			0.000143	2.54	[RK].GVILYGPPGTGK.[T]	P62195 [185-196]; P62191 [221-232]	1.19123e+07	29.81
P63241	Eukaryotic translation initiation factor 5A-1 OS=Homo sapiens OX=9606 GN=EIF5A PE=1 SV=2	34.47	88	11	14	11	154	16.8	5.24
	Sequence	Modifications	# Protein Groups	# Proteins	# PSMs	Master Protein Accessions	# Missed Cleavages	Theo. MH+ [Da]	m/z [Da] (by Search Engine): Sequest HT			Percolator PEP (by Search Engine): Sequest HT	XCorr (by Search Engine): Sequest HT	Annotated Sequence	Positions in Master Proteins	Abundance: F1: Sample	Top Apex RT [min]
	EDLRLPEGDLGK		1	1	1	P63241	1	1341.7	447.905			0.001695	2.23	[R].EDLRLPEGDLGK.[E]	P63241 [110-121]	21908752	28.11
	EDLRLPEGDLGKEIEQK		1	1	1	P63241	2	1969.02	657.012			2.484e-05	3.24	[R].EDLRLPEGDLGKEIEQK.[Y]	P63241 [110-126]
	KNGFVVLK		1	3	2	P63241	1	904.561	452.785			0.01431	2.11	[R].KNGFVVLK.[G]	P63241 [27-34]	5543611	21.23
	KYEDICPSTHNMDVPNIK	1xCarbamidomethyl [C6]	1	3	1	P63241	1	2161.01	721.006			1.115e-13	5.19	[K].KYEDICPSTHNMDVPNIK.[R]	P63241 [68-85]	3.94153e+06	27.48
	LPEGDLGK		1	2	1	P63241	0	828.446	414.728			0.01571	1.89	[R].LPEGDLGK.[E]	P63241 [114-121]	7.13922e+06	18.07
	IVEMSTSK		1	2	1	P63241	0	894.46	447.734			0.0437	1.41	[K].IVEMSTSK.[T]	P63241 [40-47]	11556497	14.53
	MADDLDFETGDAGASATFPMQCSALR	1xCarbamidomethyl [C22]; 1xOxidation [M20]; 1xMet-loss+Acetyl [N-Term]	1	2	1	P63241	0	2704.15	902.056			0.1151	1.77	[-].MADDLDFETGDAGASATFPMQCSALR.[K]	P63241 [1-26]
	NDFQLIGIQDGYLSLLQDSGEVR		1	1	1	P63241	0	2580.29	860.77			2.198e-05	3.24	[R].NDFQLIGIQDGYLSLLQDSGEVR.[E]	P63241 [87-109]
	VHLVGIDIFTGK		1	3	1	P63241	0	1298.75	433.587			0.0249	3.51	[K].VHLVGIDIFTGK.[K]	P63241 [56-67]	4773571	38.46
	YDCGEEILITVLSAMTEEAAVAIK	1xCarbamidomethyl [C3]	1	2	1	P63241	0	2626.3	876.105			2.166e-06	3.56	[K].YDCGEEILITVLSAMTEEAAVAIK.[A]	P63241 [127-150]
	YDCGEEILITVLSAMTEEAAVAIK	1xCarbamidomethyl [C3]; 1xOxidation [M15]	1	2	2	P63241	0	2642.29	881.439			6.483e-07	3.65	[K].YDCGEEILITVLSAMTEEAAVAIK.[A]	P63241 [127-150]
	YEDICPSTHNMDVPNIK	1xCarbamidomethyl [C5]	1	3	1	P63241	0	2032.91	678.311			3.049e-09	4.02	[K].YEDICPSTHNMDVPNIK.[R]	P63241 [69-85]	5751924	29.64
Q9Y3F4	Serine-threonine kinase receptor-associated protein OS=Homo sapiens OX=9606 GN=STRAP PE=1 SV=1	34.36	45	12	12	12	350	38.4	5.12
	Sequence	Modifications	# Protein Groups	# Proteins	# PSMs	Master Protein Accessions	# Missed Cleavages	Theo. MH+ [Da]	m/z [Da] (by Search Engine): Sequest HT			Percolator PEP (by Search Engine): Sequest HT	XCorr (by Search Engine): Sequest HT	Annotated Sequence	Positions in Master Proteins	Abundance: F1: Sample	Top Apex RT [min]
	AATAAADFTAK		1	1	1	Q9Y3F4	0	1037.53	519.267			0.000171	2.72	[K].AATAAADFTAK.[V]	Q9Y3F4 [74-84]
	CVLPEEDSGELAKPK	1xCarbamidomethyl [C1]	1	1	1	Q9Y3F4	0	1671.83	557.946			8.51e-05	2.4	[K].CVLPEEDSGELAKPK.[I]	Q9Y3F4 [305-319]
	EFLVAGGEDFK		1	1	1	Q9Y3F4	0	1211.59	606.3			0.000706	2.88	[K].EFLVAGGEDFK.[L]	Q9Y3F4 [236-246]	7710720	32.67
	EISGHTSGIK		1	1	1	Q9Y3F4	0	1028.54	514.773			0.04257	1.74	[K].EISGHTSGIK.[K]	Q9Y3F4 [138-147]	1.38017e+06	11.13
	GHFGPIHCVR	1xCarbamidomethyl [C8]	1	1	1	Q9Y3F4	0	1179.58	393.867			0.001343	2.22	[K].GHFGPIHCVR.[F]	Q9Y3F4 [263-272]	1.40153e+06	17.61
	LWQTVVGK		1	1	1	Q9Y3F4	0	930.541	465.774			0.01578	1.89	[R].LWQTVVGK.[T]	Q9Y3F4 [291-298]	3.72345e+06	26.66
	IYDLNKPEAEPK		1	1	1	Q9Y3F4	0	1416.74	708.872			1.546e-07	2.83	[R].IYDLNKPEAEPK.[E]	Q9Y3F4 [126-137]	2.21786e+06	21.05
	QGDTGDWIGTFLGHK		1	1	1	Q9Y3F4	0	1631.78	544.599			0.0007225	3.03	[R].QGDTGDWIGTFLGHK.[G]	Q9Y3F4 [45-59]	2.40706e+06	40.72
	SFEAPATINSASLHPEK		1	1	1	Q9Y3F4	0	1798.9	600.305			1.412e-06	3.47	[K].SFEAPATINSASLHPEK.[E]	Q9Y3F4 [219-235]	5.11564e+06	28.28
	TVDFTQDSNYLLTGGQDK		1	1	1	Q9Y3F4	0	2001.94	1001.48			1.549e-09	4.57	[K].TVDFTQDSNYLLTGGQDK.[L]	Q9Y3F4 [105-122]	7.65833e+06	36.58
	VWDAVSGDELMTLAHK		1	1	1	Q9Y3F4	0	1771.87	591.295			7.544e-07	3.22	[K].VWDAVSGDELMTLAHK.[H]	Q9Y3F4 [85-100]
	YDYNSGEELESYK		1	1	1	Q9Y3F4	0	1596.67	798.841			5.74e-06	3.39	[K].YDYNSGEELESYK.[G]	Q9Y3F4 [250-262]
P16989	Y-box-binding protein 3 OS=Homo sapiens OX=9606 GN=YBX3 PE=1 SV=4	34.09	20	6	12	3	372	40.1	9.77
	Sequence	Modifications	# Protein Groups	# Proteins	# PSMs	Master Protein Accessions	# Missed Cleavages	Theo. MH+ [Da]	m/z [Da] (by Search Engine): Sequest HT			Percolator PEP (by Search Engine): Sequest HT	XCorr (by Search Engine): Sequest HT	Annotated Sequence	Positions in Master Proteins	Abundance: F1: Sample	Top Apex RT [min]
	AGEAPTENPAPPTQQSSAE		1	1	1	P16989	0	1881.85	941.424			4.066e-06	2.94	[K].AGEAPTENPAPPTQQSSAE.[-]	P16989 [354-372]	1.13942e+06	20.63
	DGVPEGAQLQGPVHR		1	1	2	P16989	0	1559.79	780.401			1.673e-05	2.78	[K].DGVPEGAQLQGPVHR.[N]	P16989 [269-283]	1.94476e+06	23.37
	IQAGEIGEMK		1	1	2	P16989	0	1075.55	538.276			0.001057	1.62	[R].IQAGEIGEMK.[D]	P16989 [259-268]	3.61362e+06	22.66
	EDVFVHQTAIK		2	3	3	P16989; P67809	0	1286.67	643.84			3.221e-08	3.25	[K].EDVFVHQTAIK.[KR]	P16989 [114-124]; P67809 [82-92]	10966834	23.18
	NDTKEDVFVHQTAIK		2	3	1	P16989; P67809	1	1744.89	582.301			6.973e-11	5.09	[R].NDTKEDVFVHQTAIK.[KR]	P16989 [110-124]; P67809 [78-92]	6925217	22.19
	SVGDGETVEFDVVEGEK		2	3	3	P16989; P67809	0	1795.82	898.417			1.444e-09	4.87	[R].SVGDGETVEFDVVEGEK.[G]	P16989 [134-150]; P67809 [102-118]	4.82708e+08	33.25
P27694	Replication protein A 70 kDa DNA-binding subunit OS=Homo sapiens OX=9606 GN=RPA1 PE=1 SV=2	33.94	26	11	11	11	616	68.1	7.21
	Sequence	Modifications	# Protein Groups	# Proteins	# PSMs	Master Protein Accessions	# Missed Cleavages	Theo. MH+ [Da]	m/z [Da] (by Search Engine): Sequest HT			Percolator PEP (by Search Engine): Sequest HT	XCorr (by Search Engine): Sequest HT	Annotated Sequence	Positions in Master Proteins	Abundance: F1: Sample	Top Apex RT [min]
	ATAFNEQVDK		1	1	1	P27694	0	1122.54	561.777			0.0006521	2.49	[R].ATAFNEQVDK.[F]	P27694 [235-244]	2917732	18.24
	ATVMDVKPVDYR		1	1	1	P27694	0	1393.71	465.244			1.276e-06	3.12	[K].ATVMDVKPVDYR.[E]	P27694 [589-600]	3.36838e+06	25.89
	DSLVDIIGICK	1xCarbamidomethyl [C10]	1	1	1	P27694	0	1232.66	616.831			4.965e-05	3.32	[K].DSLVDIIGICK.[S]	P27694 [314-324]	3.73968e+06	41.97
	LFSLELVDESGEIR		1	1	1	P27694	0	1606.83	803.923			1.12e-06	3.89	[K].LFSLELVDESGEIR.[A]	P27694 [221-234]
	MVGQLSEGAIAAIMQK	1xMet-loss [N-Term]	1	1	1	P27694	0	1515.82	505.944			0.01981	1.39	[-].MVGQLSEGAIAAIMQK.[G]	P27694 [1-16]
	SENLGQGDKPDYFSSVATVVYLR		1	1	1	P27694	0	2545.26	849.09			3.255e-09	4.59	[K].SENLGQGDKPDYFSSVATVVYLR.[K]	P27694 [450-472]	3.57016e+06	41.36
	SLSVLSSSTIIANPDIPEAYK		1	1	1	P27694	0	2205.16	735.727			4.496e-06	3.09	[R].SLSVLSSSTIIANPDIPEAYK.[L]	P27694 [390-410]
	VIDQQNGLYR		1	1	1	P27694	0	1205.63	603.319			0.0002662	2.72	[K].VIDQQNGLYR.[C]	P27694 [490-499]
	VVILMELEVLK		1	1	1	P27694	0	1285.78	643.393			0.0001559	2.44	[R].VVILMELEVLK.[S]	P27694 [93-103]	1.43136e+06	47.65
	VVPIASLTPYQSK		1	1	1	P27694	0	1402.79	701.9			8.895e-05	3.24	[K].VVPIASLTPYQSK.[W]	P27694 [184-196]	5.82037e+06	33.19
	VVTATLWGEDADKFDGSR		1	1	1	P27694	1	1966.95	656.321			8.293e-11	5.05	[K].VVTATLWGEDADKFDGSR.[Q]	P27694 [355-372]	4586972	33.7
Q9H910	Jupiter microtubule associated homolog 2 OS=Homo sapiens OX=9606 GN=JPT2 PE=1 SV=1	33.75	67	9	14	9	190	20.1	9.26
	Sequence	Modifications	# Protein Groups	# Proteins	# PSMs	Master Protein Accessions	# Missed Cleavages	Theo. MH+ [Da]	m/z [Da] (by Search Engine): Sequest HT			Percolator PEP (by Search Engine): Sequest HT	XCorr (by Search Engine): Sequest HT	Annotated Sequence	Positions in Master Proteins	Abundance: F1: Sample	Top Apex RT [min]
	AMKPPGGESSNLFGSPEEATPSSRPNR	1xOxidation [M2]	1	1	1	Q9H910	0	2816.33	704.837			0.0001973	3.05	[R].AMKPPGGESSNLFGSPEEATPSSRPNR.[M]	Q9H910 [16-42]
	DHVFLCEGEEPK	1xCarbamidomethyl [C6]	1	1	1	Q9H910	0	1459.65	730.329			1.369e-05	3.47	[K].DHVFLCEGEEPK.[S]	Q9H910 [113-124]	7940783	23.74
	EQEPMPTVDSHEPR		1	1	3	Q9H910	0	1651.74	551.253			8.193e-07	2.59	[K].EQEPMPTVDSHEPR.[L]	Q9H910 [153-166]	9.54378e+06	20.5
	EQEPMPTVDSHEPR	1xOxidation [M5]	1	1	1	Q9H910	0	1667.73	556.582			1.04e-06	2.33	[K].EQEPMPTVDSHEPR.[L]	Q9H910 [153-166]	694621	16.7
	GSGIFDESTPVQTR		1	1	1	Q9H910	0	1493.72	747.366			0.0004073	2.5	[K].GSGIFDESTPVQTR.[Q]	Q9H910 [68-81]	28547932	28.64
	MASNIFGPTEEPQNIPK		1	1	2	Q9H910	0	1872.92	936.96			2.338e-05	3.13	[R].MASNIFGPTEEPQNIPK.[R]	Q9H910 [43-59]	15729676	33.16
	MASNIFGPTEEPQNIPK	1xOxidation [M1]	1	1	1	Q9H910	0	1888.91	944.96			0.001003	2.92	[R].MASNIFGPTEEPQNIPK.[R]	Q9H910 [43-59]
	MFQVPDSEGGR	1xAcetyl [N-Term]	1	1	1	Q9H910	0	1264.56	632.786			0.0001944	1.96	[-].MFQVPDSEGGR.[A]	Q9H910 [1-11]	11538236	36.21
	SIPAGAEPGEK		1	1	1	Q9H910	0	1055.54	528.275			0.004123	2.19	[R].SIPAGAEPGEK.[G]	Q9H910 [132-142]	7.44251e+06	15.83
	TSDIFGSPVTATSR		1	1	1	Q9H910	0	1438.72	719.868			1.182e-05	3.65	[K].TSDIFGSPVTATSR.[L]	Q9H910 [91-104]	7083915	29.77
	VLNPPGGK		1	1	1	Q9H910	0	781.457	391.233			0.01635	1.66	[K].VLNPPGGK.[S]	Q9H910 [177-184]	158599216	14.54
P09429	High mobility group protein B1 OS=Homo sapiens OX=9606 GN=HMGB1 PE=1 SV=3	33.71	38	8	12	8	215	24.9	5.74
	Sequence	Modifications	# Protein Groups	# Proteins	# PSMs	Master Protein Accessions	# Missed Cleavages	Theo. MH+ [Da]	m/z [Da] (by Search Engine): Sequest HT			Percolator PEP (by Search Engine): Sequest HT	XCorr (by Search Engine): Sequest HT	Annotated Sequence	Positions in Master Proteins	Abundance: F1: Sample	Top Apex RT [min]
	GEHPGLSIGDVAK		1	2	1	P09429	0	1279.66	640.335			2.106e-07	3.2	[K].GEHPGLSIGDVAK.[K]	P09429 [115-127]	8.24139e+06	24.32
	GKFEDMAK		1	3	3	P09429	1	925.445	463.227			0.05309	2.06	[K].GKFEDMAK.[A]	P09429 [58-65]	3.44897e+06	14.64
	HPDASVNFSEFSK		1	1	2	P09429	0	1464.68	732.844			2.472e-08	4.51	[K].HPDASVNFSEFSK.[K]	P09429 [31-43]
	KHPDASVNFSEFSK		1	1	1	P09429	1	1592.77	531.594			0.0007648	4.25	[K].KHPDASVNFSEFSK.[K]	P09429 [30-43]	3713742	24.54
	LGEMWNNTAADDKQPYEK		1	1	1	P09429	1	2109.95	703.99			6.357e-12	4.99	[K].LGEMWNNTAADDKQPYEK.[K]	P09429 [129-146]
	IKGEHPGLSIGDVAK		1	2	1	P09429	1	1520.84	507.619			5.918e-07	3.77	[K].IKGEHPGLSIGDVAK.[K]	P09429 [113-127]
	RPPSAFFLFCSEYRPK	1xCarbamidomethyl [C10]	1	1	2	P09429	0	2002	668.005			1.299e-08	2.97	[K].RPPSAFFLFCSEYRPK.[I]	P09429 [97-112]	2.07015e+06	36.32
	TYIPPKGETK		1	2	1	P09429	1	1133.62	378.545			0.03456	1.63	[K].TYIPPKGETK.[K]	P09429 [77-86]
O75534	Cold shock domain-containing protein E1 OS=Homo sapiens OX=9606 GN=CSDE1 PE=1 SV=2	33.46	21	15	17	15	798	88.8	6.25
	Sequence	Modifications	# Protein Groups	# Proteins	# PSMs	Master Protein Accessions	# Missed Cleavages	Theo. MH+ [Da]	m/z [Da] (by Search Engine): Sequest HT			Percolator PEP (by Search Engine): Sequest HT	XCorr (by Search Engine): Sequest HT	Annotated Sequence	Positions in Master Proteins	Abundance: F1: Sample	Top Apex RT [min]
	DGFGFIK		1	1	1	O75534	0	783.404	392.205			0.09622	1.43	[R].DGFGFIK.[C]	O75534 [358-364]
	DQFGFINYEVGDSK		1	1	1	O75534	0	1618.74	809.871			7.043e-06	3.34	[K].DQFGFINYEVGDSK.[K]	O75534 [683-696]
	DVEGSTSPQIGDKVEFSISDK		1	1	1	O75534	1	2238.08	746.698			1.569e-06	3.02	[K].DVEGSTSPQIGDKVEFSISDK.[Q]	O75534 [476-496]
	EAFGFIER		1	1	1	O75534	0	968.484	484.746			0.01612	2.39	[K].EAFGFIER.[G]	O75534 [195-202]	2888628	31.87
	EATFSNPK		1	1	2	O75534	0	893.436	447.225			0.04216	1.68	[K].EATFSNPK.[T]	O75534 [435-442]	1.05481e+06	14.1
	ELPFGDKDTK		1	1	2	O75534	1	1149.58	575.293			0.005767	1.91	[K].ELPFGDKDTK.[S]	O75534 [296-305]
	EVATDVR		1	1	1	O75534	0	789.41	395.209			0.08412	1.42	[K].EVATDVR.[L]	O75534 [240-246]	673082	11.63
	GDLETLQPGDDVEFTIK		1	1	1	O75534	0	1876.92	938.962			5.829e-08	3.75	[K].GDLETLQPGDDVEFTIK.[D]	O75534 [218-234]
	GPDNSMGFGAER		1	1	1	O75534	0	1237.53	619.267			5.063e-05	3.02	[R].GPDNSMGFGAER.[K]	O75534 [778-789]	2.21424e+06	21.96
	IKQEILPEER		1	1	1	O75534	1	1254.71	627.854			0.02093	2.02	[K].IKQEILPEER.[M]	O75534 [90-99]	707184	21.22
	NQNDPLPGR		1	1	1	O75534	0	1010.5	505.753			0.00557	1.84	[K].NQNDPLPGR.[I]	O75534 [278-286]	1879212	16.53
	THSVNGITEEADPTIYSGK		1	1	1	O75534	0	2018.97	673.661			7.696e-06	2.75	[K].THSVNGITEEADPTIYSGK.[V]	O75534 [582-600]
	VEFSISDK		1	1	1	O75534	0	924.467	462.738			0.06434	1.44	[K].VEFSISDK.[Q]	O75534 [489-496]
	VGDDVEFEVSSDR		1	1	1	O75534	0	1453.64	727.326			8.731e-06	3.23	[K].VGDDVEFEVSSDR.[R]	O75534 [65-77]
	VTLLEGDHVR		1	1	1	O75534	0	1138.62	569.816			0.002664	2.43	[K].VTLLEGDHVR.[F]	O75534 [308-317]
P27797	Calreticulin OS=Homo sapiens OX=9606 GN=CALR PE=1 SV=1	33.2	34	11	15	11	417	48.1	4.44
	Sequence	Modifications	# Protein Groups	# Proteins	# PSMs	Master Protein Accessions	# Missed Cleavages	Theo. MH+ [Da]	m/z [Da] (by Search Engine): Sequest HT			Percolator PEP (by Search Engine): Sequest HT	XCorr (by Search Engine): Sequest HT	Annotated Sequence	Positions in Master Proteins	Abundance: F1: Sample	Top Apex RT [min]
	AKIDDPTDSKPEDWDKPEHIPDPDAK		1	1	1	P27797	1	2959.4	740.605			1.227e-07	2.99	[R].AKIDDPTDSKPEDWDKPEHIPDPDAK.[K]	P27797 [223-248]
	EQFLDGDGWTSR		1	1	1	P27797	0	1410.63	705.819			0.0002022	2.84	[K].EQFLDGDGWTSR.[W]	P27797 [25-36]	15982468	32.19
	FVLSSGK		1	1	2	P27797	0	737.419	369.213			0.07892	0.98	[K].FVLSSGK.[F]	P27797 [49-55]
	FYALSASFEPFSNK		1	1	1	P27797	0	1607.77	804.396			0.0007255	1.51	[R].FYALSASFEPFSNK.[G]	P27797 [74-87]
	FYGDEEK		1	1	1	P27797	0	887.378	444.194			0.03598	1.02	[K].FYGDEEK.[D]	P27797 [56-62]	756867	15
	FYGDEEKDK		1	1	2	P27797	1	1130.5	565.754			0.00163	1.94	[K].FYGDEEKDK.[G]	P27797 [56-64]	2.61709e+06	13.26
	GQTLVVQFTVK		1	1	1	P27797	0	1219.7	610.357			0.0003547	3.24	[K].GQTLVVQFTVK.[H]	P27797 [88-98]	5556577	33.88
