## Supplementary material for "Janusein and EB Cooperate to Enhance Microtubule Plus-end Catastrophe": Table S1 (part 2 of 3)

### Sheet: HeLa_IPL#1 (continued)
Accession	Description	Score Sequest HT: Sequest HT	Coverage [%]	# Peptides	# PSMs	# Unique Peptides	# AAs	MW [kDa]	calc. pI
	HEQNIDCGGGYVK	1xCarbamidomethyl [C7]	1	1	1	P27797	0	1476.65	738.833			4.085e-11	4.92	[K].HEQNIDCGGGYVK.[L]	P27797 [99-111]	3719390	16.86
	KPEDWDEEMDGEWEPPVIQNPEYK		1	1	2	P27797	0	2960.29	987.437			1.784e-06	2.95	[K].KPEDWDEEMDGEWEPPVIQNPEYK.[G]	P27797 [249-272]	4181279	39.81
	KVHVIFNYK		1	1	1	P27797	1	1147.66	383.226			0.07301	1.88	[K].KVHVIFNYK.[G]	P27797 [143-151]	1.17896e+06	22.15
	IKDPDASKPEDWDER		1	1	2	P27797	1	1800.84	450.966			2.183e-05	3.45	[K].IKDPDASKPEDWDER.[A]	P27797 [208-222]	2.71362e+06	20.53
P62906	Large ribosomal subunit protein uL1 OS=Homo sapiens OX=9606 GN=RPL10A PE=1 SV=2	33.16	50	12	17	12	217	24.8	9.94
	Sequence	Modifications	# Protein Groups	# Proteins	# PSMs	Master Protein Accessions	# Missed Cleavages	Theo. MH+ [Da]	m/z [Da] (by Search Engine): Sequest HT			Percolator PEP (by Search Engine): Sequest HT	XCorr (by Search Engine): Sequest HT	Annotated Sequence	Positions in Master Proteins	Abundance: F1: Sample	Top Apex RT [min]
	AGKFPSLLTHNENMVAK		1	1	1	P62906	1	1856.97	464.997			4.808e-06	3.28	[K].AGKFPSLLTHNENMVAK.[V]	P62906 [131-147]
	AVDIPHMDIEALK		1	1	2	P62906	0	1451.76	484.591			0.000441	2.21	[K].AVDIPHMDIEALK.[K]	P62906 [79-91]	20847026	36.21
	AVDIPHMDIEALK	1xOxidation [M7]	1	1	1	P62906	0	1467.75	489.923			0.1319	1.22	[K].AVDIPHMDIEALK.[K]	P62906 [79-91]
	AVDIPHMDIEALKK		1	1	1	P62906	1	1579.85	527.291			0.0003039	3.33	[K].AVDIPHMDIEALKK.[L]	P62906 [79-92]
	DTLYEAVR		1	1	1	P62906	0	966.489	483.749			0.1063	2.09	[R].DTLYEAVR.[E]	P62906 [8-15]	17251530	23.86
	FLETVELQISLK		1	1	1	P62906	0	1419.81	710.415			2.538e-05	2.64	[K].FLETVELQISLK.[N]	P62906 [28-39]	2581330	42.24
	FPSLLTHNENMVAK		1	1	2	P62906	0	1600.82	534.28			2.795e-05	2.27	[K].FPSLLTHNENMVAK.[V]	P62906 [134-147]	19668392	31.22
	FPSLLTHNENMVAK	1xOxidation [M11]	1	1	2	P62906	0	1616.81	539.608			9.924e-05	2.19	[K].FPSLLTHNENMVAK.[V]	P62906 [134-147]	3.91456e+06	28.24
	FSVCVLGDQQHCDEAK	2xCarbamidomethyl [C4; C12]	1	1	1	P62906	0	1892.83	631.614			4.661e-09	4.06	[K].FSVCVLGDQQHCDEAK.[A]	P62906 [63-78]	16698223	28
	KYDAFLASESLIK		1	1	1	P62906	1	1484.8	742.905			1.024e-09	3.72	[K].KYDAFLASESLIK.[Q]	P62906 [106-118]
	ILGPGLNK		1	1	1	P62906	0	811.504	406.255			0.005813	2.05	[R].ILGPGLNK.[A]	P62906 [123-130]	5332137	21.59
	STMGKPQR		1	1	1	P62906	0	904.467	452.737			0.0778	0.83	[K].STMGKPQR.[L]	P62906 [208-215]	440444	5.61
	VLCLAVAVGHVK	1xCarbamidomethyl [C3]	1	1	1	P62906	0	1265.74	422.585			0.0001389	2.23	[K].VLCLAVAVGHVK.[M]	P62906 [162-173]	13672751	31.06
	YDAFLASESLIK		1	1	1	P62906	0	1356.7	678.857			6.052e-06	3.08	[K].YDAFLASESLIK.[Q]	P62906 [107-118]	19710478	38.8
P25398	Small ribosomal subunit protein eS12 OS=Homo sapiens OX=9606 GN=RPS12 PE=1 SV=3	32.85	71	7	12	7	132	14.5	7.21
	Sequence	Modifications	# Protein Groups	# Proteins	# PSMs	Master Protein Accessions	# Missed Cleavages	Theo. MH+ [Da]	m/z [Da] (by Search Engine): Sequest HT			Percolator PEP (by Search Engine): Sequest HT	XCorr (by Search Engine): Sequest HT	Annotated Sequence	Positions in Master Proteins	Abundance: F1: Sample	Top Apex RT [min]
	DVIEEYFK		1	1	2	P25398	0	1042.51	521.759			0.02063	2.01	[K].DVIEEYFK.[C]	P25398 [122-129]	27757466	35.41
	KVVGCSCVVVK	2xCarbamidomethyl [C5; C7]	1	1	1	P25398	1	1234.66	617.837			0.01578	2.15	[R].KVVGCSCVVVK.[D]	P25398 [102-112]
	LGEWVGLCK	1xCarbamidomethyl [C8]	1	1	1	P25398	0	1061.54	531.276			0.001403	2.52	[K].LGEWVGLCK.[I]	P25398 [85-93]	27209816	31.66
	LVEALCAEHQINLIK	1xCarbamidomethyl [C6]	1	1	3	P25398	0	1750.95	584.322			4.337e-08	3.06	[K].LVEALCAEHQINLIK.[V]	P25398 [64-78]	40677688	33.53
	MAEEGIAAGGVMDVNTALQEVLK	1xMet-loss+Acetyl [N-Term]	1	1	1	P25398	0	2257.14	1129.07			1.487e-11	5.14	[-].MAEEGIAAGGVMDVNTALQEVLK.[T]	P25398 [1-23]
	MAEEGIAAGGVMDVNTALQEVLK	1xOxidation [M12]; 1xMet-loss+Acetyl [N-Term]	1	1	1	P25398	0	2273.13	1137.07			0.004327	2.41	[-].MAEEGIAAGGVMDVNTALQEVLK.[T]	P25398 [1-23]	49813032	51.97
	QAHLCVLASNCDEPMYVK	2xCarbamidomethyl [C5; C11]	1	1	1	P25398	0	2134.97	712.333			2.256e-08	4.68	[R].QAHLCVLASNCDEPMYVK.[L]	P25398 [46-63]	7.06511e+06	30.62
	TALIHDGLAR		1	1	2	P25398	0	1066.6	533.803			0.01126	2.15	[K].TALIHDGLAR.[G]	P25398 [24-33]	9359868	21.22
Q99460	26S proteasome non-ATPase regulatory subunit 1 OS=Homo sapiens OX=9606 GN=PSMD1 PE=1 SV=2	32.6	27	18	19	18	953	105.8	5.39
	Sequence	Modifications	# Protein Groups	# Proteins	# PSMs	Master Protein Accessions	# Missed Cleavages	Theo. MH+ [Da]	m/z [Da] (by Search Engine): Sequest HT			Percolator PEP (by Search Engine): Sequest HT	XCorr (by Search Engine): Sequest HT	Annotated Sequence	Positions in Master Proteins	Abundance: F1: Sample	Top Apex RT [min]
	DNLEWLAR		1	1	1	Q99460	0	1016.52	508.762			0.01221	2.08	[R].DNLEWLAR.[A]	Q99460 [388-395]
	DTSEDIEELVEPVAAHGPK		1	1	1	Q99460	0	2035.98	679.33			0.00906	1.11	[K].DTSEDIEELVEPVAAHGPK.[I]	Q99460 [916-934]	4110154	38.9
	EALQLMATYLPK		1	1	1	Q99460	0	1377.74	689.376			2.693e-05	3.34	[K].EALQLMATYLPK.[D]	Q99460 [418-429]	2.16969e+06	41.43
	EFALHK		1	1	1	Q99460	0	744.404	372.706			0.1438	1.34	[K].EFALHK.[L]	Q99460 [21-26]	2.61945e+06	16.24
	FGAILAQGILDAGGHNVTISLQSR		1	1	1	Q99460	0	2438.32	813.443			3.722e-10	4.89	[K].FGAILAQGILDAGGHNVTISLQSR.[T]	Q99460 [728-751]
	HGGSLGLGLAAMGTAR		1	1	1	Q99460	0	1468.77	490.261			1.021e-06	3.4	[R].HGGSLGLGLAAMGTAR.[Q]	Q99460 [475-490]	3.21094e+06	30.88
	LLHVAVSDVNDDVR		1	1	1	Q99460	0	1551.81	517.942			2.81e-05	3.47	[R].LLHVAVSDVNDDVR.[R]	Q99460 [602-615]	3.18377e+06	27.89
	MEEADALIESLCR	1xCarbamidomethyl [C12]	1	1	1	Q99460	0	1536.7	512.906			0.03798	1.22	[R].MEEADALIESLCR.[D]	Q99460 [560-572]
	MITSAAGIISLLDEDEPQLK		1	1	1	Q99460	0	2144.12	715.375			0.0001132	1.5	[-].MITSAAGIISLLDEDEPQLK.[E]	Q99460 [1-20]
	NAQAIEDMVGYAQETQHEK		1	1	1	Q99460	0	2161.98	721.331			2.792e-11	5.56	[K].NAQAIEDMVGYAQETQHEK.[I]	Q99460 [525-543]	6639133	33.26
	NASNDIVR		1	1	1	Q99460	0	888.453	444.73			0.03149	0.91	[K].NASNDIVR.[H]	Q99460 [467-474]	1.34804e+06	13.13
	NNNTDLMILK		1	1	2	Q99460	0	1175.61	588.307			0.000665	2.41	[R].NNNTDLMILK.[N]	Q99460 [345-354]	6878370	36.05
	QAIGIALETR		1	1	1	Q99460	0	1071.62	536.312			0.008777	1.6	[K].QAIGIALETR.[R]	Q99460 [149-158]	2.35863e+06	28.7
	QDVYDLLK		1	1	1	Q99460	0	993.525	497.267			0.002726	1.76	[R].QDVYDLLK.[T]	Q99460 [491-498]	2.34956e+06	33.53
	SGMYTVAMAYCGSGNNK	1xCarbamidomethyl [C11]	1	1	1	Q99460	0	1810.76	905.885			0.0007315	1.18	[R].SGMYTVAMAYCGSGNNK.[A]	Q99460 [581-597]
	TVGTPIASVPGSTNTGTVPGSEK		1	1	1	Q99460	0	2157.1	1079.06			2.439e-06	2.67	[R].TVGTPIASVPGSTNTGTVPGSEK.[D]	Q99460 [270-292]
	VSTAVLSITAK		1	1	1	Q99460	0	1089.65	545.33			4.035e-05	3.02	[K].VSTAVLSITAK.[A]	Q99460 [828-838]
	YQPFKPLSIGGIIILK		1	1	1	Q99460	0	1787.08	596.366			0.03336	1.24	[R].YQPFKPLSIGGIIILK.[D]	Q99460 [900-915]
P23528	Cofilin-1 OS=Homo sapiens OX=9606 GN=CFL1 PE=1 SV=3	32.53	69	11	11	10	166	18.5	8.09
	Sequence	Modifications	# Protein Groups	# Proteins	# PSMs	Master Protein Accessions	# Missed Cleavages	Theo. MH+ [Da]	m/z [Da] (by Search Engine): Sequest HT			Percolator PEP (by Search Engine): Sequest HT	XCorr (by Search Engine): Sequest HT	Annotated Sequence	Positions in Master Proteins	Abundance: F1: Sample	Top Apex RT [min]
	AVLFCLSEDKK	1xCarbamidomethyl [C5]	1	1	1	P23528	1	1309.68	437.232			0.001808	2.57	[K].AVLFCLSEDKK.[N]	P23528 [35-45]	9464300	28.73
	EILVGDVGQTVDDPYATFVK		1	1	1	P23528	0	2166.1	1083.56			5.441e-11	5.2	[K].EILVGDVGQTVDDPYATFVK.[M]	P23528 [54-73]	24142350	42.72
	HELQANCYEEVK	1xCarbamidomethyl [C7]	1	1	1	P23528	0	1519.68	760.345			7.858e-10	3.34	[K].HELQANCYEEVK.[D]	P23528 [133-144]
	HELQANCYEEVKDR	1xCarbamidomethyl [C7]	1	1	1	P23528	1	1790.81	597.609			7.949e-12	5.34	[K].HELQANCYEEVKDR.[C]	P23528 [133-146]	7.55492e+06	18.21
	KSSTPEEVK		1	1	1	P23528	1	1004.53	502.767			0.1473	0.82	[R].KSSTPEEVK.[K]	P23528 [22-30]	368913	6.48
	LGGSAVISLEGKPL		1	1	1	P23528	0	1340.78	670.896			3.136e-06	3.34	[K].LGGSAVISLEGKPL.[-]	P23528 [153-166]	32264178	35.74
	MASGVAVSDGVIK	1xMet-loss+Acetyl [N-Term]	1	1	1	P23528	0	1144.62	572.814			2.069e-06	3.05	[-].MASGVAVSDGVIK.[V]	P23528 [1-13]	48869752	30.62
	MLPDKDCR	1xCarbamidomethyl [C7]	1	1	1	P23528	1	1034.48	517.742			0.05593	1.35	[K].MLPDKDCR.[Y]	P23528 [74-81]	519912	12.34
	NIILEEGK		1	1	1	P23528	0	915.515	458.261			0.1151	1.36	[K].NIILEEGK.[E]	P23528 [46-53]	22802812	22.71
	NIILEEGKEILVGDVGQTVDDPYATFVK		1	1	1	P23528	1	3062.59	766.412			3.69e-08	5.49	[K].NIILEEGKEILVGDVGQTVDDPYATFVK.[M]	P23528 [46-73]
	KEDLVFIFWAPESAPLK		2	2	1	P23528; Q9Y281	1	1990.07	664.029			4.144e-06	4.18	[K].KEDLVFIFWAPESAPLK.[S]	P23528 [96-112]; Q9Y281 [96-112]	18786526	47.48
P61247	Small ribosomal subunit protein eS1 OS=Homo sapiens OX=9606 GN=RPS3A PE=1 SV=2	32.43	48	14	20	14	264	29.9	9.73
	Sequence	Modifications	# Protein Groups	# Proteins	# PSMs	Master Protein Accessions	# Missed Cleavages	Theo. MH+ [Da]	m/z [Da] (by Search Engine): Sequest HT			Percolator PEP (by Search Engine): Sequest HT	XCorr (by Search Engine): Sequest HT	Annotated Sequence	Positions in Master Proteins	Abundance: F1: Sample	Top Apex RT [min]
	APAMFNIR		1	1	2	P61247	0	919.482	460.244			0.01027	2.33	[K].APAMFNIR.[N]	P61247 [35-42]	14959571	29.62
	EVQTNDLK		1	1	1	P61247	0	946.484	473.746			0.04026	1.39	[R].EVQTNDLK.[E]	P61247 [175-182]	9491625	13.05
	KVVDPFSK		1	1	2	P61247	1	919.525	460.265			0.02012	2.16	[K].KVVDPFSK.[K]	P61247 [20-27]	3.61534e+06	20.4
	IASDGLK		1	1	3	P61247	0	703.398	352.203			0.02942	1.61	[K].IASDGLK.[G]	P61247 [57-63]	4.00502e+06	12.53
	LFCVGFTK	1xCarbamidomethyl [C3]	1	1	1	P61247	0	971.502	486.254			0.00804	1.68	[R].LFCVGFTK.[K]	P61247 [137-144]
	LITEDVQGK		1	1	1	P61247	0	1002.55	501.777			0.003028	1.6	[K].LITEDVQGK.[N]	P61247 [86-94]	30700222	18.83
	LMELHGEGSSSGK		1	1	1	P61247	0	1331.63	666.317			8.203e-09	3.56	[K].LMELHGEGSSSGK.[A]	P61247 [228-240]	5.70155e+06	16.85
	LMELHGEGSSSGK	1xOxidation [M2]	1	1	1	P61247	0	1347.62	449.879			0.01011	0.77	[K].LMELHGEGSSSGK.[A]	P61247 [228-240]	525011	12.55
	MMEIMTR		1	1	1	P61247	0	911.415	456.212			0.08265	1.59	[K].MMEIMTR.[E]	P61247 [168-174]	3.77896e+06	25.42
	NCLTNFHGMDLTR	1xCarbamidomethyl [C2]	1	1	1	P61247	0	1578.72	789.864			9.977e-08	4.07	[K].NCLTNFHGMDLTR.[D]	P61247 [95-107]
	NCLTNFHGMDLTR	1xCarbamidomethyl [C2]; 1xOxidation [M9]	1	1	1	P61247	0	1594.71	797.858			0.01544	1.42	[K].NCLTNFHGMDLTR.[D]	P61247 [95-107]
	TSYAQHQQVR		1	1	1	P61247	0	1217.6	406.539			0.0002571	1.74	[K].TSYAQHQQVR.[Q]	P61247 [153-162]	2.94689e+06	9.95
	TTDGYLLR		1	1	1	P61247	0	938.494	469.751			0.03654	2.07	[K].TTDGYLLR.[L]	P61247 [129-136]	15010851	22.98
	VFEVSLADLQNDEVAFR		1	1	1	P61247	0	1951.98	976.492			3.988e-10	4.34	[R].VFEVSLADLQNDEVAFR.[K]	P61247 [66-82]	28115092	45.56
	VVDPFSK		1	1	1	P61247	0	791.43	396.218			0.04882	1.54	[K].VVDPFSK.[K]	P61247 [21-27]	18092800	23.96
	WQTMIEAHVDVK		1	1	1	P61247	0	1456.73	486.246			0.000304	2.84	[K].WQTMIEAHVDVK.[T]	P61247 [117-128]	9520396	30.07
Q99873	Protein arginine N-methyltransferase 1 OS=Homo sapiens OX=9606 GN=PRMT1 PE=1 SV=3	32.41	44	15	15	15	371	42.4	5.35
	Sequence	Modifications	# Protein Groups	# Proteins	# PSMs	Master Protein Accessions	# Missed Cleavages	Theo. MH+ [Da]	m/z [Da] (by Search Engine): Sequest HT			Percolator PEP (by Search Engine): Sequest HT	XCorr (by Search Engine): Sequest HT	Annotated Sequence	Positions in Master Proteins	Abundance: F1: Sample	Top Apex RT [min]
	ATLYVTAIEDR		1	1	1	Q99873	0	1251.66	626.334			0.0006423	2.67	[R].ATLYVTAIEDR.[Q]	Q99873 [196-206]	3.89212e+06	31.22
	DLDFTIDLDFK		1	1	1	Q99873	0	1341.66	671.324			0.01105	0.97	[R].DLDFTIDLDFK.[G]	Q99873 [346-356]
	DVAIKEPLVDVVDPK		1	1	1	Q99873	1	1636.92	546.313			0.005425	2.16	[K].DVAIKEPLVDVVDPK.[Q]	Q99873 [229-243]
	EPLVDVVDPK		1	1	1	Q99873	0	1110.6	555.805			0.001668	2.14	[K].EPLVDVVDPK.[Q]	Q99873 [234-243]
	EVDIYTVK		1	2	1	Q99873	0	966.514	483.76			0.05509	1.39	[K].EVDIYTVK.[TV]	Q99873 [254-261]	7.3792e+06	25.2
	GKVEEVELPVEK		1	2	1	Q99873	1	1355.74	452.586			0.02543	2.18	[K].GKVEEVELPVEK.[V]	Q99873 [144-155]	2.21468e+06	25.06
	GQLCELSCSTDYR	2xCarbamidomethyl [C4; C8]	1	1	1	Q99873	0	1588.67	794.842			1.717e-06	2.34	[K].GQLCELSCSTDYR.[M]	Q99873 [357-369]
	LDHVVTIIK		1	1	1	Q99873	0	1037.64	519.321			0.0001775	2.99	[K].LDHVVTIIK.[G]	Q99873 [135-143]
	QLVTNACLIK	1xCarbamidomethyl [C7]	1	1	1	Q99873	0	1159.65	580.329			0.0001264	2.99	[K].QLVTNACLIK.[E]	Q99873 [244-253]	2.31323e+06	27.9
	TGEEIFGTIGMRPNAK		1	1	1	Q99873	0	1720.87	574.294			1.919e-07	3.88	[K].TGEEIFGTIGMRPNAK.[N]	Q99873 [327-342]	2912155	31.97
	TGFSTSPESPYTHWK		1	1	1	Q99873	0	1724.79	862.9			1.478e-06	3.45	[R].TGFSTSPESPYTHWK.[Q]	Q99873 [299-313]	3.5424e+06	28.29
	VEDLTFTSPFCLQVK	1xCarbamidomethyl [C11]	1	1	1	Q99873	0	1783.89	892.455			2.392e-06	3.15	[K].VEDLTFTSPFCLQVK.[R]	Q99873 [262-276]	7009663	44.18
	VEEVELPVEK		1	2	1	Q99873	0	1170.63	585.821			0.03108	1.51	[K].VEEVELPVEK.[V]	Q99873 [146-155]	1.6128e+06	28.28
	VIGIECSSISDYAVK	1xCarbamidomethyl [C6]	1	1	1	Q99873	0	1640.82	820.915			3.91e-07	2.71	[K].VIGIECSSISDYAVK.[I]	Q99873 [114-128]	5.52094e+06	34.29
	WLAPDGLIFPDR		1	1	1	Q99873	0	1399.74	700.368			0.01843	1.76	[K].WLAPDGLIFPDR.[A]	Q99873 [184-195]
P08708	Small ribosomal subunit protein eS17 OS=Homo sapiens OX=9606 GN=RPS17 PE=1 SV=2	32.37	56	6	12	6	135	15.5	9.85
	Sequence	Modifications	# Protein Groups	# Proteins	# PSMs	Master Protein Accessions	# Missed Cleavages	Theo. MH+ [Da]	m/z [Da] (by Search Engine): Sequest HT			Percolator PEP (by Search Engine): Sequest HT	XCorr (by Search Engine): Sequest HT	Annotated Sequence	Positions in Master Proteins	Abundance: F1: Sample	Top Apex RT [min]
	DNYVPEVSALDQEIIEVDPDTK		1	1	2	P08708	0	2489.19	1245.1			8.593e-10	3.99	[R].DNYVPEVSALDQEIIEVDPDTK.[E]	P08708 [82-103]	2.03745e+06	45.78
	IAGYVTHLMK		1	1	1	P08708	0	1132.62	378.211			7.135e-05	2.11	[K].IAGYVTHLMK.[R]	P08708 [50-59]	4.14165e+06	25.94
	LGNDFHTNK		1	1	3	P08708	0	1045.51	523.257			0.0001389	2.93	[R].LGNDFHTNK.[R]	P08708 [24-32]	2.74173e+06	13.24
	LLDFGSLSNLQVTQPTVGMNFK		1	1	3	P08708	0	2409.25	1205.13			1.392e-11	4.92	[K].LLDFGSLSNLQVTQPTVGMNFK.[T]	P08708 [108-129]	12405430	48.45
	LLDFGSLSNLQVTQPTVGMNFK	1xOxidation [M19]	1	1	1	P08708	0	2425.24	809.088			0.0004414	2.5	[K].LLDFGSLSNLQVTQPTVGMNFK.[T]	P08708 [108-129]
	RDNYVPEVSALDQEIIEVDPDTK		1	1	1	P08708	1	2645.29	882.441			0.0005425	3.17	[R].RDNYVPEVSALDQEIIEVDPDTK.[E]	P08708 [81-103]
	VCEEIAIIPSK	1xCarbamidomethyl [C2]	1	1	1	P08708	0	1258.67	629.839			1.437e-05	2.38	[R].VCEEIAIIPSK.[K]	P08708 [34-44]	18672704	30.97
Q15942	Zyxin OS=Homo sapiens OX=9606 GN=ZYX PE=1 SV=1	32.21	27	9	9	9	572	61.2	6.67
	Sequence	Modifications	# Protein Groups	# Proteins	# PSMs	Master Protein Accessions	# Missed Cleavages	Theo. MH+ [Da]	m/z [Da] (by Search Engine): Sequest HT			Percolator PEP (by Search Engine): Sequest HT	XCorr (by Search Engine): Sequest HT	Annotated Sequence	Positions in Master Proteins	Abundance: F1: Sample	Top Apex RT [min]
	CNTCGEPITDR	2xCarbamidomethyl [C1; C4]	1	1	1	Q15942	0	1322.55	661.778			0.001265	1.77	[K].CNTCGEPITDR.[M]	Q15942 [444-454]
	EKVSSIDLEIDSLSSLLDDMTK	1xBiotin [K2]	1	1	1	Q15942	1	2664.3	888.771			9.729e-12	5.59	[R].EKVSSIDLEIDSLSSLLDDMTK.[N]	Q15942 [139-160]
	EVEELEQLTQQLMQDMEHPQR		1	1	1	Q15942	0	2611.21	871.076			2.726e-13	5.52	[K].EVEELEQLTQQLMQDMEHPQR.[Q]	Q15942 [355-375]
	FSPGAPGGSGSQPNQK		1	1	1	Q15942	0	1515.72	758.365			1.553e-06	2.53	[K].FSPGAPGGSGSQPNQK.[L]	Q15942 [280-295]	1.8544e+06	16.79
	LGHPEALSAGTGSPQPPSFTYAQQR		1	1	1	Q15942	0	2597.27	866.431			2.246e-09	5.62	[K].LGHPEALSAGTGSPQPPSFTYAQQR.[E]	Q15942 [296-320]	4686255	30.75
	QNVAVNELCGR	1xCarbamidomethyl [C9]	1	1	1	Q15942	0	1259.62	630.312			1.402e-05	3.45	[R].QNVAVNELCGR.[C]	Q15942 [376-386]	4.51879e+06	22.57
	SPGAPGPLTLK		1	1	1	Q15942	0	1037.6	519.303			0.001648	2.44	[R].SPGAPGPLTLK.[E]	Q15942 [344-354]	9080893	26.03
	VNPFRPGDSEPPPAPGAQR		1	1	1	Q15942	0	1988.99	663.671			0.0001836	2.64	[K].VNPFRPGDSEPPPAPGAQR.[A]	Q15942 [36-54]	4.15654e+06	24.73
	VSSGYVPPPVATPFSSK		1	1	1	Q15942	0	1719.9	860.451			6.07e-06	2.66	[R].VSSGYVPPPVATPFSSK.[S]	Q15942 [168-184]	2.75658e+06	34.24
O00299	Chloride intracellular channel protein 1 OS=Homo sapiens OX=9606 GN=CLIC1 PE=1 SV=4	32.1	71	11	13	11	241	26.9	5.17
	Sequence	Modifications	# Protein Groups	# Proteins	# PSMs	Master Protein Accessions	# Missed Cleavages	Theo. MH+ [Da]	m/z [Da] (by Search Engine): Sequest HT			Percolator PEP (by Search Engine): Sequest HT	XCorr (by Search Engine): Sequest HT	Annotated Sequence	Positions in Master Proteins	Abundance: F1: Sample	Top Apex RT [min]
	EEFASTCPDDEEIELAYEQVAK	1xCarbamidomethyl [C7]	1	1	1	O00299	0	2573.12	858.381			0.0002318	3.39	[R].EEFASTCPDDEEIELAYEQVAK.[A]	O00299 [217-238]
	FLDGNELTLADCNLLPK	1xCarbamidomethyl [C12]	1	1	1	O00299	0	1932.97	966.997			0.1479	1.32	[K].FLDGNELTLADCNLLPK.[L]	O00299 [167-183]
	GFTIPEAFR		1	1	1	O00299	0	1037.54	519.275			0.01175	2.16	[R].GFTIPEAFR.[G]	O00299 [196-204]	1.63714e+06	36.81
	GVTFNVTTVDTK		1	1	1	O00299	0	1281.67	641.338			4.385e-05	3.44	[K].GVTFNVTTVDTK.[R]	O00299 [38-49]	1.30919e+06	29.74
	LAALNPESNTAGLDIFAK		1	1	1	O00299	0	1844.98	922.993			2.019e-07	4.12	[K].LAALNPESNTAGLDIFAK.[F]	O00299 [96-113]
	LCPGGQLPFLLYGTEVHTDTNK	1xCarbamidomethyl [C2]	1	1	1	O00299	0	2460.22	820.748			6.133e-09	3.75	[K].LCPGGQLPFLLYGTEVHTDTNK.[I]	O00299 [58-79]
	IGNCPFSQR	1xCarbamidomethyl [C4]	1	1	3	O00299	0	1078.51	539.758			0.0008146	1.92	[K].IGNCPFSQR.[L]	O00299 [21-29]
	LHIVQVVCK	1xCarbamidomethyl [C8]	1	1	1	O00299	0	1095.63	548.32			0.003586	1.98	[K].LHIVQVVCK.[K]	O00299 [184-192]	1.18894e+06	23.67
	MAEEQPQVELFVK	1xMet-loss+Acetyl [N-Term]	1	1	1	O00299	0	1458.75	729.879			3.33e-05	2.96	[-].MAEEQPQVELFVK.[A]	O00299 [1-13]	4.5718e+06	39.82
	NSNPALNDNLEK		1	1	1	O00299	0	1328.64	664.826			3.426e-05	3.78	[K].NSNPALNDNLEK.[G]	O00299 [120-131]	4.54161e+06	20.13
	VLDNYLTSPLPEEVDETSAEDEGVSQR		1	1	1	O00299	0	2992.39	998.137			0.0001554	2.23	[K].VLDNYLTSPLPEEVDETSAEDEGVSQR.[K]	O00299 [139-165]
P32119	Peroxiredoxin-2 OS=Homo sapiens OX=9606 GN=PRDX2 PE=1 SV=5	31.82	67	10	10	9	198	21.9	5.97
	Sequence	Modifications	# Protein Groups	# Proteins	# PSMs	Master Protein Accessions	# Missed Cleavages	Theo. MH+ [Da]	m/z [Da] (by Search Engine): Sequest HT			Percolator PEP (by Search Engine): Sequest HT	XCorr (by Search Engine): Sequest HT	Annotated Sequence	Positions in Master Proteins	Abundance: F1: Sample	Top Apex RT [min]
	EGGLGPLNIPLLADVTR		1	1	1	P32119	0	1734.97	867.992			1.094e-07	4.18	[K].EGGLGPLNIPLLADVTR.[R]	P32119 [93-109]
	GLFIIDGK		1	1	1	P32119	0	862.503	431.756			0.03184	1.67	[R].GLFIIDGK.[G]	P32119 [128-135]	9268022	34.64
	KEGGLGPLNIPLLADVTR		1	1	1	P32119	1	1863.07	621.694			0.000209	3.34	[R].KEGGLGPLNIPLLADVTR.[R]	P32119 [92-109]	7921876	45.98
	LGCEVLGVSVDSQFTHLAWINTPR	1xCarbamidomethyl [C3]	1	1	1	P32119	0	2699.36	900.453			1.364e-13	6.66	[K].LGCEVLGVSVDSQFTHLAWINTPR.[K]	P32119 [68-91]	11808555	46.23
	IGKPAPDFK		1	1	1	P32119	0	972.551	486.779			0.0009922	2.13	[R].IGKPAPDFK.[A]	P32119 [8-16]	2261154	17.4
	LSEDYGVLK		1	1	1	P32119	0	1023.54	512.271			0.001011	2.54	[R].LSEDYGVLK.[T]	P32119 [111-119]	10026308	25.72
	LVQAFQYTDEHGEVCPAGWKPGSDTIKPNVDDSKEYFSK	1xCarbamidomethyl [C15]	1	1	1	P32119	1	4443.09	889.424			1.711e-05	4.56	[R].LVQAFQYTDEHGEVCPAGWKPGSDTIKPNVDDSKEYFSK.[H]	P32119 [158-196]	5.77717e+06	34.74
	SVDEALR		1	1	1	P32119	0	789.41	395.209			0.1019	1.64	[R].SVDEALR.[L]	P32119 [151-157]	7.87313e+06	15.46
	TDEGIAYR		1	1	1	P32119	0	924.442	462.727			0.02971	2.09	[K].TDEGIAYR.[G]	P32119 [120-127]	10099987	17.18
	QITVNDLPVGR		2	2	1	Q06830; P32119	0	1211.67	606.342			0.0001666	3.01	[R].QITVNDLPVGR.[S]	Q06830 [141-151]; P32119 [140-150]	46099212	30.42
O75821	Eukaryotic translation initiation factor 3 subunit G OS=Homo sapiens OX=9606 GN=EIF3G PE=1 SV=2	31.61	41	9	10	9	320	35.6	6.13
	Sequence	Modifications	# Protein Groups	# Proteins	# PSMs	Master Protein Accessions	# Missed Cleavages	Theo. MH+ [Da]	m/z [Da] (by Search Engine): Sequest HT			Percolator PEP (by Search Engine): Sequest HT	XCorr (by Search Engine): Sequest HT	Annotated Sequence	Positions in Master Proteins	Abundance: F1: Sample	Top Apex RT [min]
	AIAGVSGFGYDHLILNVEWAKPSTN		1	1	1	O75821	0	2659.35	887.127			1.147e-10	5.73	[R].AIAGVSGFGYDHLILNVEWAKPSTN.[-]	O75821 [296-320]
	EKLPGELEPVQATQNK		1	1	1	O75821	1	1780.94	594.322			0.0002222	3.58	[K].EKLPGELEPVQATQNK.[T]	O75821 [194-209]	2.37079e+06	25.4
	ETDLQELFRPFGSISR		1	1	1	O75821	0	1894.97	632.328			8.056e-06	2.88	[R].ETDLQELFRPFGSISR.[I]	O75821 [252-267]	7.20131e+06	44.36
	FGNSEFDPPGPNVATTTVSDDVSMTFITSK		1	1	1	O75821	0	3161.46	1054.5			8.385e-08	5.76	[K].FGNSEFDPPGPNVATTTVSDDVSMTFITSK.[E]	O75821 [105-134]	23503848	46.04
	GESMQPNR		1	1	1	O75821	0	918.41	459.709			0.1182	0.86	[R].GESMQPNR.[R]	O75821 [226-233]	164283	9
	GIPLATGDTSPEPELLPGAPLPPPK		1	1	2	O75821	0	2464.33	822.117			0.0001409	2.77	[K].GIPLATGDTSPEPELLPGAPLPPPK.[E]	O75821 [33-57]
	KFGNSEFDPPGPNVATTTVSDDVSMTFITSK		1	1	1	O75821	1	3289.56	1097.19			9.054e-07	4.39	[K].KFGNSEFDPPGPNVATTTVSDDVSMTFITSK.[E]	O75821 [104-134]
	LPGELEPVQATQNK		1	1	1	O75821	0	1523.81	762.409			1.981e-08	3.92	[K].LPGELEPVQATQNK.[T]	O75821 [196-209]	5.45366e+06	26.76
	VTNLSEDTR		1	1	1	O75821	0	1034.51	517.761			0.007005	2.58	[R].VTNLSEDTR.[E]	O75821 [243-251]	3.71954e+06	14.45
Q12905	Interleukin enhancer-binding factor 2 OS=Homo sapiens OX=9606 GN=ILF2 PE=1 SV=2	31.55	30	8	10	8	390	43	5.26
	Sequence	Modifications	# Protein Groups	# Proteins	# PSMs	Master Protein Accessions	# Missed Cleavages	Theo. MH+ [Da]	m/z [Da] (by Search Engine): Sequest HT			Percolator PEP (by Search Engine): Sequest HT	XCorr (by Search Engine): Sequest HT	Annotated Sequence	Positions in Master Proteins	Abundance: F1: Sample	Top Apex RT [min]
	GTMTTGHNVADLVVILK		1	1	1	Q12905	0	1768.96	590.325			2.761e-06	2.86	[K].GTMTTGHNVADLVVILK.[I]	Q12905 [111-127]	2.12656e+06	38.18
	ILITTVPPNLR		1	1	1	Q12905	0	1236.77	618.888			0.002157	2.54	[K].ILITTVPPNLR.[K]	Q12905 [175-185]
	ILPTLEAVAALGNK		1	1	3	Q12905	0	1409.84	705.422			1.784e-05	3.16	[K].ILPTLEAVAALGNK.[V]	Q12905 [128-141]	6798536	42.08
	NQDLAPNSAEQASILSLVTK		1	1	1	Q12905	0	2099.1	700.372			1.347e-06	4.27	[R].NQDLAPNSAEQASILSLVTK.[I]	Q12905 [61-80]
	QPLALNVAYR		1	1	1	Q12905	0	1144.65	572.829			0.01439	1.61	[R].QPLALNVAYR.[R]	Q12905 [260-269]
	VHTVMTLEQQDMVCYTAQTLVR	1xCarbamidomethyl [C14]	1	1	1	Q12905	0	2623.27	875.101			4.041e-09	6.22	[R].VHTVMTLEQQDMVCYTAQTLVR.[I]	Q12905 [298-319]	4807522	39.37
	VLQSALAAIR		1	1	1	Q12905	0	1041.64	521.325			0.0002129	2.77	[K].VLQSALAAIR.[H]	Q12905 [197-206]	4398478	30.39
	WFEENASQSTVK		1	1	1	Q12905	0	1425.66	713.338			4.497e-06	3.1	[R].WFEENASQSTVK.[V]	Q12905 [210-221]	4368309	25.07
P15880	Small ribosomal subunit protein uS5 OS=Homo sapiens OX=9606 GN=RPS2 PE=1 SV=2	31.41	42	11	14	11	293	31.3	10.24
	Sequence	Modifications	# Protein Groups	# Proteins	# PSMs	Master Protein Accessions	# Missed Cleavages	Theo. MH+ [Da]	m/z [Da] (by Search Engine): Sequest HT			Percolator PEP (by Search Engine): Sequest HT	XCorr (by Search Engine): Sequest HT	Annotated Sequence	Positions in Master Proteins	Abundance: F1: Sample	Top Apex RT [min]
	AFVAIGDYNGHVGLGVK		1	1	2	P15880	0	1716.91	572.975			7.625e-11	4.09	[K].AFVAIGDYNGHVGLGVK.[C]	P15880 [126-142]
	ATFDAISK		1	1	1	P15880	0	852.446	426.727			0.03101	1.82	[K].ATFDAISK.[T]	P15880 [239-246]	11108967	20.55
	CGSVLVR	1xCarbamidomethyl [C1]	1	1	1	P15880	0	790.424	395.714			0.02648	2.39	[R].CGSVLVR.[L]	P15880 [188-194]	3243784	16.23
	ESEIIDFFLGASLK		1	1	1	P15880	0	1568.82	784.916			1.893e-06	2.83	[K].ESEIIDFFLGASLK.[D]	P15880 [90-103]
	ESEIIDFFLGASLKDEVLK		1	1	1	P15880	1	2153.14	718.385			1.031e-06	2.81	[K].ESEIIDFFLGASLKDEVLK.[I]	P15880 [90-108]
	GTGIVSAPVPK		1	1	1	P15880	0	1025.6	513.304			0.0005649	2.28	[R].GTGIVSAPVPK.[K]	P15880 [201-211]	29367412	24.07
	IGKPHTVPCK	1xCarbamidomethyl [C9]	1	1	1	P15880	0	1136.62	568.815			3.627e-05	2.44	[K].IGKPHTVPCK.[V]	P15880 [174-183]	1.84835e+06	11.07
	LLMMAGIDDCYTSAR	1xCarbamidomethyl [C10]	1	1	1	P15880	0	1716.78	858.891			1.501e-05	2.02	[K].LLMMAGIDDCYTSAR.[G]	P15880 [213-227]	3.97516e+06	37.32
	SLEEIYLFSLPIK		1	1	2	P15880	0	1551.87	776.436			4.413e-06	3.61	[K].SLEEIYLFSLPIK.[E]	P15880 [77-89]	25328824	49.99
	SPYQEFTDHLVK		1	1	2	P15880	0	1463.72	488.577			5.801e-05	2.59	[K].SPYQEFTDHLVK.[T]	P15880 [264-275]	32881366	31.59
	TYSYLTPDLWK		1	1	1	P15880	0	1386.69	693.851			0.0004757	2.03	[K].TYSYLTPDLWK.[E]	P15880 [247-257]
Q9NUQ3	Gamma-taxilin OS=Homo sapiens OX=9606 GN=TXLNG PE=1 SV=2	31.17	29	11	12	11	528	60.5	7.52
	Sequence	Modifications	# Protein Groups	# Proteins	# PSMs	Master Protein Accessions	# Missed Cleavages	Theo. MH+ [Da]	m/z [Da] (by Search Engine): Sequest HT			Percolator PEP (by Search Engine): Sequest HT	XCorr (by Search Engine): Sequest HT	Annotated Sequence	Positions in Master Proteins	Abundance: F1: Sample	Top Apex RT [min]
	DLATPVMQPCTALDSHK	1xCarbamidomethyl [C10]	1	1	1	Q9NUQ3	0	1883.9	628.638			8.772e-05	3.74	[R].DLATPVMQPCTALDSHK.[E]	Q9NUQ3 [471-487]
	EATAHFQITLNEIQAQLEQHDIHNAK		1	1	1	Q9NUQ3	0	2999.5	600.707			4.844e-05	4.56	[K].EATAHFQITLNEIQAQLEQHDIHNAK.[L]	Q9NUQ3 [239-264]
	EEIPGGEAR		1	1	1	Q9NUQ3	0	957.464	479.235			0.07437	1.69	[R].EEIPGGEAR.[T]	Q9NUQ3 [107-115]	2.74112e+06	15.9
	FEEFQTTMAK		1	1	1	Q9NUQ3	0	1231.57	616.288			0.0004087	2.75	[K].FEEFQTTMAK.[S]	Q9NUQ3 [361-370]
	GGGAEEATEAGR		1	1	2	Q9NUQ3	0	1104.49	552.749			0.0003714	2.06	[R].GGGAEEATEAGR.[G]	Q9NUQ3 [13-24]	288671	9.94
	HKELQQQLVDAK		1	1	1	Q9NUQ3	1	1436.79	479.6			0.006775	1.9	[K].HKELQQQLVDAK.[L]	Q9NUQ3 [296-307]
	HSLEEDEGSDFITENR		1	1	1	Q9NUQ3	0	1877.81	626.611			9.839e-06	4.23	[K].HSLEEDEGSDFITENR.[N]	Q9NUQ3 [78-93]
	LRQENIELGEK		1	1	1	Q9NUQ3	1	1328.72	664.863			2.31e-05	3.26	[K].LRQENIELGEK.[L]	Q9NUQ3 [265-275]
	SAVQKPPSTGSAPAIESVD		1	1	1	Q9NUQ3	0	1840.93	920.969			2.942e-09	3.23	[R].SAVQKPPSTGSAPAIESVD.[-]	Q9NUQ3 [510-528]
	TLKEENMQQAR		1	1	1	Q9NUQ3	1	1347.67	449.895			0.0004196	3.08	[K].TLKEENMQQAR.[E]	Q9NUQ3 [221-231]
	YADLLEESR		1	1	1	Q9NUQ3	0	1095.53	548.272			0.00231	2.58	[K].YADLLEESR.[S]	Q9NUQ3 [163-171]	3.11292e+06	26.59
O14818	Proteasome subunit alpha type-7 OS=Homo sapiens OX=9606 GN=PSMA7 PE=1 SV=1	30.87	48	9	10	9	248	27.9	8.46
	Sequence	Modifications	# Protein Groups	# Proteins	# PSMs	Master Protein Accessions	# Missed Cleavages	Theo. MH+ [Da]	m/z [Da] (by Search Engine): Sequest HT			Percolator PEP (by Search Engine): Sequest HT	XCorr (by Search Engine): Sequest HT	Annotated Sequence	Positions in Master Proteins	Abundance: F1: Sample	Top Apex RT [min]
	AITVFSPDGHLFQVEYAQEAVK		1	2	1	O14818	0	2449.24	1225.13			1.082e-14	6.57	[R].AITVFSPDGHLFQVEYAQEAVK.[K]	O14818 [6-27]
	GRDIVVLGVEK		1	1	1	O14818	1	1184.7	592.854			0.0003555	2.52	[R].GRDIVVLGVEK.[K]	O14818 [37-47]	1.16404e+06	25.81
	GSTAVGVR		1	1	1	O14818	0	746.416	373.711			0.1312	1.37	[K].GSTAVGVR.[G]	O14818 [29-36]	544015	10.37
	ICALDDNVCMAFAGLTADAR	2xCarbamidomethyl [C2; C9]	1	1	1	O14818	0	2183.99	728.668			1.281e-07	5.61	[K].ICALDDNVCMAFAGLTADAR.[I]	O14818 [62-81]
	ILNPEEIEK		1	1	1	O14818	0	1084.59	542.797			0.003227	1.87	[K].ILNPEEIEK.[Y]	O14818 [219-227]	10422966	26.24
	NIELAVMR		1	1	1	O14818	0	945.519	473.263			0.01153	1.97	[K].NIELAVMR.[R]	O14818 [205-212]	3904180	30.52
	NYTDEAIETDDLTIK		1	1	1	O14818	0	1740.82	870.91			3.572e-08	3.84	[K].NYTDEAIETDDLTIK.[L]	O14818 [175-189]	9592365	32.75
	RPFGISALIVGFDFDGTPR		1	1	2	O14818	0	2065.09	689.034			6.139e-06	3.82	[R].RPFGISALIVGFDFDGTPR.[L]	O14818 [125-143]
	YVAEIEK		1	1	1	O14818	0	851.451	426.228			0.06498	1.71	[K].YVAEIEK.[E]	O14818 [228-234]	2723239	17.63
P62701	Small ribosomal subunit protein eS4, X isoform OS=Homo sapiens OX=9606 GN=RPS4X PE=1 SV=2	30.68	47	14	19	14	263	29.6	10.15
	Sequence	Modifications	# Protein Groups	# Proteins	# PSMs	Master Protein Accessions	# Missed Cleavages	Theo. MH+ [Da]	m/z [Da] (by Search Engine): Sequest HT			Percolator PEP (by Search Engine): Sequest HT	XCorr (by Search Engine): Sequest HT	Annotated Sequence	Positions in Master Proteins	Abundance: F1: Sample	Top Apex RT [min]
	ECLPLIIFLR	1xCarbamidomethyl [C2]	1	1	1	P62701	0	1273.73	637.371			0.002965	2.6	[R].ECLPLIIFLR.[N]	P62701 [40-49]	8517961	50.58
	ERHPGSFDVVHVK		1	2	2	P62701	1	1506.78	502.933			4.223e-08	3.04	[R].ERHPGSFDVVHVK.[D]	P62701 [199-211]
	FDTGNLCMVTGGANLGR	1xCarbamidomethyl [C7]	1	1	1	P62701	0	1782.83	891.918			3.255e-11	5.1	[K].FDTGNLCMVTGGANLGR.[I]	P62701 [175-191]	28629974	35.83
	GIPHLVTHDAR		1	3	1	P62701	0	1215.66	405.891			0.0002871	2.71	[K].GIPHLVTHDAR.[T]	P62701 [135-145]	9526767	18.49
	GNKPWISLPR		1	1	1	P62701	0	1167.66	389.893			0.002674	3.09	[K].GNKPWISLPR.[G]	P62701 [231-240]	8296974	29.35
	HPGSFDVVHVK		1	2	3	P62701	0	1221.64	611.322			4.358e-06	3.04	[R].HPGSFDVVHVK.[D]	P62701 [201-211]	11028159	21.19
	HWMLDK		1	3	2	P62701	0	829.403	415.205			0.03872	2.47	[K].HWMLDK.[L]	P62701 [17-22]	2126404	21.44
	LSNIFVIGK		1	1	1	P62701	0	990.598	495.803			0.001183	2.56	[R].LSNIFVIGK.[G]	P62701 [222-230]
	ITDFIK		1	1	1	P62701	0	736.424	368.716			0.06562	1.58	[K].ITDFIK.[F]	P62701 [169-174]	12895719	23.68
	ITPEEAK		1	1	2	P62701	0	787.42	394.213			0.02269	0.95	[R].ITPEEAK.[Y]	P62701 [114-120]	4.17795e+06	10.47
	TDITYPAGFMDVISIDK	1xOxidation [M10]	1	1	1	P62701	0	1901.92	951.461			0.07696	1.44	[R].TDITYPAGFMDVISIDK.[T]	P62701 [78-94]
	TGENFR		1	1	1	P62701	0	723.342	362.174			0.1016	1.54	[K].TGENFR.[L]	P62701 [95-100]	3.38438e+06	10.57
	VRTDITYPAGFMDVISIDK		1	1	1	P62701	1	2141.09	714.371			0.00319	1.79	[K].VRTDITYPAGFMDVISIDK.[T]	P62701 [76-94]
	YALTGDEVK		1	3	1	P62701	0	995.504	498.255			0.01579	1.72	[K].YALTGDEVK.[K]	P62701 [54-62]	776284	21.44
O75643	U5 small nuclear ribonucleoprotein 200 kDa helicase OS=Homo sapiens OX=9606 GN=SNRNP200 PE=1 SV=2	30.66	10	15	15	15	2136	244.4	6.06
	Sequence	Modifications	# Protein Groups	# Proteins	# PSMs	Master Protein Accessions	# Missed Cleavages	Theo. MH+ [Da]	m/z [Da] (by Search Engine): Sequest HT			Percolator PEP (by Search Engine): Sequest HT	XCorr (by Search Engine): Sequest HT	Annotated Sequence	Positions in Master Proteins	Abundance: F1: Sample	Top Apex RT [min]
	AALETDENLLLCAPTGAGK	1xCarbamidomethyl [C12]	1	1	1	O75643	0	1943.97	972.488			6.021e-08	2.62	[R].AALETDENLLLCAPTGAGK.[T]	O75643 [491-509]
	EEISATQIIVCTPEK	1xCarbamidomethyl [C11]	1	1	1	O75643	0	1717.87	859.437			7.48e-06	2.57	[K].EEISATQIIVCTPEK.[W]	O75643 [578-592]
	ESIEEPSAK		1	1	1	O75643	0	989.479	495.246			0.02279	1.39	[K].ESIEEPSAK.[I]	O75643 [1050-1058]	310249	15.25
	ETLLNGVGYLHEGLSPMER		1	1	1	O75643	0	2115.05	705.692			4.071e-05	3.67	[K].ETLLNGVGYLHEGLSPMER.[R]	O75643 [1611-1629]
	GLFYFDNSFRPVPLEQTYVGITEK		1	1	1	O75643	0	2820.42	940.817			9.344e-06	2.79	[K].GLFYFDNSFRPVPLEQTYVGITEK.[K]	O75643 [672-695]
	GLIEIISNAAEYENIPIR		1	1	1	O75643	0	2015.08	672.365			5.239e-05	2.78	[R].GLIEIISNAAEYENIPIR.[H]	O75643 [1844-1861]
	GPVLEALVAR		1	1	1	O75643	0	1024.61	512.812			0.00102	2.4	[R].GPVLEALVAR.[A]	O75643 [625-634]
	GYTLLSEGIDEMVGIIYKPK		1	1	1	O75643	0	2226.17	742.729			9.79e-05	2.2	[K].GYTLLSEGIDEMVGIIYKPK.[T]	O75643 [86-105]
	HLILPEK		1	1	1	O75643	0	849.519	425.264			0.004608	2.66	[R].HLILPEK.[Y]	O75643 [1288-1294]
	KPVIVFVPSR		1	1	1	O75643	0	1141.71	571.359			0.0002511	1.35	[K].KPVIVFVPSR.[K]	O75643 [1557-1566]	1.73137e+06	28.29
	NALLQLTDSQIADVAR		1	1	1	O75643	0	1727.93	864.471			3.164e-06	3.06	[R].NALLQLTDSQIADVAR.[F]	O75643 [1994-2009]
	SPTLYGISHDDLK		1	1	1	O75643	0	1445.73	723.368			0.000806	1.37	[R].SPTLYGISHDDLK.[G]	O75643 [932-944]
	TGNFQVTELGR		1	1	1	O75643	0	1221.62	611.315			0.002844	1.96	[K].TGNFQVTELGR.[I]	O75643 [976-986]	1.84552e+06	27.97
	VELTITPDFQWDEK		1	1	1	O75643	0	1720.84	860.925			0.001012	1.93	[K].VELTITPDFQWDEK.[V]	O75643 [1200-1213]	2.19238e+06	42.48
	VVLLTGETSTDLK		1	1	1	O75643	0	1375.77	688.389			4.803e-05	2.02	[K].VVLLTGETSTDLK.[L]	O75643 [1405-1417]	2.20174e+06	30.87
P41091	Eukaryotic translation initiation factor 2 subunit 3 OS=Homo sapiens OX=9606 GN=EIF2S3 PE=1 SV=3	30.65	40	13	13	13	472	51.1	8.4
	Sequence	Modifications	# Protein Groups	# Proteins	# PSMs	Master Protein Accessions	# Missed Cleavages	Theo. MH+ [Da]	m/z [Da] (by Search Engine): Sequest HT			Percolator PEP (by Search Engine): Sequest HT	XCorr (by Search Engine): Sequest HT	Annotated Sequence	Positions in Master Proteins	Abundance: F1: Sample	Top Apex RT [min]
	AISGVHTVR		1	2	1	P41091	0	939.537	470.273			0.005622	2.02	[K].AISGVHTVR.[F]	P41091 [60-68]	1822112	13.61
	EQYEQILAFVQGTVAEGAPIIPISAQLK		1	2	1	P41091	0	3013.62	1005.22			0.009262	2.59	[K].EQYEQILAFVQGTVAEGAPIIPISAQLK.[Y]	P41091 [202-229]
	FKNELER		1	2	1	P41091	1	935.495	468.251			0.08355	1.57	[R].FKNELER.[N]	P41091 [69-75]	1.46473e+06	14.95
	HILILQNK		1	2	1	P41091	0	978.609	489.809			0.0001649	2.52	[K].HILILQNK.[I]	P41091 [184-191]	7018487	22.32
	LDDPSCPRPECYR	2xCarbamidomethyl [C6; C11]	1	1	1	P41091	0	1664.72	555.578			0.002193	2.85	[K].LDDPSCPRPECYR.[S]	P41091 [91-103]	2.7361e+06	20.02
	LGYANAK		1	2	1	P41091	0	736.399	368.704			0.1073	1.23	[K].LGYANAK.[I]	P41091 [81-87]	1.53438e+06	13.1
	IVSLFAEHNDLQYAAPGGLIGVGTK		1	2	1	P41091	0	2570.36	857.459			2.627e-07	4.34	[K].IVSLFAEHNDLQYAAPGGLIGVGTK.[I]	P41091 [318-342]	9812751	42.63
	MAGGEAGVTLGQPHLSR	1xMet-loss+Acetyl [N-Term]	1	2	1	P41091	0	1591.82	796.414			2.495e-12	5.25	[-].MAGGEAGVTLGQPHLSR.[Q]	P41091 [1-17]	14773719	28.78
	QATINIGTIGHVAHGK		1	2	1	P41091	0	1616.89	539.635			0.0001443	2.46	[R].QATINIGTIGHVAHGK.[S]	P41091 [39-54]
	SCGSSTPDEFPTDIPGTK	1xCarbamidomethyl [C2]	1	1	1	P41091	0	1895.83	948.425			1.207e-06	3.11	[R].SCGSSTPDEFPTDIPGTK.[G]	P41091 [104-121]	4227990	31.16
	SFDVNKPGCEVDDLK	1xCarbamidomethyl [C9]	1	2	1	P41091	0	1722.8	574.939			0.01319	0.95	[R].SFDVNKPGCEVDDLK.[G]	P41091 [261-275]
	VGQEIEVRPGIVSK		1	1	1	P41091	0	1510.86	504.292			8.418e-07	3.4	[K].VGQEIEVRPGIVSK.[D]	P41091 [290-303]	7.31254e+06	25.08
	YNIEVVCEYIVK	1xCarbamidomethyl [C7]	1	2	1	P41091	0	1528.77	764.89			0.001061	2.1	[K].YNIEVVCEYIVK.[K]	P41091 [230-241]	31428200	38.85
P10599	Thioredoxin OS=Homo sapiens OX=9606 GN=TXN PE=1 SV=3	30.59	80	8	11	8	105	11.7	4.92
	Sequence	Modifications	# Protein Groups	# Proteins	# PSMs	Master Protein Accessions	# Missed Cleavages	Theo. MH+ [Da]	m/z [Da] (by Search Engine): Sequest HT			Percolator PEP (by Search Engine): Sequest HT	XCorr (by Search Engine): Sequest HT	Annotated Sequence	Positions in Master Proteins	Abundance: F1: Sample	Top Apex RT [min]
	CMPTFQFFK	1xCarbamidomethyl [C1]	1	1	1	P10599	0	1205.55	603.278			0.008697	1.57	[K].CMPTFQFFK.[K]	P10599 [73-81]	4.55335e+06	40.61
	LVVVDFSATWCGPCK	2xCarbamidomethyl [C11; C14]	1	1	2	P10599	0	1738.83	869.918			9.014e-07	3.9	[K].LVVVDFSATWCGPCK.[M]	P10599 [22-36]	3921868	41.25
	MIKPFFHSLSEK		1	1	1	P10599	0	1463.77	488.594			4.566e-06	3.11	[K].MIKPFFHSLSEK.[Y]	P10599 [37-48]	4.04085e+06	28.36
	TAFQEALDAAGDK		1	1	1	P10599	0	1336.64	668.823			2.823e-07	3.89	[K].TAFQEALDAAGDK.[L]	P10599 [9-21]	121621168	30.85
	TAFQEALDAAGDKLVVVDFSATWCGPCK	2xCarbamidomethyl [C24; C27]	1	1	1	P10599	1	3056.45	1019.49			1.932e-13	7.12	[K].TAFQEALDAAGDKLVVVDFSATWCGPCK.[M]	P10599 [9-36]	12942989	49.24
	VGEFSGANK		1	1	1	P10599	0	908.447	454.727			0.003341	2.36	[K].VGEFSGANK.[E]	P10599 [86-94]	66203692	14.11
	VGEFSGANKEK		1	1	1	P10599	1	1165.58	389.198			0.008447	1.52	[K].VGEFSGANKEK.[L]	P10599 [86-96]
	YSNVIFLEVDVDDCQDVASECEVK	2xCarbamidomethyl [C14; C21]	1	1	3	P10599	0	2833.25	945.089			3.635e-06	2.22	[K].YSNVIFLEVDVDDCQDVASECEVK.[C]	P10599 [49-72]	3.48672e+06	44.25
P46782	Small ribosomal subunit protein uS7 OS=Homo sapiens OX=9606 GN=RPS5 PE=1 SV=4	30.52	58	8	9	8	204	22.9	9.72
	Sequence	Modifications	# Protein Groups	# Proteins	# PSMs	Master Protein Accessions	# Missed Cleavages	Theo. MH+ [Da]	m/z [Da] (by Search Engine): Sequest HT			Percolator PEP (by Search Engine): Sequest HT	XCorr (by Search Engine): Sequest HT	Annotated Sequence	Positions in Master Proteins	Abundance: F1: Sample	Top Apex RT [min]
	GSSNSYAIK		1	1	1	P46782	0	926.458	463.733			0.03525	1.9	[K].GSSNSYAIK.[K]	P46782 [183-191]	4.22491e+06	14.04
	HAFEIIHLLTGENPLQVLVNAIINSGPR		1	1	1	P46782	0	3065.69	1022.57			7.476e-15	6.76	[K].HAFEIIHLLTGENPLQVLVNAIINSGPR.[E]	P46782 [95-122]
	KAQCPIVER	1xCarbamidomethyl [C4]	1	1	1	P46782	1	1100.59	550.8			0.00497	2.38	[R].KAQCPIVER.[L]	P46782 [63-71]	770820	13.58
	LTNSMMMHGR		1	1	1	P46782	0	1177.53	393.181			0.001053	2.51	[R].LTNSMMMHGR.[N]	P46782 [72-81]	1.90626e+06	17.69
	MTEWETAAPAVAETPDIK	1xMet-loss+Acetyl [N-Term]	1	1	1	P46782	0	1870.91	935.958			9.83e-08	3.77	[-].MTEWETAAPAVAETPDIK.[L]	P46782 [1-18]	15261497	39.81
	MTEWETAAPAVAETPDIK	1xAcetyl [N-Term]	1	1	1	P46782	0	2001.95	1001.48			0.0002684	2.57	[-].MTEWETAAPAVAETPDIK.[L]	P46782 [1-18]
	QAVDVSPLR		1	1	1	P46782	0	984.547	492.776			0.01618	2.69	[R].QAVDVSPLR.[R]	P46782 [137-145]	3.05195e+06	23.26
	TIAECLADELINAAK	1xCarbamidomethyl [C5]	1	1	1	P46782	0	1631.83	544.615			3.237e-05	3.13	[K].TIAECLADELINAAK.[G]	P46782 [168-182]	14865292	48.02
	WSTDDVQINDISLQDYIAVK		1	1	1	P46782	0	2323.15	775.053			1.16e-06	4.8	[K].WSTDDVQINDISLQDYIAVK.[E]	P46782 [23-42]	17163754	45.84
Q9Y262	Eukaryotic translation initiation factor 3 subunit L OS=Homo sapiens OX=9606 GN=EIF3L PE=1 SV=1	30.16	23	11	14	11	564	66.7	6.34
	Sequence	Modifications	# Protein Groups	# Proteins	# PSMs	Master Protein Accessions	# Missed Cleavages	Theo. MH+ [Da]	m/z [Da] (by Search Engine): Sequest HT			Percolator PEP (by Search Engine): Sequest HT	XCorr (by Search Engine): Sequest HT	Annotated Sequence	Positions in Master Proteins	Abundance: F1: Sample	Top Apex RT [min]
	FLSPVVPNYDNVHPNYHK		1	1	1	Q9Y262	0	2140.06	714.026			4.941e-05	2.7	[K].FLSPVVPNYDNVHPNYHK.[E]	Q9Y262 [420-437]	4.36083e+06	30.75
	GDPQVYEELFSYSCPK	1xCarbamidomethyl [C14]	1	1	1	Q9Y262	0	1918.85	959.93			2.257e-08	4.11	[K].GDPQVYEELFSYSCPK.[F]	Q9Y262 [404-419]	7225036	40.65
	LAGFLDLTEQEFR		1	1	1	Q9Y262	0	1538.78	769.898			3.357e-06	3.02	[K].LAGFLDLTEQEFR.[I]	Q9Y262 [475-487]	4607281	44.3
	IDESIHLQLR		1	1	1	Q9Y262	0	1223.67	612.342			2.59e-05	3.29	[R].IDESIHLQLR.[E]	Q9Y262 [382-391]	4869354	28.81
	LYTTMPVAK		1	1	1	Q9Y262	0	1023.55	512.28			0.005497	1.83	[K].LYTTMPVAK.[L]	Q9Y262 [466-474]	3.93596e+06	24.72
	NFIQYFHK		1	1	1	Q9Y262	0	1096.56	366.191			0.0982	0.8	[K].NFIQYFHK.[T]	Q9Y262 [54-61]	1.05402e+06	29.89
	TVSDLIDQK		1	1	3	Q9Y262	0	1018.54	509.774			0.001261	1.95	[K].TVSDLIDQK.[V]	Q9Y262 [62-70]	4.08215e+06	23.52
	VFSDEVQQQAQLSTIR		1	1	1	Q9Y262	0	1848.95	924.977			1.019e-09	4.26	[K].VFSDEVQQQAQLSTIR.[S]	Q9Y262 [446-461]
	VLENIELNKK		1	1	2	Q9Y262	1	1199.7	400.573			0.0001489	1.9	[K].VLENIELNKK.[S]	Q9Y262 [293-302]	2141280	22.14
	VSGGPSLEQR		1	1	1	Q9Y262	0	1029.53	515.268			0.0005721	2.4	[K].VSGGPSLEQR.[F]	Q9Y262 [144-153]	3.78345e+06	16.36
	VYELQASR		1	1	1	Q9Y262	0	965.505	483.258			0.04075	2.4	[K].VYELQASR.[V]	Q9Y262 [71-78]
P35527	Keratin, type I cytoskeletal 9 OS=Homo sapiens OX=9606 GN=KRT9 PE=1 SV=3	29.97	32	10	10	10	623	62	5.24
	Sequence	Modifications	# Protein Groups	# Proteins	# PSMs	Master Protein Accessions	# Missed Cleavages	Theo. MH+ [Da]	m/z [Da] (by Search Engine): Sequest HT			Percolator PEP (by Search Engine): Sequest HT	XCorr (by Search Engine): Sequest HT	Annotated Sequence	Positions in Master Proteins	Abundance: F1: Sample	Top Apex RT [min]
	DIENQYETQITQIEHEVSSSGQEVQSSAK		1	1	1	P35527	0	3264.51	1088.85			3.126e-10	5.13	[K].DIENQYETQITQIEHEVSSSGQEVQSSAK.[E]	P35527 [340-368]	16478704	43.26
	EIETYHNLLEGGQEDFESSGAGK		1	1	1	P35527	0	2510.13	837.381			5.219e-08	5.24	[K].EIETYHNLLEGGQEDFESSGAGK.[I]	P35527 [450-472]
	FSSSSGYGGGSSR		1	1	1	P35527	0	1235.53	618.269			6.733e-05	2.37	[R].FSSSSGYGGGSSR.[V]	P35527 [47-59]
	GGSGGSYGGGGSGGGYGGGSGSR		1	1	1	P35527	0	1791.73	896.368			9.09e-07	1.94	[R].GGSGGSYGGGGSGGGYGGGSGSR.[G]	P35527 [491-513]
	NHKEEMSQLTGQNSGDVNVEINVAPGK		1	1	1	P35527	1	2895.39	965.804			0.001181	1.75	[K].NHKEEMSQLTGQNSGDVNVEINVAPGK.[D]	P35527 [291-317]
	NYSPYYNTIDDLKDQIVDLTVGNNK		1	1	1	P35527	1	2902.41	968.143			2.226e-08	5.3	[K].NYSPYYNTIDDLKDQIVDLTVGNNK.[T]	P35527 [200-224]	6527131	49.19
	QEYEQLIAK		1	1	1	P35527	0	1121.58	561.296			0.002652	1.39	[R].QEYEQLIAK.[N]	P35527 [328-336]	3.33934e+06	24.88
	SGGGGGGGLGSGGSIR		1	1	1	P35527	0	1232.6	616.803			1.41e-10	4.94	[R].SGGGGGGGLGSGGSIR.[S]	P35527 [14-29]
	STMQELNSR		1	1	1	P35527	0	1065.5	533.253			0.01365	2.31	[K].STMQELNSR.[L]	P35527 [155-163]	2.17328e+06	16.36
	YCGQLQMIQEQISNLEAQITDVR	1xCarbamidomethyl [C2]	1	1	1	P35527	0	2737.33	913.114			8.172e-05	2.75	[R].YCGQLQMIQEQISNLEAQITDVR.[Q]	P35527 [405-427]
P05198	Eukaryotic translation initiation factor 2 subunit 1 OS=Homo sapiens OX=9606 GN=EIF2S1 PE=1 SV=3	29.91	46	12	14	12	315	36.1	5.08
	Sequence	Modifications	# Protein Groups	# Proteins	# PSMs	Master Protein Accessions	# Missed Cleavages	Theo. MH+ [Da]	m/z [Da] (by Search Engine): Sequest HT			Percolator PEP (by Search Engine): Sequest HT	XCorr (by Search Engine): Sequest HT	Annotated Sequence	Positions in Master Proteins	Abundance: F1: Sample	Top Apex RT [min]
	ADIEVACYGYEGIDAVK	1xCarbamidomethyl [C7]	1	1	1	P05198	0	1872.87	936.94			2.002e-08	3.71	[R].ADIEVACYGYEGIDAVK.[E]	P05198 [193-209]
	AGLNCSTENMPIK	1xCarbamidomethyl [C5]	1	1	1	P05198	0	1434.67	717.842			7.53e-06	3.36	[R].AGLNCSTENMPIK.[I]	P05198 [214-226]	5488094	25.28
	ENAEVDGDDDAEEMEAK		1	1	1	P05198	0	1866.72	933.865			3.03e-05	1.57	[R].ENAEVDGDDDAEEMEAK.[A]	P05198 [296-312]
	EVLINNINR		1	1	1	P05198	0	1084.61	542.809			0.03827	2.15	[R].EVLINNINR.[R]	P05198 [174-182]	5039234	24.97
	FPEVEDVVMVNVR		1	1	2	P05198	0	1532.78	766.89			0.0001777	2.41	[K].FPEVEDVVMVNVR.[S]	P05198 [13-25]	5809227	40.76
	HAVSDPSILDSLDLNEDER		1	1	1	P05198	0	2125	709.008			7.933e-06	4.35	[K].HAVSDPSILDSLDLNEDER.[E]	P05198 [155-173]
	HVAEVLEYTK		1	1	1	P05198	0	1188.63	594.818			2.005e-06	3.06	[R].HVAEVLEYTK.[D]	P05198 [114-123]	3.02448e+06	22.37
	HVAEVLEYTKDEQLESLFQR		1	1	1	P05198	1	2434.22	812.083			0.0005517	2.16	[R].HVAEVLEYTKDEQLESLFQR.[T]	P05198 [114-133]
	TAWVFDDK		1	1	1	P05198	0	981.468	491.238			0.007109	1.71	[R].TAWVFDDK.[Y]	P05198 [134-141]
	VSPEEAIK		1	1	1	P05198	0	872.472	436.74			0.01804	1.47	[R].VSPEEAIK.[C]	P05198 [90-97]	3.01857e+06	18.27
	VVTDTDETELAR		1	1	2	P05198	0	1348.66	674.831			4.548e-06	2.62	[K].VVTDTDETELAR.[Q]	P05198 [277-288]	994227	21.3
	YVMTTTTLER		1	1	1	P05198	0	1214.61	607.808			0.00115	2.12	[R].YVMTTTTLER.[T]	P05198 [235-244]
Q14247	Src substrate cortactin OS=Homo sapiens OX=9606 GN=CTTN PE=1 SV=2	29.48	33	17	18	17	550	61.5	5.4
	Sequence	Modifications	# Protein Groups	# Proteins	# PSMs	Master Protein Accessions	# Missed Cleavages	Theo. MH+ [Da]	m/z [Da] (by Search Engine): Sequest HT			Percolator PEP (by Search Engine): Sequest HT	XCorr (by Search Engine): Sequest HT	Annotated Sequence	Positions in Master Proteins	Abundance: F1: Sample	Top Apex RT [min]
	AELSYR		1	1	1	Q14247	0	738.378	369.694			0.1533	1.32	[K].AELSYR.[G]	Q14247 [429-434]
	DYSSGFGGK		1	1	1	Q14247	0	917.4	459.204			0.01649	1.88	[K].DYSSGFGGK.[Y]	Q14247 [153-161]	2.52872e+06	18.31
	EKELETGPK		1	1	1	Q14247	1	1030.54	515.776			0.01831	1.15	[K].EKELETGPK.[A]	Q14247 [71-79]	557393	9.71
	ELETGPK		1	1	1	Q14247	0	773.404	387.205			0.06392	0.9	[K].ELETGPK.[A]	Q14247 [73-79]	745140	10.55
	ENVFQEHQTLK		1	1	1	Q14247	0	1372.69	686.847			0.0007919	2.12	[R].ENVFQEHQTLK.[E]	Q14247 [60-70]	4571131	21.79
	FGVEQDR		1	1	1	Q14247	0	850.405	425.706			0.06903	2.25	[K].FGVEQDR.[M]	Q14247 [88-94]	5096744	16.19
	FGVQTDR		1	1	1	Q14247	0	822.41	411.709			0.04621	2.07	[K].FGVQTDR.[Q]	Q14247 [236-242]	3.75732e+06	16.44
	GPVSGTEPEPVYSMEAADYR		1	1	1	Q14247	0	2154.96	1077.99			3.254e-12	3.24	[R].GPVSGTEPEPVYSMEAADYR.[E]	Q14247 [435-454]	2.9682e+06	32.73
	LQLHESQK		1	1	1	Q14247	0	982.532	491.77			0.08928	1.04	[K].LQLHESQK.[D]	Q14247 [256-263]	733618	11.57
	NASTFEDVTQVSSAYQK		1	1	1	Q14247	0	1874.88	937.943			2.876e-10	4.32	[K].NASTFEDVTQVSSAYQK.[T]	Q14247 [320-336]	5539083	30.98
	QDSAAVGFDYK		1	1	1	Q14247	0	1200.55	600.781			3.369e-07	3.25	[R].QDSAAVGFDYK.[E]	Q14247 [280-290]
	SAVGFEYQGK		1	1	1	Q14247	0	1085.53	543.267			0.001581	2.46	[QK].SAVGFEYQGK.[T]	Q14247 [135-144]; [209-218]
	SAVGHEYQSK		1	1	1	Q14247	0	1105.53	553.268			0.1462	0.93	[K].SAVGHEYQSK.[L]	Q14247 [98-107]	351762	8.28
	TQTPPVSPAPQPTEER		1	1	2	Q14247	0	1734.87	867.933			6.476e-05	2.65	[K].TQTPPVSPAPQPTEER.[L]	Q14247 [399-414]
	TVPVEAVTSK		1	1	1	Q14247	0	1030.58	515.791			0.003659	1.71	[K].TVPVEAVTSK.[T]	Q14247 [337-346]	4.51269e+06	20.32
	TVQGSGHQEHINIHK		1	1	1	Q14247	0	1684.85	562.291			1.599e-05	1.62	[K].TVQGSGHQEHINIHK.[L]	Q14247 [43-57]	1.05875e+06	12.84
	VDQSAVGFEYQGK		1	1	1	Q14247	0	1427.68	714.346			2.24e-06	3.53	[R].VDQSAVGFEYQGK.[T]	Q14247 [132-144]	6.07302e+06	25.41
P30041	Peroxiredoxin-6 OS=Homo sapiens OX=9606 GN=PRDX6 PE=1 SV=3	29.4	62	12	12	12	224	25	6.38
	Sequence	Modifications	# Protein Groups	# Proteins	# PSMs	Master Protein Accessions	# Missed Cleavages	Theo. MH+ [Da]	m/z [Da] (by Search Engine): Sequest HT			Percolator PEP (by Search Engine): Sequest HT	XCorr (by Search Engine): Sequest HT	Annotated Sequence	Positions in Master Proteins	Abundance: F1: Sample	Top Apex RT [min]
	DGDSVMVLPTIPEEEAK		1	1	1	P30041	0	1829.88	915.443			0.0004859	2.33	[K].DGDSVMVLPTIPEEEAK.[K]	P30041 [183-199]	8.17408e+06	39.53
	DINAYNCEEPTEK	1xCarbamidomethyl [C7]	1	1	1	P30041	0	1582.67	791.839			9.411e-08	2.32	[K].DINAYNCEEPTEK.[L]	P30041 [85-97]
	ELAILLGMLDPAEKDEK		1	1	1	P30041	1	1885	629.004			6.508e-11	4.3	[R].ELAILLGMLDPAEKDEK.[G]	P30041 [109-125]	7.29027e+06	46.41
	LAPEFAK		1	1	1	P30041	0	775.435	388.221			0.06124	1.84	[K].LAPEFAK.[R]	P30041 [57-63]	2.4526e+06	20.24
	LIALSIDSVEDHLAWSK		1	1	1	P30041	0	1897.01	633.008			2.753e-08	4.28	[K].LIALSIDSVEDHLAWSK.[D]	P30041 [68-84]
	LPFPIIDDR		1	1	1	P30041	0	1085.6	543.303			0.000471	2.93	[K].LPFPIIDDR.[N]	P30041 [98-106]	16552526	38.87
	MPGGLLLGDVAPNFEANTTVGR	1xMet-loss [N-Term]	1	1	1	P30041	0	2098.09	1049.55			0.001966	2.19	[-].MPGGLLLGDVAPNFEANTTVGR.[I]	P30041 [1-22]
	NFDEILR		1	1	1	P30041	0	906.468	453.736			0.1361	1.85	[R].NFDEILR.[V]	P30041 [156-162]	11352165	29.87
	VATPVDWK		1	1	1	P30041	0	915.493	458.25			0.01194	2.15	[R].VATPVDWK.[D]	P30041 [175-182]	8850788	25.44
	VVFVFGPDK		1	1	1	P30041	0	1007.56	504.281			0.001558	2.51	[R].VVFVFGPDK.[K]	P30041 [133-141]
	VVFVFGPDKK		1	1	1	P30041	1	1135.65	379.222			0.003918	1.68	[R].VVFVFGPDKK.[L]	P30041 [133-142]	3.3419e+06	29.29
	VVISLQLTAEK		1	1	1	P30041	0	1200.72	600.865			0.0003307	2.7	[R].VVISLQLTAEK.[R]	P30041 [163-173]	2399816	34.32
P43686	26S proteasome regulatory subunit 6B OS=Homo sapiens OX=9606 GN=PSMC4 PE=1 SV=2	29.38	35	11	12	11	418	47.3	5.21
	Sequence	Modifications	# Protein Groups	# Proteins	# PSMs	Master Protein Accessions	# Missed Cleavages	Theo. MH+ [Da]	m/z [Da] (by Search Engine): Sequest HT			Percolator PEP (by Search Engine): Sequest HT	XCorr (by Search Engine): Sequest HT	Annotated Sequence	Positions in Master Proteins	Abundance: F1: Sample	Top Apex RT [min]
	ADTLDPALLRPGR		1	1	1	P43686	0	1394.78	465.597			0.008005	2.41	[R].ADTLDPALLRPGR.[L]	P43686 [314-326]	3.61609e+06	29.62
	AVAHHTTAAFIR		1	1	1	P43686	0	1294.7	432.239			0.04827	1.4	[K].AVAHHTTAAFIR.[V]	P43686 [218-229]
	EAVELPLTHFELYK		1	1	1	P43686	0	1688.89	563.634			4.948e-05	3.59	[R].EAVELPLTHFELYK.[Q]	P43686 [179-192]	4.62712e+06	40.98
	ENAPAIIFIDEIDAIATK		1	1	1	P43686	0	1944.03	648.684			3.495e-07	3.91	[K].ENAPAIIFIDEIDAIATK.[R]	P43686 [256-273]
	KDEQEHEFYK		1	1	1	P43686	1	1352.61	451.543			0.000377	2.05	[K].KDEQEHEFYK.[-]	P43686 [409-418]
	IEFPLPDR		1	1	1	P43686	0	986.531	493.77			0.07567	1.66	[K].IEFPLPDR.[R]	P43686 [331-338]
	ILLELLNQMDGFDQNVNVK		1	1	1	P43686	0	2203.14	735.054			4.419e-05	2.46	[R].ILLELLNQMDGFDQNVNVK.[V]	P43686 [288-306]	5186152	50
	LQQELEFLEVQEEYIKDEQK		1	1	1	P43686	1	2538.26	846.76			6.395e-13	5.62	[K].LQQELEFLEVQEEYIKDEQK.[N]	P43686 [47-66]
	MEEIGILVEK	1xAcetyl [N-Term]	1	1	2	P43686	0	1202.63	601.822			0.0002426	2.14	[-].MEEIGILVEK.[A]	P43686 [1-10]
	MNLSEEVDLEDYVARPDK		1	1	1	P43686	0	2123	708.337			1.81e-09	3.68	[K].MNLSEEVDLEDYVARPDK.[I]	P43686 [352-369]	3.35259e+06	37.66
	YIVLAK		1	1	1	P43686	0	706.45	353.73			0.1537	1.41	[R].YIVLAK.[D]	P43686 [392-397]
P22102	Trifunctional purine biosynthetic protein adenosine-3 OS=Homo sapiens OX=9606 GN=GART PE=1 SV=1	29.25	22	11	11	11	1010	107.7	6.7
	Sequence	Modifications	# Protein Groups	# Proteins	# PSMs	Master Protein Accessions	# Missed Cleavages	Theo. MH+ [Da]	m/z [Da] (by Search Engine): Sequest HT			Percolator PEP (by Search Engine): Sequest HT	XCorr (by Search Engine): Sequest HT	Annotated Sequence	Positions in Master Proteins	Abundance: F1: Sample	Top Apex RT [min]
	AFAHITGGGLLENIPR		1	1	1	P22102	0	1665.91	555.974			0.0004819	2.1	[K].AFAHITGGGLLENIPR.[V]	P22102 [677-692]
	EPNSSAQIDIVISNK		1	1	1	P22102	0	1614.83	807.924			9.647e-06	2.74	[R].EPNSSAQIDIVISNK.[A]	P22102 [830-844]	1.26898e+06	30.54
	FGDPECQVILPLLK	1xCarbamidomethyl [C6]	1	1	1	P22102	0	1628.87	814.94			5.186e-07	3.37	[R].FGDPECQVILPLLK.[S]	P22102 [293-306]
	GSNAHEQALETGVTVTGCTVHFVAEDVDAGQIILQEAVPVK	1xCarbamidomethyl [C18]	1	1	1	P22102	0	4290.13	1073.29			3.165e-06	5.56	[K].GSNAHEQALETGVTVTGCTVHFVAEDVDAGQIILQEAVPVK.[R]	P22102 [924-964]
	IFPAALQLVASGTVQLGENGK		1	1	1	P22102	0	2113.17	1057.09			0.0002042	1.7	[K].IFPAALQLVASGTVQLGENGK.[I]	P22102 [983-1003]
	ISNTAISISDHTALAQFCK	1xCarbamidomethyl [C18]	1	1	1	P22102	0	2077.04	693.019			4.681e-09	4.14	[K].ISNTAISISDHTALAQFCK.[E]	P22102 [45-63]
	ITEGDVVVGIASSGLHSNGFSLVR		1	1	1	P22102	0	2414.27	805.428			4.27e-12	5.07	[R].ITEGDVVVGIASSGLHSNGFSLVR.[K]	P22102 [605-628]
	QVLVAPGNAGTACSEK	1xCarbamidomethyl [C13]	1	1	1	P22102	0	1601.8	801.399			0.001491	1.47	[K].QVLVAPGNAGTACSEK.[I]	P22102 [29-44]
	TFNCGVGAVLVVSK	1xCarbamidomethyl [C4]	1	1	1	P22102	0	1450.77	725.893			0.0001019	2.22	[R].TFNCGVGAVLVVSK.[E]	P22102 [730-743]
	VAVLISGTGSNLQALIDSTR		1	1	1	P22102	0	2015.11	672.376			0.03036	1.45	[R].VAVLISGTGSNLQALIDSTR.[E]	P22102 [810-829]
	VFSWLQQEGHLSEEEMAR		1	1	1	P22102	0	2176.01	726.009			0.001011	2.35	[R].VFSWLQQEGHLSEEEMAR.[T]	P22102 [712-729]
P30101	Protein disulfide-isomerase A3 OS=Homo sapiens OX=9606 GN=PDIA3 PE=1 SV=4	29.17	38	15	16	15	505	56.7	6.35
	Sequence	Modifications	# Protein Groups	# Proteins	# PSMs	Master Protein Accessions	# Missed Cleavages	Theo. MH+ [Da]	m/z [Da] (by Search Engine): Sequest HT			Percolator PEP (by Search Engine): Sequest HT	XCorr (by Search Engine): Sequest HT	Annotated Sequence	Positions in Master Proteins	Abundance: F1: Sample	Top Apex RT [min]
	DASIVGFFDDSFSEAHSEFLK		1	1	1	P30101	0	2348.07	1174.53			0.003617	1.98	[K].DASIVGFFDDSFSEAHSEFLK.[A]	P30101 [153-173]
	DGEEAGAYDGPR		1	1	1	P30101	0	1236.51	618.76			0.0005642	2.28	[R].DGEEAGAYDGPR.[T]	P30101 [108-119]	1.63312e+06	17.55
	EATNPPVIQEEKPK		1	1	1	P30101	0	1579.83	527.281			0.0002971	2.4	[R].EATNPPVIQEEKPK.[K]	P30101 [483-496]
	ELSDFISYLQR		1	1	1	P30101	0	1370.7	685.851			0.0001307	2.03	[R].ELSDFISYLQR.[E]	P30101 [472-482]
	FLQDYFDGNLK		1	1	1	P30101	0	1359.66	680.335			0.001149	1.71	[R].FLQDYFDGNLK.[R]	P30101 [352-362]
	FVMQEEFSR		1	1	1	P30101	0	1172.54	586.775			0.09887	1.41	[K].FVMQEEFSR.[D]	P30101 [336-344]
	GFPTIYFSPANK		1	1	1	P30101	0	1341.68	671.35			0.0004843	2.63	[R].GFPTIYFSPANK.[K]	P30101 [449-460]	2.14056e+06	37.76
	LNFAVASR		1	1	1	P30101	0	877.489	439.249			0.02549	1.53	[K].LNFAVASR.[K]	P30101 [297-304]
	LSKDPNIVIAK		1	1	1	P30101	1	1197.72	599.362			0.004416	2.09	[K].LSKDPNIVIAK.[M]	P30101 [423-433]	907048	21.46
	MDATANDVPSPYEVR		1	1	1	P30101	0	1664.76	832.883			1.257e-07	3.92	[K].MDATANDVPSPYEVR.[G]	P30101 [434-448]	4147461	28.64
	MDATANDVPSPYEVR	1xOxidation [M1]	1	1	1	P30101	0	1680.75	840.882			0.03479	0.72	[K].MDATANDVPSPYEVR.[G]	P30101 [434-448]	1.73063e+06	26.72
	QAGPASVPLR		1	1	1	P30101	0	995.563	498.284			0.03312	0.95	[K].QAGPASVPLR.[T]	P30101 [131-140]	1.01877e+06	21.31
	SEPIPESNDGPVK		1	1	1	P30101	0	1368.66	684.834			0.002066	1.5	[K].SEPIPESNDGPVK.[V]	P30101 [367-379]	1.51079e+06	21.18
	TADGIVSHLK		1	1	1	P30101	0	1040.57	520.792			0.0002484	3.21	[R].TADGIVSHLK.[K]	P30101 [120-129]	4.73113e+06	20.85
	TFSHELSDFGLESTAGEIPVVAIR		1	1	1	P30101	0	2575.3	859.109			2.393e-10	4.46	[K].TFSHELSDFGLESTAGEIPVVAIR.[T]	P30101 [306-329]
	YGVSGYPTLK		1	1	1	P30101	0	1084.57	542.787			0.003856	2.46	[K].YGVSGYPTLK.[I]	P30101 [95-104]	14686055	26.92
Q14240	Eukaryotic initiation factor 4A-II OS=Homo sapiens OX=9606 GN=EIF4A2 PE=1 SV=2	29.01	30	9	11	1	407	46.4	5.48
	Sequence	Modifications	# Protein Groups	# Proteins	# PSMs	Master Protein Accessions	# Missed Cleavages	Theo. MH+ [Da]	m/z [Da] (by Search Engine): Sequest HT			Percolator PEP (by Search Engine): Sequest HT	XCorr (by Search Engine): Sequest HT	Annotated Sequence	Positions in Master Proteins	Abundance: F1: Sample	Top Apex RT [min]
	GIYAYGFEKPSAIQQR		3	3	1	P60842; P38919; Q14240	0	1827.94	914.476			4.232e-10	3.42	[R].GIYAYGFEKPSAIQQR.[A]	P60842 [46-61]; P38919 [52-67]; Q14240 [47-62]
	VDWLTEK		3	3	1	P60842; P38919; Q14240	0	890.462	445.735			0.04914	1.09	[K].VDWLTEK.[M]	P60842 [285-291]; P38919 [290-296]; Q14240 [286-292]	6.17497e+06	27.27
	GIDVQQVSLVINYDLPTNR		2	2	1	P60842; Q14240	0	2144.13	715.389			9.772e-07	3.98	[R].GIDVQQVSLVINYDLPTNR.[E]	P60842 [335-353]; Q14240 [336-354]	7.90406e+06	44.65
	GYDVIAQAQSGTGK		2	2	2	P60842; Q14240	0	1394.69	697.851			2.637e-07	3.49	[K].GYDVIAQAQSGTGK.[T]	P60842 [69-82]; Q14240 [70-83]	23242990	24.46
	LDTLCDLYETLTITQAVIFINTR	1xCarbamidomethyl [C5]	2	2	2	P60842; Q14240	0	2713.41	905.143			6.262e-07	4.4	[K].LDTLCDLYETLTITQAVIFINTR.[R]	P60842 [260-282]; Q14240 [261-283]
	MFVLDEADEMLSR		2	2	1	P60842; Q14240	0	1555.71	778.361			1.37e-05	2.96	[K].MFVLDEADEMLSR.[G]	P60842 [178-190]; Q14240 [179-191]	11665329	44.17
	MFVLDEADEMLSR	1xOxidation [M10]	2	2	1	P60842; Q14240	0	1571.71	786.355			0.005207	1.78	[K].MFVLDEADEMLSR.[G]	P60842 [178-190]; Q14240 [179-191]	7.64199e+06	37.42
	VFDMLNR		2	2	1	P60842; Q14240	0	894.45	447.727			0.1266	2.05	[R].VFDMLNR.[R]	P60842 [162-168]; Q14240 [163-169]	12901977	29.15
	VLITTDLLAR		2	2	1	P60842; Q14240	0	1114.68	557.846			0.0008349	2.79	[R].VLITTDLLAR.[G]	P60842 [325-334]; Q14240 [326-335]	12061829	36.89
	GVAINFVTEEDKR		1	1	1	Q14240	1	1477.76	493.259			0.0006114	2.18	[K].GVAINFVTEEDKR.[I]	Q14240 [371-383]	1.24827e+06	28.4
Q07021	Complement component 1 Q subcomponent-binding protein, mitochondrial OS=Homo sapiens OX=9606 GN=C1QBP PE=1 SV=1	28.99	54	8	10	8	282	31.3	4.84
	Sequence	Modifications	# Protein Groups	# Proteins	# PSMs	Master Protein Accessions	# Missed Cleavages	Theo. MH+ [Da]	m/z [Da] (by Search Engine): Sequest HT			Percolator PEP (by Search Engine): Sequest HT	XCorr (by Search Engine): Sequest HT	Annotated Sequence	Positions in Master Proteins	Abundance: F1: Sample	Top Apex RT [min]
	AFVDFLSDEIK		1	1	2	Q07021	0	1283.65	642.33			0.00023	1.99	[K].AFVDFLSDEIK.[E]	Q07021 [81-91]	4.73184e+06	43.06
	AFVDFLSDEIKEER		1	1	2	Q07021	1	1697.84	566.618			4.156e-08	3.63	[K].AFVDFLSDEIKEER.[K]	Q07021 [81-94]	42911286	40.47
	ALVLDCHYPEDEVGQEDEAESDIFSIR	1xCarbamidomethyl [C6]	1	1	1	Q07021	0	3136.41	1046.14			4.793e-09	5.36	[K].ALVLDCHYPEDEVGQEDEAESDIFSIR.[E]	Q07021 [181-207]	11296243	42.11
	DTNYTLNTDSLDWALYDHLMDFLADR		1	1	1	Q07021	0	3118.41	1040.14			0.000826	1.98	[K].DTNYTLNTDSLDWALYDHLMDFLADR.[G]	Q07021 [221-246]
	EVSFQSTGESEWK		1	1	1	Q07021	0	1513.68	757.344			1.685e-06	2.56	[R].EVSFQSTGESEWK.[D]	Q07021 [208-220]	27240444	28.11
	GVDNTFADELVELSTALEHQEYITFLEDLK		1	1	1	Q07021	0	3439.68	1147.23			0.0004632	2.21	[R].GVDNTFADELVELSTALEHQEYITFLEDLK.[S]	Q07021 [247-276]
	ITVTFNINNSIPPTFDGEEEPSQGQK		1	1	1	Q07021	0	2862.38	954.797			9.128e-08	4.38	[K].ITVTFNINNSIPPTFDGEEEPSQGQK.[V]	Q07021 [129-154]
	MSGGWELELNGTEAK		1	1	1	Q07021	0	1621.75	811.383			2.224e-10	4.21	[K].MSGGWELELNGTEAK.[L]	Q07021 [105-119]	17797430	34.52
Q96MX6	Dynein axonemal assembly factor 10 OS=Homo sapiens OX=9606 GN=DNAAF10 PE=1 SV=1	28.89	45	11	12	11	357	39.7	8.09
	Sequence	Modifications	# Protein Groups	# Proteins	# PSMs	Master Protein Accessions	# Missed Cleavages	Theo. MH+ [Da]	m/z [Da] (by Search Engine): Sequest HT			Percolator PEP (by Search Engine): Sequest HT	XCorr (by Search Engine): Sequest HT	Annotated Sequence	Positions in Master Proteins	Abundance: F1: Sample	Top Apex RT [min]
	DCWTVAFGNAYNQEER	1xCarbamidomethyl [C2]	1	1	1	Q96MX6	0	1959.83	980.421			9.898e-08	3.28	[R].DCWTVAFGNAYNQEER.[V]	Q96MX6 [166-181]
	ELFLTAGGAGGLHLWK		1	1	1	Q96MX6	0	1669.91	557.307			2.817e-08	4.59	[R].ELFLTAGGAGGLHLWK.[Y]	Q96MX6 [273-288]
	EIINAIDGIGGLGIGEGAPEIVTGSR		1	1	1	Q96MX6	0	2508.33	836.787			3.08e-09	4.3	[K].EIINAIDGIGGLGIGEGAPEIVTGSR.[D]	Q96MX6 [112-137]	15714342	46.86
	FVTMGNFAR		1	1	1	Q96MX6	0	1042.51	521.761			0.03748	1.7	[K].FVTMGNFAR.[G]	Q96MX6 [33-41]
	GFASVSEK		1	1	1	Q96MX6	0	824.415	412.71			0.09799	1.49	[K].GFASVSEK.[A]	Q96MX6 [249-256]
	GLCVCSSFDQTVR	2xCarbamidomethyl [C3; C5]	1	1	1	Q96MX6	0	1528.69	764.851			0.0002059	2.35	[R].GLCVCSSFDQTVR.[V]	Q96MX6 [335-347]
	GTGVIQLYEIQHGDLK		1	1	1	Q96MX6	0	1770.94	885.975			2.47e-06	3.22	[R].GTGVIQLYEIQHGDLK.[L]	Q96MX6 [42-57]
	LVATSLEGK		1	1	2	Q96MX6	0	917.53	459.269			0.001998	2.18	[K].LVATSLEGK.[F]	Q96MX6 [227-235]	2.22875e+06	20.54
	VVCAGYDNGDIK	1xCarbamidomethyl [C3]	1	1	1	Q96MX6	0	1310.6	655.806			9.375e-06	2.8	[R].VVCAGYDNGDIK.[L]	Q96MX6 [182-193]
	YEYPIQR		1	1	1	Q96MX6	0	968.484	484.745			0.1477	1.01	[K].YEYPIQR.[S]	Q96MX6 [289-295]	2.05836e+06	22.07
	YLATGDFGGNLHIWNLEAPEMPVYSVK	1xOxidation [M21]	1	1	1	Q96MX6	0	3037.48	1013.15			0.003451	2.57	[R].YLATGDFGGNLHIWNLEAPEMPVYSVK.[G]	Q96MX6 [82-108]	8711512	45.23
P48444	Coatomer subunit delta OS=Homo sapiens OX=9606 GN=ARCN1 PE=1 SV=1	28.75	40	14	14	14	511	57.2	6.21
	Sequence	Modifications	# Protein Groups	# Proteins	# PSMs	Master Protein Accessions	# Missed Cleavages	Theo. MH+ [Da]	m/z [Da] (by Search Engine): Sequest HT			Percolator PEP (by Search Engine): Sequest HT	XCorr (by Search Engine): Sequest HT	Annotated Sequence	Positions in Master Proteins	Abundance: F1: Sample	Top Apex RT [min]
	DGGLQNMELHGMIMLR		1	1	1	P48444	0	1814.87	605.631			0.0311	2.27	[R].DGGLQNMELHGMIMLR.[I]	P48444 [289-304]
	ENVNLAQIR		1	1	1	P48444	0	1056.58	528.794			0.001286	1.76	[R].ENVNLAQIR.[T]	P48444 [123-131]
	GVQLQTHPNVDK		1	1	1	P48444	0	1335.7	668.354			0.002961	1.72	[K].GVQLQTHPNVDK.[K]	P48444 [324-335]
	KAPGFGGFGSSAVSGGSTAAMITETIIETDKPK		1	1	1	P48444	1	3212.61	803.914			2.103e-11	6.06	[K].KAPGFGGFGSSAVSGGSTAAMITETIIETDKPK.[V]	P48444 [179-211]	3.90109e+06	44.08
	IEGLLAAFPK		1	1	1	P48444	0	1058.62	529.816			0.002922	1.7	[R].IEGLLAAFPK.[L]	P48444 [29-38]	2.40013e+06	38.8
	LFTAESLIGLK		1	1	1	P48444	0	1191.7	596.354			0.0006849	2.09	[K].LFTAESLIGLK.[N]	P48444 [337-347]
	MHAPPINMESVHMK		1	1	1	P48444	0	1621.76	541.26			0.007278	1.88	[K].MHAPPINMESVHMK.[I]	P48444 [264-277]
	NSNILEDLETLR		1	1	1	P48444	0	1416.73	708.87			0.0007474	3.29	[K].NSNILEDLETLR.[L]	P48444 [73-84]
	NTLEWCLPVIDAK	1xCarbamidomethyl [C6]	1	1	1	P48444	0	1558.79	779.901			0.03617	1.65	[R].NTLEWCLPVIDAK.[N]	P48444 [436-448]
	SFPVNSDVGVLK		1	1	1	P48444	0	1261.68	631.345			0.0009832	2.01	[K].SFPVNSDVGVLK.[W]	P48444 [352-363]
	SGSLEFSIAGQPNDFFPVQVSFVSK		1	1	1	P48444	0	2687.34	1344.18			5.474e-07	3.73	[K].SGSLEFSIAGQPNDFFPVQVSFVSK.[K]	P48444 [451-475]
	TFTEMDSHEEK		1	1	1	P48444	0	1353.56	451.859			0.0006444	1.93	[R].TFTEMDSHEEK.[V]	P48444 [132-142]
	VAPAPARPSGPSK		1	1	1	P48444	0	1234.69	412.235			0.05516	1.55	[K].VAPAPARPSGPSK.[A]	P48444 [212-224]	917447	13.26
	VTQVDGNSPVR		1	1	1	P48444	0	1171.61	586.306			0.001242	2.45	[K].VTQVDGNSPVR.[F]	P48444 [486-496]	2.27016e+06	16.32
P27635	Large ribosomal subunit protein uL16 OS=Homo sapiens OX=9606 GN=RPL10 PE=1 SV=5	28.6	33	6	8	6	214	24.6	10.08
	Sequence	Modifications	# Protein Groups	# Proteins	# PSMs	Master Protein Accessions	# Missed Cleavages	Theo. MH+ [Da]	m/z [Da] (by Search Engine): Sequest HT			Percolator PEP (by Search Engine): Sequest HT	XCorr (by Search Engine): Sequest HT	Annotated Sequence	Positions in Master Proteins	Abundance: F1: Sample	Top Apex RT [min]
	AKVDEFPLCGHMVSDEYEQLSSEALEAAR	1xCarbamidomethyl [C9]	1	1	1	P27635	1	3281.51	1094.51			1.288e-20	8.47	[K].AKVDEFPLCGHMVSDEYEQLSSEALEAAR.[I]	P27635 [41-69]
	EHVIEALR		1	1	1	P27635	0	966.537	483.772			0.01376	2.22	[K].EHVIEALR.[R]	P27635 [146-153]	23057150	18.95
	FNADEFEDMVAEK		1	1	1	P27635	0	1544.66	772.832			2.294e-05	2.56	[K].FNADEFEDMVAEK.[R]	P27635 [176-188]	22993598	37.89
	GAFGKPQGTVAR		1	2	1	P27635	0	1188.65	396.888			0.0008999	2.51	[R].GAFGKPQGTVAR.[V]	P27635 [117-128]	16254525	15.77
	LIPDGCGVK	1xCarbamidomethyl [C6]	1	1	2	P27635	0	958.503	479.754			0.07967	1.4	[R].LIPDGCGVK.[Y]	P27635 [190-198]	4659494	20.39
	VDEFPLCGHMVSDEYEQLSSEALEAAR	1xCarbamidomethyl [C7]	1	1	1	P27635	0	3082.38	1028.13			1.254e-14	7.51	[K].VDEFPLCGHMVSDEYEQLSSEALEAAR.[I]	P27635 [43-69]	24746758	45.83
	VDEFPLCGHMVSDEYEQLSSEALEAAR	1xCarbamidomethyl [C7]; 1xOxidation [M10]	1	1	1	P27635	0	3098.37	1033.46			1.041e-07	3.62	[K].VDEFPLCGHMVSDEYEQLSSEALEAAR.[I]	P27635 [43-69]
Q01518	Adenylyl cyclase-associated protein 1 OS=Homo sapiens OX=9606 GN=CAP1 PE=1 SV=5	28.54	32	12	12	12	475	51.9	8.06
	Sequence	Modifications	# Protein Groups	# Proteins	# PSMs	Master Protein Accessions	# Missed Cleavages	Theo. MH+ [Da]	m/z [Da] (by Search Engine): Sequest HT			Percolator PEP (by Search Engine): Sequest HT	XCorr (by Search Engine): Sequest HT	Annotated Sequence	Positions in Master Proteins	Abundance: F1: Sample	Top Apex RT [min]
	AGAAPYVQAFDSLLAGPVAEYLK		1	1	1	Q01518	0	2351.23	784.416			1.954e-06	3.12	[K].AGAAPYVQAFDSLLAGPVAEYLK.[I]	Q01518 [38-60]
	EMNDAAMFYTNR		1	1	1	Q01518	0	1462.61	731.811			8.599e-05	2.79	[K].EMNDAAMFYTNR.[V]	Q01518 [156-167]
	GYADSPSK		1	1	1	Q01518	0	824.378	412.693			0.06655	0.84	[R].GYADSPSK.[A]	Q01518 [30-37]	216653	8.72
	KEPAVLELEGK		1	1	1	Q01518	1	1212.68	606.847			2.473e-05	3.02	[K].KEPAVLELEGK.[K]	Q01518 [317-327]	5.8569e+06	25
	LEAVSHTSDMHR		1	1	1	Q01518	0	1382.65	461.554			7.14e-06	3.16	[R].LEAVSHTSDMHR.[G]	Q01518 [18-29]	2.20146e+06	13.99
	LGLVFDDVVGIVEIINSK		1	1	1	Q01518	0	1930.09	644.034			3.904e-05	4.44	[K].LGLVFDDVVGIVEIINSK.[D]	Q01518 [378-395]	15285116	54.09
	INSITVDNCK	1xCarbamidomethyl [C9]	1	1	1	Q01518	0	1163.57	582.29			0.0003686	1.88	[K].INSITVDNCK.[K]	Q01518 [367-376]
	MADMQNLVER	1xMet-loss+Acetyl [N-Term]	1	1	1	Q01518	0	1117.53	559.271			0.004213	1.31	[-].MADMQNLVER.[L]	Q01518 [1-10]	22066184	32.43
	NSLDCEIVSAK	1xCarbamidomethyl [C5]	1	1	1	Q01518	0	1235.59	618.302			2.756e-05	3.09	[K].NSLDCEIVSAK.[S]	Q01518 [423-433]
	TDGCHAYLSK	1xCarbamidomethyl [C4]	1	1	1	Q01518	0	1151.51	384.509			0.001192	1.42	[K].TDGCHAYLSK.[N]	Q01518 [413-422]	2189550	13.4
	VENQENVSNLVIEDTELK		1	1	1	Q01518	0	2073.03	1037.02			1.232e-09	5.29	[R].VENQENVSNLVIEDTELK.[Q]	Q01518 [331-348]	4.12585e+06	36.47
	VPTISINK		1	2	1	Q01518	0	871.525	436.266			0.01074	1.76	[KR].VPTISINK.[T]	Q01518 [405-412]	11887746	24.01
Q9H2G2	STE20-like serine/threonine-protein kinase OS=Homo sapiens OX=9606 GN=SLK PE=1 SV=1	28.37	13	11	11	11	1235	142.6	5.15
	Sequence	Modifications	# Protein Groups	# Proteins	# PSMs	Master Protein Accessions	# Missed Cleavages	Theo. MH+ [Da]	m/z [Da] (by Search Engine): Sequest HT			Percolator PEP (by Search Engine): Sequest HT	XCorr (by Search Engine): Sequest HT	Annotated Sequence	Positions in Master Proteins	Abundance: F1: Sample	Top Apex RT [min]
	AGNILFTLDGDIK		1	1	1	Q9H2G2	0	1376.74	688.876			0.000173	2.92	[K].AGNILFTLDGDIK.[L]	Q9H2G2 [158-170]
	ALGSEVQDASK		1	1	1	Q9H2G2	0	1104.55	552.781			0.000442	2.19	[K].ALGSEVQDASK.[V]	Q9H2G2 [664-674]	1.48229e+06	16.82
	DLQLQCEANVR	1xCarbamidomethyl [C6]	1	1	1	Q9H2G2	0	1345.65	673.332			0.0002532	2.76	[R].DLQLQCEANVR.[E]	Q9H2G2 [1133-1143]	2.85408e+06	25.8
	EAAIWELEER		1	1	1	Q9H2G2	0	1245.61	623.309			0.0007977	2.67	[R].EAAIWELEER.[H]	Q9H2G2 [1005-1014]	2.45259e+06	34.09
	EANIQAVDSEVGLTK		1	1	1	Q9H2G2	0	1573.81	787.414			2.396e-06	3.47	[K].EANIQAVDSEVGLTK.[E]	Q9H2G2 [510-524]	4.09206e+06	30.58
	ELHQLQNEK		1	1	1	Q9H2G2	0	1138.59	569.796			0.0008535	2.24	[R].ELHQLQNEK.[C]	Q9H2G2 [1144-1152]
	EIVEMNEIEEGK		1	1	1	Q9H2G2	0	1419.67	710.335			0.0002312	1.35	[K].EIVEMNEIEEGK.[N]	Q9H2G2 [604-615]	870126	29.78
	ENNIMITLETNIEHNLK		1	1	1	Q9H2G2	0	2026.03	676.016			6.806e-08	3.33	[K].ENNIMITLETNIEHNLK.[S]	Q9H2G2 [452-468]	2.58416e+06	46.21
	LENLPDTEDQETVDINSVSEGKENNIMITLETNIEHNLK		1	1	1	Q9H2G2	1	4439.14	1110.54			0.071	3.47	[K].LENLPDTEDQETVDINSVSEGKENNIMITLETNIEHNLK.[S]	Q9H2G2 [430-468]	96503064	48.13
	LINKPMVGPEAGGTK		1	1	1	Q9H2G2	0	1511.83	756.418			0.0002587	1.84	[K].LINKPMVGPEAGGTK.[E]	Q9H2G2 [584-598]
	WTTSQLLQHPFVTVDSNKPIR		1	1	1	Q9H2G2	0	2467.31	617.583			2.781e-05	3.49	[R].WTTSQLLQHPFVTVDSNKPIR.[E]	Q9H2G2 [281-301]	1.61785e+06	37.13
Q02790	Peptidyl-prolyl cis-trans isomerase FKBP4 OS=Homo sapiens OX=9606 GN=FKBP4 PE=1 SV=3	28.27	31	10	11	10	459	51.8	5.43
	Sequence	Modifications	# Protein Groups	# Proteins	# PSMs	Master Protein Accessions	# Missed Cleavages	Theo. MH+ [Da]	m/z [Da] (by Search Engine): Sequest HT			Percolator PEP (by Search Engine): Sequest HT	XCorr (by Search Engine): Sequest HT	Annotated Sequence	Positions in Master Proteins	Abundance: F1: Sample	Top Apex RT [min]
	ATESGAQSAPLPMEGVDISPK		1	1	1	Q02790	0	2085.02	1043.02			1.269e-08	3.28	[K].ATESGAQSAPLPMEGVDISPK.[Q]	Q02790 [8-28]
	EGTGTEMPMIGDR		1	1	1	Q02790	0	1393.61	697.309			0.001406	2.16	[R].EGTGTEMPMIGDR.[V]	Q02790 [40-52]
	FDSSLDR		1	1	1	Q02790	0	839.389	420.199			0.05428	1.41	[K].FDSSLDR.[K]	Q02790 [67-73]	1.47226e+06	17.46
	FEIGEGENLDLPYGLER		1	1	1	Q02790	0	1950.94	975.978			2.013e-08	3.58	[R].FEIGEGENLDLPYGLER.[A]	Q02790 [190-206]	5782251	42.93
	GEAHLAVNDFELAR		1	1	1	Q02790	0	1541.77	514.593			0.01818	1.97	[R].GEAHLAVNDFELAR.[A]	Q02790 [360-373]
	GEDLTEEEDGGIIR		1	1	1	Q02790	0	1532.71	766.856			0.005093	1.75	[K].GEDLTEEEDGGIIR.[R]	Q02790 [139-152]
	GEGYAKPNEGAIVEVALEGYYK		1	1	2	Q02790	0	2357.17	786.395			8.522e-11	5.24	[R].GEGYAKPNEGAIVEVALEGYYK.[D]	Q02790 [158-179]
	RGEAHLAVNDFELAR		1	1	1	Q02790	1	1697.87	566.626			0.009173	2.33	[R].RGEAHLAVNDFELAR.[A]	Q02790 [359-373]
	VGEVCHITCKPEYAYGSAGSPPK	2xCarbamidomethyl [C5; C9]	1	1	1	Q02790	0	2507.17	836.402			2.052e-13	4.9	[K].VGEVCHITCKPEYAYGSAGSPPK.[I]	Q02790 [99-121]
	VLQLYPNNK		1	1	1	Q02790	0	1088.61	544.808			0.003	2.63	[K].VLQLYPNNK.[A]	Q02790 [379-387]	3.48142e+06	25.78
P62241	Small ribosomal subunit protein eS8 OS=Homo sapiens OX=9606 GN=RPS8 PE=1 SV=2	28.14	45	9	10	9	208	24.2	10.32
	Sequence	Modifications	# Protein Groups	# Proteins	# PSMs	Master Protein Accessions	# Missed Cleavages	Theo. MH+ [Da]	m/z [Da] (by Search Engine): Sequest HT			Percolator PEP (by Search Engine): Sequest HT	XCorr (by Search Engine): Sequest HT	Annotated Sequence	Positions in Master Proteins	Abundance: F1: Sample	Top Apex RT [min]
	ADGYVLEGK		1	1	2	P62241	0	951.478	476.24			0.001653	2.03	[R].ADGYVLEGK.[E]	P62241 [185-193]	17774880	19.67
	ELEFYLR		1	1	1	P62241	0	969.504	485.256			0.09097	2.14	[K].ELEFYLR.[K]	P62241 [194-200]	25170126	34.5
	LDVGNFSWGSECCTR	2xCarbamidomethyl [C12; C13]	1	1	1	P62241	0	1787.75	894.389			2.62e-08	3.67	[R].LDVGNFSWGSECCTR.[K]	P62241 [60-74]	10543014	35.99
	IIDVVYNASNNELVR		1	1	1	P62241	0	1718.91	859.957			1.114e-07	4.3	[R].IIDVVYNASNNELVR.[T]	P62241 [78-92]	31303698	34.86
	ISSLLEEQFQQGK		1	1	1	P62241	0	1506.78	753.895			7.565e-07	3.57	[K].ISSLLEEQFQQGK.[L]	P62241 [158-170]	50342488	32.06
	LTPEEEEILNK		1	1	1	P62241	0	1314.68	657.843			0.0005652	2.28	[K].LTPEEEEILNK.[K]	P62241 [129-139]	35263308	27.44
	LTPEEEEILNKK		1	1	1	P62241	1	1442.77	481.597			0.0003325	2.09	[K].LTPEEEEILNKK.[R]	P62241 [129-140]	2.30261e+06	24.55
	NCIVLIDSTPYR	1xCarbamidomethyl [C2]	1	1	1	P62241	0	1450.74	725.873			4.816e-05	3.22	[K].NCIVLIDSTPYR.[Q]	P62241 [99-110]	20214878	33.8
	YELGRPAANTK		1	1	1	P62241	0	1219.64	610.327			0.0003003	2.82	[K].YELGRPAANTK.[I]	P62241 [27-37]	2.10753e+06	16.86
P62333	26S proteasome regulatory subunit 10B OS=Homo sapiens OX=9606 GN=PSMC6 PE=1 SV=1	28.07	31	11	12	11	389	44.1	7.49
	Sequence	Modifications	# Protein Groups	# Proteins	# PSMs	Master Protein Accessions	# Missed Cleavages	Theo. MH+ [Da]	m/z [Da] (by Search Engine): Sequest HT			Percolator PEP (by Search Engine): Sequest HT	XCorr (by Search Engine): Sequest HT	Annotated Sequence	Positions in Master Proteins	Abundance: F1: Sample	Top Apex RT [min]
	ADHDFVVQEDFMK		1	1	1	P62333	0	1580.7	527.573			0.01517	2.67	[R].ADHDFVVQEDFMK.[A]	P62333 [357-369]
	ALQSVGQIVGEVLK		1	1	1	P62333	0	1440.84	720.926			1.168e-06	3.94	[K].ALQSVGQIVGEVLK.[Q]	P62333 [49-62]	3.21037e+06	44.35
	AVASQLDCNFLK	1xCarbamidomethyl [C8]	1	1	1	P62333	0	1365.68	683.345			8.473e-05	2.63	[R].AVASQLDCNFLK.[V]	P62333 [186-197]	5.04245e+06	31.66
	DHQPCIIFMDEIDAIGGR	1xCarbamidomethyl [C5]	1	1	1	P62333	0	2086.97	696.328			7.237e-09	5.19	[R].DHQPCIIFMDEIDAIGGR.[R]	P62333 [224-241]	3478279	45.73
	DKALQDYR		1	1	1	P62333	1	1008.51	504.761			0.08031	1.52	[R].DKALQDYR.[K]	P62333 [6-13]	537334	14.99
	FSEGTSADR		1	1	1	P62333	0	969.427	485.215			0.01225	1.99	[R].FSEGTSADR.[E]	P62333 [243-251]	867011	11.88
	HGEIDYEAIVK		1	1	2	P62333	0	1273.64	637.325			1.99e-08	4.07	[K].HGEIDYEAIVK.[L]	P62333 [323-333]	4584322	27.37
	IHAGPITK		1	1	1	P62333	0	836.499	418.754			0.0103	2.53	[K].IHAGPITK.[H]	P62333 [315-322]	2.72027e+06	13.99
	LSDGFNGADLR		1	1	1	P62333	0	1164.56	582.787			0.0001234	2.96	[K].LSDGFNGADLR.[N]	P62333 [334-344]	2.97192e+06	26.54
	VGIIPPK		1	1	1	P62333	0	723.476	362.242			0.1186	1.17	[R].VGIIPPK.[G]	P62333 [162-168]	799727	21.94
	VVSSSIVDK		1	1	1	P62333	0	933.525	467.266			0.02987	1.37	[K].VVSSSIVDK.[Y]	P62333 [198-206]	2336811	17.28
P30050	Large ribosomal subunit protein uL11 OS=Homo sapiens OX=9606 GN=RPL12 PE=1 SV=1	28.02	59	7	9	7	165	17.8	9.42
	Sequence	Modifications	# Protein Groups	# Proteins	# PSMs	Master Protein Accessions	# Missed Cleavages	Theo. MH+ [Da]	m/z [Da] (by Search Engine): Sequest HT			Percolator PEP (by Search Engine): Sequest HT	XCorr (by Search Engine): Sequest HT	Annotated Sequence	Positions in Master Proteins	Abundance: F1: Sample	Top Apex RT [min]
	CTGGEVGATSALAPK	1xCarbamidomethyl [C1]	1	1	1	P30050	0	1418.69	709.85			5.126e-10	4.85	[R].CTGGEVGATSALAPK.[I]	P30050 [17-31]	7085274	22.16
	EILGTAQSVGCNVDGR	1xCarbamidomethyl [C11]	1	1	1	P30050	0	1675.81	559.273			0.0006391	3.17	[K].EILGTAQSVGCNVDGR.[H]	P30050 [131-146]	4.79595e+06	26.78
	ELSGTIK		1	1	2	P30050	0	747.425	374.216			0.07678	1.49	[R].ELSGTIK.[E]	P30050 [124-130]	10422344	14.49
	HPHDIIDDINSGAVECPAS	1xCarbamidomethyl [C16]	1	1	1	P30050	0	2046.92	1023.96			3.622e-05	3.13	[R].HPHDIIDDINSGAVECPAS.[-]	P30050 [147-165]
	HSGNITFDEIVNIAR		1	1	2	P30050	0	1685.86	843.434			4.25e-11	4.49	[K].HSGNITFDEIVNIAR.[Q]	P30050 [100-114]	33602528	38.58
	IGPLGLSPK		1	1	1	P30050	0	881.545	441.277			0.0005599	2.77	[K].IGPLGLSPK.[K]	P30050 [32-40]	50801664	28.6
	QAQIEVVPSASALIIK		1	1	1	P30050	0	1666.97	833.994			3.679e-08	3.47	[R].QAQIEVVPSASALIIK.[A]	P30050 [68-83]	19560094	39.99
P35998	26S proteasome regulatory subunit 7 OS=Homo sapiens OX=9606 GN=PSMC2 PE=1 SV=3	27.97	34	14	15	14	433	48.6	5.95
	Sequence	Modifications	# Protein Groups	# Proteins	# PSMs	Master Protein Accessions	# Missed Cleavages	Theo. MH+ [Da]	m/z [Da] (by Search Engine): Sequest HT			Percolator PEP (by Search Engine): Sequest HT	XCorr (by Search Engine): Sequest HT	Annotated Sequence	Positions in Master Proteins	Abundance: F1: Sample	Top Apex RT [min]
	ACLIFFDEIDAIGGAR	1xCarbamidomethyl [C2]	1	1	1	P35998	0	1767.87	884.442			9.195e-08	3.59	[K].ACLIFFDEIDAIGGAR.[F]	P35998 [269-284]
	ALDEGDIALLK		1	1	1	P35998	0	1157.64	579.324			0.0001044	2.69	[R].ALDEGDIALLK.[T]	P35998 [24-34]
	DFLEAVNK		1	1	1	P35998	0	935.483	468.246			0.0581	1.94	[K].DFLEAVNK.[V]	P35998 [408-415]	3737338	28.8
	EVVETPLLHPER		1	1	1	P35998	0	1418.76	473.594			0.02703	1.29	[R].EVVETPLLHPER.[F]	P35998 [189-200]	4.72177e+06	27.68
	FDDGAGGDNEVQR		1	1	1	P35998	0	1379.58	690.296			2.001e-06	2.13	[R].FDDGAGGDNEVQR.[T]	P35998 [285-297]	2720369	16.84
	GVLLFGPPGTGK		1	1	1	P35998	0	1142.66	571.832			0.009824	2.08	[K].GVLLFGPPGTGK.[T]	P35998 [211-222]	6690953	35.61
	KIEFSLPDLEGR		1	1	1	P35998	1	1403.75	468.59			0.02117	2.51	[R].KIEFSLPDLEGR.[T]	P35998 [340-351]	1.49667e+06	37.34
	IEFSLPDLEGR		1	1	1	P35998	0	1275.66	638.332			0.0001523	2.83	[K].IEFSLPDLEGR.[T]	P35998 [341-351]
	IINADSEDPK		1	1	1	P35998	0	1101.54	551.277			0.000965	2.76	[K].IINADSEDPK.[Y]	P35998 [101-110]	2.61565e+06	15.76
	MPDYLGADQR	1xMet-loss [N-Term]	1	1	1	P35998	0	1034.49	517.749			0.003997	1.85	[-].MPDYLGADQR.[K]	P35998 [1-10]
	QTLQSEQPLQVAR		1	1	1	P35998	0	1497.8	749.405			0.01494	1.52	[K].QTLQSEQPLQVAR.[C]	P35998 [85-97]	1.81175e+06	25.23
	QVEDDIQQLLK		1	1	1	P35998	0	1328.71	664.857			7.445e-05	2.25	[K].QVEDDIQQLLK.[K]	P35998 [47-57]
	TYGQSTYSR		1	1	2	P35998	0	1062.49	531.746			0.002459	1.69	[K].TYGQSTYSR.[Q]	P35998 [35-43]	863113	13.8
	VIGSELVQK		1	1	1	P35998	0	972.572	486.792			0.01667	1.66	[R].VIGSELVQK.[Y]	P35998 [240-248]
P18124	Large ribosomal subunit protein uL30 OS=Homo sapiens OX=9606 GN=RPL7 PE=1 SV=1	27.85	42	12	15	12	248	29.2	10.65
	Sequence	Modifications	# Protein Groups	# Proteins	# PSMs	Master Protein Accessions	# Missed Cleavages	Theo. MH+ [Da]	m/z [Da] (by Search Engine): Sequest HT			Percolator PEP (by Search Engine): Sequest HT	XCorr (by Search Engine): Sequest HT	Annotated Sequence	Positions in Master Proteins	Abundance: F1: Sample	Top Apex RT [min]
	AGNFYVPAEPK		1	1	1	P18124	0	1192.6	596.804			0.0005778	2.2	[K].AGNFYVPAEPK.[L]	P18124 [78-88]	26756428	26.85
	EANNFLWPFK		1	1	1	P18124	0	1265.63	633.32			0.0002759	2.98	[K].EANNFLWPFK.[L]	P18124 [203-212]	21700772	44
	EVPAVPETLK		1	1	3	P18124	0	1082.61	541.808			0.004776	2.04	[K].EVPAVPETLK.[K]	P18124 [10-19]	32928370	27.1
	KEVPAVPETLK		1	1	1	P18124	1	1210.7	605.855			8.955e-05	2.54	[K].KEVPAVPETLK.[K]	P18124 [9-19]	2430627	22.17
	KKEVPAVPETLK		1	1	1	P18124	2	1338.8	446.937			0.004673	2.34	[K].KKEVPAVPETLK.[K]	P18124 [8-19]	3.67333e+06	19.89
	IALTDNALIAR		1	1	1	P18124	0	1170.68	585.846			2.108e-05	3.06	[R].IALTDNALIAR.[S]	P18124 [167-177]	22479848	32.46
	MEGVEEK	1xAcetyl [N-Term]	1	1	1	P18124	0	863.382	432.196			0.04327	1.91	[-].MEGVEEK.[K]	P18124 [1-7]
	NFAELK		1	1	1	P18124	0	721.388	361.198			0.1402	1.24	[R].NFAELK.[I]	P18124 [24-29]	7.7176e+06	19.95
	QIFNGTFVK		1	1	1	P18124	0	1053.57	527.291			0.006806	1.67	[R].QIFNGTFVK.[L]	P18124 [116-124]	7449005	30.4
	TTHFVEGGDAGNR		1	1	1	P18124	0	1360.62	680.82			0.004283	1.22	[K].TTHFVEGGDAGNR.[E]	P18124 [224-236]
	TTHFVEGGDAGNREDQINR		1	1	1	P18124	1	2115.98	705.998			3.143e-06	3.43	[K].TTHFVEGGDAGNREDQINR.[L]	P18124 [224-242]
	YGIICMEDLIHEIYTVGK	1xCarbamidomethyl [C5]	1	1	1	P18124	0	2154.06	718.692			0.000735	2.34	[K].YGIICMEDLIHEIYTVGK.[R]	P18124 [182-199]	26721234	51.12
	YGIICMEDLIHEIYTVGK	1xCarbamidomethyl [C5]; 1xOxidation [M6]	1	1	1	P18124	0	2170.06	724.024			0.0005884	1.58	[K].YGIICMEDLIHEIYTVGK.[R]	P18124 [182-199]
P31689	DnaJ homolog subfamily A member 1 OS=Homo sapiens OX=9606 GN=DNAJA1 PE=1 SV=2	27.84	33	9	12	9	397	44.8	7.08
	Sequence	Modifications	# Protein Groups	# Proteins	# PSMs	Master Protein Accessions	# Missed Cleavages	Theo. MH+ [Da]	m/z [Da] (by Search Engine): Sequest HT			Percolator PEP (by Search Engine): Sequest HT	XCorr (by Search Engine): Sequest HT	Annotated Sequence	Positions in Master Proteins	Abundance: F1: Sample	Top Apex RT [min]
	CVLNEGMPIYR	1xCarbamidomethyl [C1]	1	1	1	P31689	0	1351.65	676.33			0.004024	2.3	[K].CVLNEGMPIYR.[R]	P31689 [302-312]
	ETTYYDVLGVKPNATQEELK		1	1	1	P31689	0	2298.15	766.725			1.68e-05	2.49	[K].ETTYYDVLGVKPNATQEELK.[K]	P31689 [4-23]
	GAVECCPNCR	3xCarbamidomethyl [C5; C6; C9]	1	1	2	P31689	0	1222.48	611.742			0.03773	1.46	[K].GAVECCPNCR.[G]	P31689 [145-154]	595171	12.48
	HYNGEAYEDDEHHPR		1	1	2	P31689	0	1868.76	623.591			2.231e-10	3.36	[R].HYNGEAYEDDEHHPR.[G]	P31689 [375-389]
	IHQIGPGMVQQIQSVCMECQGHGER	2xCarbamidomethyl [C16; C19]	1	1	1	P31689	0	2879.32	720.589			0.0004057	2.82	[R].IHQIGPGMVQQIQSVCMECQGHGER.[I]	P31689 [162-186]
	MVKETTYYDVLGVKPNATQEELKK	1xMet-loss [N-Term]	1	1	1	P31689	2	2653.41	664.107			3.403e-09	3.68	[-].MVKETTYYDVLGVKPNATQEELKK.[A]	P31689 [1-24]
	NVVHQLSVTLEDLYNGATR		1	1	1	P31689	0	2129.1	710.372			5.75e-08	5.19	[K].NVVHQLSVTLEDLYNGATR.[K]	P31689 [106-124]	13031090	47.02
	TIVITSHPGQIVK		1	1	1	P31689	0	1392.82	464.945			6.865e-06	2.57	[R].TIVITSHPGQIVK.[H]	P31689 [284-296]	6.65578e+06	25.13
	VNFPENGFLSPDK		1	1	2	P31689	0	1463.72	732.359			0.0002619	3.02	[K].VNFPENGFLSPDK.[L]	P31689 [326-338]
P29692	Elongation factor 1-delta OS=Homo sapiens OX=9606 GN=EEF1D PE=1 SV=5	27.57	47	10	12	9	281	31.1	5.01
	Sequence	Modifications	# Protein Groups	# Proteins	# PSMs	Master Protein Accessions	# Missed Cleavages	Theo. MH+ [Da]	m/z [Da] (by Search Engine): Sequest HT			Percolator PEP (by Search Engine): Sequest HT	XCorr (by Search Engine): Sequest HT	Annotated Sequence	Positions in Master Proteins	Abundance: F1: Sample	Top Apex RT [min]
	ATAPQTQHVSPMR		1	1	1	P29692	0	1423.71	475.242			0.003847	1.45	[R].ATAPQTQHVSPMR.[Q]	P29692 [124-136]	4.67786e+06	15.63
	FEEHVQSVDIAAFNK		1	1	1	P29692	0	1733.85	578.62			2.217e-07	3.31	[K].FEEHVQSVDIAAFNK.[I]	P29692 [266-280]
	FEEHVQSVDIAAFNKI		1	1	1	P29692	1	1846.93	616.317			0.0002647	4.01	[K].FEEHVQSVDIAAFNKI.[-]	P29692 [266-281]	2.58272e+06	37.02
	GVVQELQQAISK		1	1	1	P29692	0	1299.73	650.367			7.485e-05	3	[R].GVVQELQQAISK.[L]	P29692 [96-107]	16709706	38.16
	IASLEVENQSLR		1	1	2	P29692	0	1358.73	679.868			3.069e-06	3.01	[R].IASLEVENQSLR.[G]	P29692 [84-95]	13311048	27.58
	LNVLEK		1	1	1	P29692	0	715.435	358.221			0.09798	1.47	[R].LNVLEK.[S]	P29692 [112-117]
	SLAGSSGPGASSGTSGDHGELVVR		1	1	1	P29692	0	2185.05	1093.03			1.428e-10	3.36	[K].SLAGSSGPGASSGTSGDHGELVVR.[I]	P29692 [60-83]
	SIQLDGLVWGASK		1	1	1	P29692	0	1373.74	687.375			1.617e-05	2.75	[R].SIQLDGLVWGASK.[L]	P29692 [220-232]	5.80109e+06	40.24
	SSILLDVKPWDDETDMAQLEACVR	1xCarbamidomethyl [C22]	1	1	1	P29692	0	2791.33	931.113			0.005979	2.15	[K].SSILLDVKPWDDETDMAQLEACVR.[S]	P29692 [196-219]	15230235	45.13
	SSILLDVKPWDDETDMAQLEACVR	1xCarbamidomethyl [C22]; 1xOxidation [M16]	1	1	1	P29692	0	2807.32	936.456			0.002324	2.33	[K].SSILLDVKPWDDETDMAQLEACVR.[S]	P29692 [196-219]	9281378	40.88
	KLQIQCVVEDDK	1xCarbamidomethyl [C6]	2	2	1	P29692; P24534	1	1474.76	737.883			0.05917	1.2	[RK].KLQIQCVVEDDK.[V]	P29692 [242-253]; P24534 [186-197]
P12236	ADP/ATP translocase 3 OS=Homo sapiens OX=9606 GN=SLC25A6 PE=1 SV=4	27.53	34	8	11	3	298	32.8	9.74
	Sequence	Modifications	# Protein Groups	# Proteins	# PSMs	Master Protein Accessions	# Missed Cleavages	Theo. MH+ [Da]	m/z [Da] (by Search Engine): Sequest HT			Percolator PEP (by Search Engine): Sequest HT	XCorr (by Search Engine): Sequest HT	Annotated Sequence	Positions in Master Proteins	Abundance: F1: Sample	Top Apex RT [min]
	DFLAGGIAAAISK		1	1	1	P12236	0	1233.68	617.345			2.125e-05	2.85	[K].DFLAGGIAAAISK.[T]	P12236 [11-23]	3.98929e+06	41.21
	MTEQAISFAK	1xMet-loss+Acetyl [N-Term]	1	1	1	P12236	0	1036.53	518.77			0.001172	2.49	[-].MTEQAISFAK.[D]	P12236 [1-10]	4.38299e+06	30.84
	YFAGNLASGGAAGATSLCFVYPLDFAR	1xCarbamidomethyl [C18]	1	2	1	P12236	0	2796.35	932.792			2.628e-13	6.91	[R].YFAGNLASGGAAGATSLCFVYPLDFAR.[T]	P12236 [112-138]	3401035	50.5
	EQGVLSFWR		2	2	1	P12236; P05141	0	1121.57	561.291			0.002133	2.4	[K].EQGVLSFWR.[G]	P12236 [64-72]; P05141 [64-72]	5.93939e+06	38.67
	GAWSNVLR		2	3	2	P12236; P05141	0	902.484	451.746			0.03646	2.04	[K].GAWSNVLR.[G]	P12236 [273-280]; P05141 [273-280]	3796730	27.76
	GMGGAFVLVLYDEIKK		2	3	2	P12236; P05141	1	1739.94	580.651			0.0003413	1.95	[R].GMGGAFVLVLYDEIKK.[VY]	P12236 [281-296]; P05141 [281-296]
	LLLQVQHASK		2	3	2	P12236; P05141	0	1136.68	568.842			0.000344	2.55	[K].LLLQVQHASK.[Q]	P12236 [34-43]; P05141 [34-43]	5372246	21.62
	TAVAPIER		2	4	2	P12236; P05141	0	856.489	428.748			0.03091	1.96	[K].TAVAPIER.[V]	P12236 [24-31]; P05141 [24-31]	9630860	17.24
P62750	Large ribosomal subunit protein uL23 OS=Homo sapiens OX=9606 GN=RPL23A PE=1 SV=1	27.48	49	12	16	12	156	17.7	10.45
	Sequence	Modifications	# Protein Groups	# Proteins	# PSMs	Master Protein Accessions	# Missed Cleavages	Theo. MH+ [Da]	m/z [Da] (by Search Engine): Sequest HT			Percolator PEP (by Search Engine): Sequest HT	XCorr (by Search Engine): Sequest HT	Annotated Sequence	Positions in Master Proteins	Abundance: F1: Sample	Top Apex RT [min]
	EAPAPPK		1	1	1	P62750	0	709.388	355.197			0.1001	1.08	[K].EAPAPPK.[A]	P62750 [8-14]	1.27472e+06	10.48
	FPLTTESAMK		1	1	3	P62750	0	1124.57	562.787			0.0005957	2.52	[K].FPLTTESAMK.[K]	P62750 [79-88]	11849286	27.7
	KEAPAPPK		1	1	1	P62750	1	837.483	419.244			0.04994	1.31	[K].KEAPAPPK.[A]	P62750 [7-14]	1.2196e+06	7.32
	KIEDNNTLVFIVDVK		1	1	2	P62750	1	1746.96	873.986			0.008404	1.84	[K].KIEDNNTLVFIVDVK.[A]	P62750 [89-103]
	KLYDIDVAK		1	1	1	P62750	1	1064.6	532.804			4.601e-05	2.72	[K].KLYDIDVAK.[V]	P62750 [115-123]
	LAPDYDALDVANK		1	1	1	P62750	0	1404.7	702.852			2.159e-05	2.36	[R].LAPDYDALDVANK.[I]	P62750 [140-152]	29986266	30.83
	LDHYAIIK		1	1	1	P62750	0	972.551	486.78			0.0004161	2.37	[K].LDHYAIIK.[F]	P62750 [71-78]	8144168	22.07
	IEDNNTLVFIVDVK		1	1	1	P62750	0	1618.87	809.94			0.0001121	2.21	[K].IEDNNTLVFIVDVK.[A]	P62750 [90-103]	6.707e+06	42.44
	LYDIDVAK		1	1	1	P62750	0	936.504	468.756			0.005987	1.43	[K].LYDIDVAK.[V]	P62750 [116-123]	22672684	26.73
	NKLDHYAIIK		1	1	2	P62750	1	1214.69	607.85			0.000674	2.46	[R].NKLDHYAIIK.[F]	P62750 [69-78]	2.8579e+06	21.38
	VNTLIRPDGEK		1	1	1	P62750	0	1241.68	414.567			0.002532	3.11	[K].VNTLIRPDGEK.[K]	P62750 [124-134]	16454765	18.49
	VNTLIRPDGEKK		1	1	1	P62750	1	1369.78	685.395			9.65e-05	2.3	[K].VNTLIRPDGEKK.[A]	P62750 [124-135]
P62328	Thymosin beta-4 OS=Homo sapiens OX=9606 GN=TMSB4X PE=1 SV=2	27.31	80	7	11	5	44	5.1	5.06
	Sequence	Modifications	# Protein Groups	# Proteins	# PSMs	Master Protein Accessions	# Missed Cleavages	Theo. MH+ [Da]	m/z [Da] (by Search Engine): Sequest HT			Percolator PEP (by Search Engine): Sequest HT	XCorr (by Search Engine): Sequest HT	Annotated Sequence	Positions in Master Proteins	Abundance: F1: Sample	Top Apex RT [min]
	KTETQEKNPLPSK	1xBiotin [K7]	1	1	2	P62328	2	1725.88	575.967			0.002564	3.04	[K].KTETQEKNPLPSK.[E]	P62328 [20-32]	2303704	22.6
	MSDKPDMAEIEK	1xMet-loss+Acetyl [N-Term]	1	1	1	P62328	0	1304.6	652.806			0.0001453	2.22	[-].MSDKPDMAEIEK.[F]	P62328 [1-12]
	MSDKPDMAEIEK	1xOxidation [M7]; 1xMet-loss+Acetyl [N-Term]	1	1	1	P62328	0	1320.6	660.804			3.945e-06	2.46	[-].MSDKPDMAEIEK.[F]	P62328 [1-12]	5.24687e+06	16.82
	MSDKPDMAEIEKFDK	1xMet-loss+Acetyl [N-Term]	1	1	1	P62328	1	1694.79	565.605			5.271e-08	3.84	[-].MSDKPDMAEIEKFDK.[S]	P62328 [1-15]	31043444	30.16
	MSDKPDMAEIEKFDK	1xOxidation [M7]; 1xMet-loss+Acetyl [N-Term]	1	1	1	P62328	1	1710.79	570.934			0.0003438	2.63	[-].MSDKPDMAEIEKFDK.[S]	P62328 [1-15]	1653939	24.46
	MSDKPDMAEIEKFDK	1xBiotin [K12]; 1xMet-loss+Acetyl [N-Term]	1	1	1	P62328	1	1920.87	960.935			1.191e-06	2.72	[-].MSDKPDMAEIEKFDK.[S]	P62328 [1-15]
	NPLPSKETIEQEK	1xBiotin [K6]	1	1	1	P62328	1	1738.87	869.94			0.001552	1.81	[K].NPLPSKETIEQEK.[Q]	P62328 [27-39]
	TETQEKNPLPSK	1xBiotin [K6]	1	1	1	P62328	1	1597.79	799.401			1.225e-05	3.52	[K].TETQEKNPLPSK.[E]	P62328 [21-32]	6284692	25.75
	ETIEQEK		2	2	1	P62328; P63313	0	876.431	438.719			0.0356	1.15	[K].ETIEQEK.[QR]	P62328 [33-39]; P63313 [33-39]	7914423	8.93
	KTETQEK	1xBiotin [K1]	2	3	1	P62328; P63313	1	1089.52	545.266			0.01662	2.22	[K].KTETQEK.[N]	P62328 [20-26]; P63313 [20-26]	891995	13.52
P17980	26S proteasome regulatory subunit 6A OS=Homo sapiens OX=9606 GN=PSMC3 PE=1 SV=3	27.28	36	11	12	11	439	49.2	5.24
	Sequence	Modifications	# Protein Groups	# Proteins	# PSMs	Master Protein Accessions	# Missed Cleavages	Theo. MH+ [Da]	m/z [Da] (by Search Engine): Sequest HT			Percolator PEP (by Search Engine): Sequest HT	XCorr (by Search Engine): Sequest HT	Annotated Sequence	Positions in Master Proteins	Abundance: F1: Sample	Top Apex RT [min]
	AMEVDERPTEQYSDIGGLDK		1	1	1	P17980	0	2253.03	751.68			5.139e-07	3.58	[K].AMEVDERPTEQYSDIGGLDK.[Q]	P17980 [174-193]
	AVCVEAGMIALR	1xCarbamidomethyl [C3]	1	1	1	P17980	0	1289.67	645.338			0.002804	2.16	[K].AVCVEAGMIALR.[R]	P17980 [398-409]	2.64376e+06	34.55
	DSYLILETLPTEYDSR		1	1	1	P17980	0	1914.93	957.976			1.042e-05	3.3	[K].DSYLILETLPTEYDSR.[V]	P17980 [156-171]	4347516	44.78
	EKAPSIIFIDELDAIGTK		1	1	1	P17980	1	1960.06	654.028			2.031e-05	4.18	[K].EKAPSIIFIDELDAIGTK.[R]	P17980 [277-294]	5740289	45.49
	EKFENLGIQPPK		1	1	1	P17980	1	1399.76	700.385			0.001001	1.41	[K].EKFENLGIQPPK.[G]	P17980 [210-221]
	GATELTHEDYMEGILEVQAK		1	1	1	P17980	0	2234.06	745.362			7.1e-06	3.51	[R].GATELTHEDYMEGILEVQAK.[K]	P17980 [411-430]	4802581	37.25
	LLDSEIK		1	1	1	P17980	0	817.467	409.237			0.1546	1.49	[R].LLDSEIK.[I]	P17980 [47-53]	766273	21.78
	MSTEEIIQR		1	1	2	P17980	0	1106.55	553.78			0.002609	1.77	[K].MSTEEIIQR.[T]	P17980 [36-44]	2.34023e+06	23.53
	QTYFLPVIGLVDAEK		1	1	1	P17980	0	1692.92	846.966			1.823e-05	3.31	[R].QTYFLPVIGLVDAEK.[L]	P17980 [130-144]	4284413	49.52
	TMLELLNQLDGFQPNTQVK		1	1	1	P17980	0	2189.13	730.381			8.998e-07	3.68	[R].TMLELLNQLDGFQPNTQVK.[V]	P17980 [309-327]	3632681	49.27
	VTHELQAMK		1	1	1	P17980	0	1056.55	352.854			0.008953	1.63	[R].VTHELQAMK.[D]	P17980 [62-70]	1.08343e+06	15.04
P05023	Sodium/potassium-transporting ATPase subunit alpha-1 OS=Homo sapiens OX=9606 GN=ATP1A1 PE=1 SV=1	27.2	16	12	13	10	1023	112.8	5.49
	Sequence	Modifications	# Protein Groups	# Proteins	# PSMs	Master Protein Accessions	# Missed Cleavages	Theo. MH+ [Da]	m/z [Da] (by Search Engine): Sequest HT			Percolator PEP (by Search Engine): Sequest HT	XCorr (by Search Engine): Sequest HT	Annotated Sequence	Positions in Master Proteins	Abundance: F1: Sample	Top Apex RT [min]
	AAEILAR		1	2	2	P05023	0	743.441	372.224			0.1048	1.93	[R].AAEILAR.[D]	P05023 [68-74]	3.53407e+06	17.54
	ACVVHGSDLK	1xCarbamidomethyl [C2]	1	2	1	P05023	0	1085.54	362.519			0.004913	1.61	[K].ACVVHGSDLK.[D]	P05023 [662-671]
	ADIGVAMGIAGSDVSK		1	2	1	P05023	0	1490.75	745.88			4.101e-08	4.02	[K].ADIGVAMGIAGSDVSK.[Q]	P05023 [728-743]
	AVAGDASESALLK		1	1	1	P05023	0	1231.65	616.335			5.468e-05	2.76	[R].AVAGDASESALLK.[C]	P05023 [446-458]	5397263	24.34
	AVFQANQENLPILK		1	1	1	P05023	0	1584.87	792.942			1.779e-07	2.66	[R].AVFQANQENLPILK.[R]	P05023 [431-444]	2.51793e+06	36.54
	GVGIISEGNETVEDIAAR		1	3	1	P05023	0	1829.92	915.467			0.05483	1.51	[K].GVGIISEGNETVEDIAAR.[L]	P05023 [630-647]
	MSINAEEVVVGDLVEVK		1	1	1	P05023	0	1830.95	915.981			1.334e-06	2.35	[K].MSINAEEVVVGDLVEVK.[G]	P05023 [178-194]
	NIAFFSTNCVEGTAR	1xCarbamidomethyl [C9]	1	1	1	P05023	0	1686.79	843.898			0.0001577	3.04	[R].NIAFFSTNCVEGTAR.[G]	P05023 [241-255]
	NSVFQQGMK		1	3	1	P05023	0	1038.5	519.756			0.006731	1.68	[R].NSVFQQGMK.[N]	P05023 [942-950]
	SPDFTNENPLETR		1	1	2	P05023	0	1519.7	760.355			3.045e-06	2.9	[R].SPDFTNENPLETR.[N]	P05023 [228-240]	2604675	30.18
	VDNSSLTGESEPQTR		2	4	1	P20648; P05023	0	1619.75	810.38			1.641e-06	2.79	[K].VDNSSLTGESEPQTR.[S]	P20648 [224-238]; P05023 [213-227]
	VIMVTGDHPITAK		2	6	1	P20648; P05023	0	1381.75	461.257			4.589e-07	3.08	[KR].VIMVTGDHPITAK.[A]	P20648 [624-636]; P05023 [613-625]	2198802	23.95
P35606	Coatomer subunit beta' OS=Homo sapiens OX=9606 GN=COPB2 PE=1 SV=2	27.03	14	10	11	10	906	102.4	5.27
	Sequence	Modifications	# Protein Groups	# Proteins	# PSMs	Master Protein Accessions	# Missed Cleavages	Theo. MH+ [Da]	m/z [Da] (by Search Engine): Sequest HT			Percolator PEP (by Search Engine): Sequest HT	XCorr (by Search Engine): Sequest HT	Annotated Sequence	Positions in Master Proteins	Abundance: F1: Sample	Top Apex RT [min]
	AAESLADPTEYENLFPGLK		1	1	1	P35606	0	2065.01	1033.02			7.726e-09	4.3	[K].AAESLADPTEYENLFPGLK.[E]	P35606 [784-802]
	DNNQFASASLDR		1	1	1	P35606	0	1337.61	669.31			0.0001145	3.05	[K].DNNQFASASLDR.[T]	P35606 [154-165]	949312	23.85
	HSEVQQANLK		1	1	2	P35606	0	1153.6	577.301			5.003e-08	3.06	[K].HSEVQQANLK.[A]	P35606 [319-328]	1038821	11.63
	IAYQLAVEAESEQK		1	1	1	P35606	0	1578.8	789.906			2.026e-07	3.97	[K].IAYQLAVEAESEQK.[W]	P35606 [656-669]
	LPEAAFLAR		1	1	1	P35606	0	987.562	494.285			0.00246	2.04	[R].LPEAAFLAR.[T]	P35606 [751-759]	3721221	31.98
	QLAELAISK		1	1	1	P35606	0	972.572	486.79			0.0102	1.48	[K].QLAELAISK.[C]	P35606 [672-680]
	SFGSAQEFAWAHDSSEYAIR		1	1	1	P35606	0	2259.01	753.676			3.368e-09	3.58	[K].SFGSAQEFAWAHDSSEYAIR.[E]	P35606 [387-406]
	SVNGLAFYDWDNTELIR		1	1	1	P35606	0	2012.97	1006.99			1.257e-09	4.77	[R].SVNGLAFYDWDNTELIR.[R]	P35606 [443-459]
	TFEVCDLPVR	1xCarbamidomethyl [C5]	1	1	1	P35606	0	1235.61	618.31			0.008007	2.27	[K].TFEVCDLPVR.[A]	P35606 [52-61]
	VLPTIPK		1	1	1	P35606	0	767.503	384.255			0.07302	1.29	[K].VLPTIPK.[E]	P35606 [609-615]	2.05815e+06	25.83
O14744	Protein arginine N-methyltransferase 5 OS=Homo sapiens OX=9606 GN=PRMT5 PE=1 SV=4	26.92	21	10	11	10	637	72.6	6.29
	Sequence	Modifications	# Protein Groups	# Proteins	# PSMs	Master Protein Accessions	# Missed Cleavages	Theo. MH+ [Da]	m/z [Da] (by Search Engine): Sequest HT			Percolator PEP (by Search Engine): Sequest HT	XCorr (by Search Engine): Sequest HT	Annotated Sequence	Positions in Master Proteins	Abundance: F1: Sample	Top Apex RT [min]
	AAILPTSIFLTNK		1	1	1	O14744	0	1388.81	694.911			5.448e-05	2.46	[K].AAILPTSIFLTNK.[K]	O14744 [228-240]
	DDIIENAPTTHTEEYSGEEK		1	1	1	O14744	0	2278	760.006			7.471e-10	4.63	[R].DDIIENAPTTHTEEYSGEEK.[T]	O14744 [165-184]
	DLNCVPEIADTLGAVAK	1xCarbamidomethyl [C4]	1	1	1	O14744	0	1785.91	595.975			0.0002211	2.11	[R].DLNCVPEIADTLGAVAK.[Q]	O14744 [19-35]
	DPMIDNNR		1	1	1	O14744	0	974.436	487.725			0.1562	1.82	[R].DPMIDNNR.[Y]	O14744 [527-534]	896635	15.04
	EFIQEPAK		1	1	1	O14744	0	961.499	481.253			0.009969	1.65	[R].EFIQEPAK.[N]	O14744 [53-60]	2.81096e+06	20.8
	EGQTICVR	1xCarbamidomethyl [C6]	1	1	2	O14744	0	962.472	481.74			0.01991	1.69	[R].EGQTICVR.[F]	O14744 [594-601]	1.57584e+06	16.25
	GPLVNASLR		1	1	1	O14744	0	926.542	463.776			0.09373	2.45	[R].GPLVNASLR.[A]	O14744 [369-377]	2.82465e+06	23.99
	IAVALEIGADLPSNHVIDR		1	1	1	O14744	0	2003.09	668.37			0.0002538	2.81	[R].IAVALEIGADLPSNHVIDR.[W]	O14744 [202-220]
	VPEEEKDTNVQVLMVLGAGR		1	1	1	O14744	1	2184.13	728.714			6.075e-09	5.41	[R].VPEEEKDTNVQVLMVLGAGR.[G]	O14744 [349-368]
	VPLVAPEDLR		1	1	1	O14744	0	1108.64	554.822			0.02078	1.88	[R].VPLVAPEDLR.[D]	O14744 [155-164]	7.31923e+06	31.23
P04843	Dolichyl-diphosphooligosaccharide--protein glycosyltransferase subunit 1 OS=Homo sapiens OX=9606 GN=RPN1 PE=1 SV=1	26.89	29	14	14	14	607	68.5	6.38
	Sequence	Modifications	# Protein Groups	# Proteins	# PSMs	Master Protein Accessions	# Missed Cleavages	Theo. MH+ [Da]	m/z [Da] (by Search Engine): Sequest HT			Percolator PEP (by Search Engine): Sequest HT	XCorr (by Search Engine): Sequest HT	Annotated Sequence	Positions in Master Proteins	Abundance: F1: Sample	Top Apex RT [min]
	ATSFLLALEPELEAR		1	1	1	P04843	0	1659.9	830.455			0.003949	2.1	[R].ATSFLLALEPELEAR.[L]	P04843 [66-80]
	DVPAYSQDTFK		1	1	1	P04843	0	1270.6	635.803			0.001072	1.45	[R].DVPAYSQDTFK.[V]	P04843 [205-215]	1.53057e+06	25.83
	FPLFGGWK		1	1	1	P04843	0	951.509	476.259			0.006077	1.6	[R].FPLFGGWK.[T]	P04843 [320-327]
	FVDHVFDEQVIDSLTVK		1	1	1	P04843	0	1991.01	664.342			1.684e-05	3.49	[R].FVDHVFDEQVIDSLTVK.[I]	P04843 [355-371]	2.08255e+06	41.65
	GEDEEENNLEVR		1	1	1	P04843	0	1432.62	716.818			7.879e-05	2.89	[K].GEDEEENNLEVR.[E]	P04843 [90-101]	2.94196e+06	19.02
	HFDETVNR		1	1	1	P04843	0	1017.47	509.242			0.00541	2.08	[R].HFDETVNR.[Y]	P04843 [495-502]	1.02416e+06	13.61
	LAHLGVQVK		1	1	1	P04843	0	964.594	482.799			0.03866	1.51	[R].LAHLGVQVK.[G]	P04843 [81-89]
	LPVALDPGAK		1	1	1	P04843	0	980.578	490.791			0.0001549	2.53	[K].LPVALDPGAK.[I]	P04843 [117-126]	2.79812e+06	27.66
	NIEIDSPYEISR		1	1	1	P04843	0	1435.71	718.359			0.01077	1.78	[K].NIEIDSPYEISR.[A]	P04843 [380-391]	3.02172e+06	32.1
	SEDLLDYGPFR		1	1	1	P04843	0	1311.62	656.316			0.001412	2.9	[R].SEDLLDYGPFR.[D]	P04843 [194-204]
	TVDLSSHLAK		1	1	1	P04843	0	1070.58	535.798			0.09594	0.85	[R].TVDLSSHLAK.[V]	P04843 [39-48]
	VACITEQVLTLVNK	1xCarbamidomethyl [C3]	1	1	1	P04843	0	1587.88	794.444			0.000207	1.75	[K].VACITEQVLTLVNK.[R]	P04843 [475-488]	1.79251e+06	42.37
	VIEVSHWGNIAVEENVDLK		1	1	1	P04843	0	2151.11	717.708			0.06897	2.28	[R].VIEVSHWGNIAVEENVDLK.[H]	P04843 [233-251]
	VTAEVVLAHLGGGSTSR		1	1	1	P04843	0	1653.89	551.97			2.043e-07	3.5	[K].VTAEVVLAHLGGGSTSR.[A]	P04843 [49-65]
P52292	Importin subunit alpha-1 OS=Homo sapiens OX=9606 GN=KPNA2 PE=1 SV=1	26.87	28	11	11	11	529	57.8	5.4
	Sequence	Modifications	# Protein Groups	# Proteins	# PSMs	Master Protein Accessions	# Missed Cleavages	Theo. MH+ [Da]	m/z [Da] (by Search Engine): Sequest HT			Percolator PEP (by Search Engine): Sequest HT	XCorr (by Search Engine): Sequest HT	Annotated Sequence	Positions in Master Proteins	Abundance: F1: Sample	Top Apex RT [min]
	EATWTMSNITAGR		1	1	1	P52292	0	1437.68	719.346			4.029e-05	2.87	[K].EATWTMSNITAGR.[Q]	P52292 [354-366]	4.39189e+06	31.87
	EKQPPIDNIIR		1	1	1	P52292	1	1322.74	441.586			0.004271	1.98	[R].EKQPPIDNIIR.[A]	P52292 [107-117]	2876173	25.9
	FVSFLGR		1	1	1	P52292	0	825.462	413.237			0.09621	1.56	[K].FVSFLGR.[T]	P52292 [124-130]	3.32382e+06	32.64
	GINSSNVENQLQATQAAR		1	1	1	P52292	0	1900.95	950.98			2.528e-08	4.79	[K].GINSSNVENQLQATQAAR.[K]	P52292 [84-101]
	IEVNVELR		1	1	1	P52292	0	971.552	486.283			0.02165	1.57	[R].IEVNVELR.[K]	P52292 [32-39]
	LLGASELPIVTPALR		1	1	1	P52292	0	1549.93	775.47			3.801e-06	3.91	[K].LLGASELPIVTPALR.[A]	P52292 [301-315]	4840786	43.2
	MSTNENANTPAAR	1xMet-loss+Acetyl [N-Term]	1	1	1	P52292	0	1287.59	644.295			3.614e-05	2.68	[-].MSTNENANTPAAR.[L]	P52292 [1-13]	924534	14.01
	NKNPAPPIDAVEQILPTLVR		1	1	1	P52292	1	2185.23	729.083			1.767e-05	3.73	[R].NKNPAPPIDAVEQILPTLVR.[L]	P52292 [239-258]	7.88105e+06	47.11
	NNQGTVNWSVDDIVK		1	1	1	P52292	0	1688.82	844.918			7.139e-08	4.15	[R].NNQGTVNWSVDDIVK.[G]	P52292 [69-83]	5.54971e+06	35.64
	NVSSFPDDATSPLQENR		1	1	1	P52292	0	1876.87	938.935			3.034e-07	2.72	[R].NVSSFPDDATSPLQENR.[N]	P52292 [52-68]
	TGVVPQLVK		1	1	1	P52292	0	940.583	470.795			0.001692	2.03	[K].TGVVPQLVK.[L]	P52292 [292-300]	3167339	27.74
P47756	F-actin-capping protein subunit beta OS=Homo sapiens OX=9606 GN=CAPZB PE=1 SV=5	26.87	44	10	14	10	272	30.6	6
	Sequence	Modifications	# Protein Groups	# Proteins	# PSMs	Master Protein Accessions	# Missed Cleavages	Theo. MH+ [Da]	m/z [Da] (by Search Engine): Sequest HT			Percolator PEP (by Search Engine): Sequest HT	XCorr (by Search Engine): Sequest HT	Annotated Sequence	Positions in Master Proteins	Abundance: F1: Sample	Top Apex RT [min]
	DETVSDCSPHIANIGR	1xCarbamidomethyl [C7]	1	1	1	P47756	0	1770.81	885.924			4.17e-07	2.73	[K].DETVSDCSPHIANIGR.[L]	P47756 [200-215]
	DYLLCDYNR	1xCarbamidomethyl [C5]	1	1	1	P47756	0	1231.54	616.274			0.01288	1.67	[K].DYLLCDYNR.[D]	P47756 [58-66]	7401771	30.04
	KLEVEANNAFDQYR		1	1	2	P47756	1	1696.83	848.917			0.0001647	1.79	[R].KLEVEANNAFDQYR.[D]	P47756 [95-108]
	LPPQQIEK		1	1	2	P47756	0	952.546	476.777			0.0114	1.39	[R].LPPQQIEK.[N]	P47756 [16-23]	4.83369e+06	17.08
	LTSTVMLWLQTNK		1	1	1	P47756	0	1534.83	767.92			0.0006743	2.16	[K].LTSTVMLWLQTNK.[S]	P47756 [169-181]
	MSDQQLDCALDLMR	1xCarbamidomethyl [C8]; 1xMet-loss+Acetyl [N-Term]	1	1	1	P47756	0	1606.72	803.858			0.09619	1.2	[-].MSDQQLDCALDLMR.[R]	P47756 [1-14]
	NDLVEALKR		1	1	1	P47756	1	1057.6	529.303			0.01378	2.13	[K].NDLVEALKR.[K]	P47756 [260-268]	1.13664e+06	24.13
	SGSGTMNLGGSLTR		1	1	1	P47756	0	1337.65	669.329			5.372e-08	3.37	[K].SGSGTMNLGGSLTR.[Q]	P47756 [182-195]	16442232	25.57
	SGSGTMNLGGSLTR	1xOxidation [M6]	1	1	1	P47756	0	1353.64	677.32			0.003686	1.49	[K].SGSGTMNLGGSLTR.[Q]	P47756 [182-195]
	STLNEIYFGK		1	1	1	P47756	0	1171.6	586.304			0.003343	1.76	[R].STLNEIYFGK.[T]	P47756 [226-235]	8.1151e+06	31.73
	YDPPLEDGAMPSAR		1	1	1	P47756	0	1518.69	759.85			5.609e-06	2.96	[K].YDPPLEDGAMPSAR.[L]	P47756 [79-92]	8176007	28.61
	YDPPLEDGAMPSAR	1xOxidation [M10]	1	1	1	P47756	0	1534.68	767.847			0.0008282	1.92	[K].YDPPLEDGAMPSAR.[L]	P47756 [79-92]	746248	24.03
P27824	Calnexin OS=Homo sapiens OX=9606 GN=CANX PE=1 SV=2	26.79	21	9	11	9	592	67.5	4.6
	Sequence	Modifications	# Protein Groups	# Proteins	# PSMs	Master Protein Accessions	# Missed Cleavages	Theo. MH+ [Da]	m/z [Da] (by Search Engine): Sequest HT			Percolator PEP (by Search Engine): Sequest HT	XCorr (by Search Engine): Sequest HT	Annotated Sequence	Positions in Master Proteins	Abundance: F1: Sample	Top Apex RT [min]
	APVPTGEVYFADSFDR		1	1	1	P27824	0	1770.83	590.95			0.01127	2.45	[K].APVPTGEVYFADSFDR.[G]	P27824 [62-77]
	EIEDPEDR		1	1	2	P27824	0	1002.44	501.725			0.03605	1.53	[R].EIEDPEDR.[K]	P27824 [275-282]	2.83989e+06	14.72
	GTLSGWILSK		1	1	1	P27824	0	1061.6	531.303			0.00107	2.56	[R].GTLSGWILSK.[A]	P27824 [78-87]	6034601	36.12
	KPEDWDERPK		1	1	1	P27824	0	1299.63	433.883			0.0005188	1.77	[R].KPEDWDERPK.[I]	P27824 [283-292]
	LNKPFLFDTKPLIVQYEVNFQNGIECGGAYVK	1xCarbamidomethyl [C26]	1	1	1	P27824	0	3701.9	926.232			2.282e-12	6.26	[K].LNKPFLFDTKPLIVQYEVNFQNGIECGGAYVK.[L]	P27824 [135-166]
	IPNPDFFEDLEPFR		1	1	2	P27824	0	1735.83	868.415			3.954e-07	4.02	[K].IPNPDFFEDLEPFR.[M]	P27824 [402-415]	5.11281e+06	48.98
	IVDDWANDGWGLK		1	1	1	P27824	0	1488.71	744.86			6.276e-07	3.23	[R].IVDDWANDGWGLK.[K]	P27824 [446-458]	7.4055e+06	38.16
	TGIYEEK		1	1	1	P27824	0	839.415	420.212			0.04012	1.72	[K].TGIYEEK.[H]	P27824 [211-217]	4.09671e+06	14.34
	TPELNLDQFHDK		1	1	1	P27824	0	1456.71	486.241			0.0001888	2.86	[K].TPELNLDQFHDK.[T]	P27824 [171-182]	10910640	29.35
P62081	Small ribosomal subunit protein eS7 OS=Homo sapiens OX=9606 GN=RPS7 PE=1 SV=1	26.72	51	7	8	7	194	22.1	10.1
	Sequence	Modifications	# Protein Groups	# Proteins	# PSMs	Master Protein Accessions	# Missed Cleavages	Theo. MH+ [Da]	m/z [Da] (by Search Engine): Sequest HT			Percolator PEP (by Search Engine): Sequest HT	XCorr (by Search Engine): Sequest HT	Annotated Sequence	Positions in Master Proteins	Abundance: F1: Sample	Top Apex RT [min]
	AIIIFVPVPQLK		1	1	1	P62081	0	1337.86	669.433			0.0003859	2.73	[K].AIIIFVPVPQLK.[S]	P62081 [59-70]	17769346	47.98
	DVNFEFPEFQL		1	1	1	P62081	0	1384.64	692.825			0.005339	1.96	[K].DVNFEFPEFQL.[-]	P62081 [184-194]
	EIEVGGGR		1	1	1	P62081	0	816.421	408.716			0.01624	1.86	[K].EIEVGGGR.[K]	P62081 [50-57]	15741058	14.37
	ELNITAAK		1	1	1	P62081	0	859.488	430.248			0.01411	2.1	[R].ELNITAAK.[E]	P62081 [42-49]	16547091	20.11
	HVVFIAQR		1	1	1	P62081	0	969.563	485.285			0.02274	1.98	[K].HVVFIAQR.[R]	P62081 [91-98]
	IVKPNGEKPDEFESGISQALLELEMNSDLK		1	1	2	P62081	0	3330.68	833.429			1.191e-09	6.77	[K].IVKPNGEKPDEFESGISQALLELEMNSDLK.[A]	P62081 [8-37]	31929284	47.65
	TLTAVHDAILEDLVFPSEIVGK		1	1	1	P62081	0	2367.28	789.769			5.994e-10	5.1	[R].TLTAVHDAILEDLVFPSEIVGK.[R]	P62081 [121-142]	47933568	49.54
Q15366	Poly(rC)-binding protein 2 OS=Homo sapiens OX=9606 GN=PCBP2 PE=1 SV=1	26.68	36	9	11	4	365	38.6	6.79
	Sequence	Modifications	# Protein Groups	# Proteins	# PSMs	Master Protein Accessions	# Missed Cleavages	Theo. MH+ [Da]	m/z [Da] (by Search Engine): Sequest HT			Percolator PEP (by Search Engine): Sequest HT	XCorr (by Search Engine): Sequest HT	Annotated Sequence	Positions in Master Proteins	Abundance: F1: Sample	Top Apex RT [min]
	LVVPASQCGSLIGK	1xCarbamidomethyl [C8]	2	2	1	P57721; Q15366	0	1428.79	714.899			2.056e-05	2.67	[R].LVVPASQCGSLIGK.[G]	P57721 [134-147]; Q15366 [102-115]	9549239	30.47
	ESTGAQVQVAGDMLPNSTER		3	3	1	P57721; Q15366; Q15365	0	2089.98	1045.49			1.57e-11	4.37	[R].ESTGAQVQVAGDMLPNSTER.[A]	P57721 [157-176]; Q15366 [125-144]; Q15365 [125-144]	7.84058e+06	30.38
	ESTGAQVQVAGDMLPNSTER	1xOxidation [M13]	3	3	1	P57721; Q15366; Q15365	0	2105.98	702.66			0.004866	2.59	[R].ESTGAQVQVAGDMLPNSTER.[A]	P57721 [157-176]; Q15366 [125-144]; Q15365 [125-144]
	EVGSIIGK		3	4	1	P57721; Q15366; Q15365	0	802.467	401.737			0.1237	1.12	[K].EVGSIIGK.[K]	P57721 [56-63]; Q15366 [24-31]; Q15365 [24-31]	5629258	20.32
	INISEGNCPER	1xCarbamidomethyl [C8]	3	3	1	P57721; Q15366; Q15365	0	1288.6	644.802			8.939e-05	2.68	[R].INISEGNCPER.[I]	P57721 [79-89]; Q15366 [47-57]; Q15365 [47-57]
	QMSGAQIK		3	3	1	P57721; Q15366; Q15365	0	862.445	431.726			0.1349	0.92	[R].QMSGAQIK.[I]	P57721 [321-328]; Q15366 [315-322]; Q15365 [307-314]
	AITIAGIPQSIIECVK	1xCarbamidomethyl [C14]	1	1	1	Q15366	0	1712.96	856.983			0.0008933	1.96	[R].AITIAGIPQSIIECVK.[Q]	Q15366 [145-160]	6.13053e+06	45.43
	IANPVEGSTDR		1	1	2	Q15366	0	1158.57	579.791			0.0003257	2.64	[K].IANPVEGSTDR.[Q]	Q15366 [323-333]	2.87983e+06	18.65
	LEEDISSSMTNSTAASRPPVTLR		1	1	1	Q15366	0	2462.22	821.415			2.995e-05	2.96	[K].LEEDISSSMTNSTAASRPPVTLR.[L]	Q15366 [79-101]	5.3712e+06	31.06
	QVTITGSAASISLAQYLINVR		1	1	1	Q15366	0	2205.22	735.747			2.889e-06	4.42	[R].QVTITGSAASISLAQYLINVR.[L]	Q15366 [334-354]
Q15029	116 kDa U5 small nuclear ribonucleoprotein component OS=Homo sapiens OX=9606 GN=EFTUD2 PE=1 SV=1	26.64	18	13	15	12	972	109.4	5
	Sequence	Modifications	# Protein Groups	# Proteins	# PSMs	Master Protein Accessions	# Missed Cleavages	Theo. MH+ [Da]	m/z [Da] (by Search Engine): Sequest HT			Percolator PEP (by Search Engine): Sequest HT	XCorr (by Search Engine): Sequest HT	Annotated Sequence	Positions in Master Proteins	Abundance: F1: Sample	Top Apex RT [min]
	GGGQIIPTAR		2	2	2	P13639; Q15029	0	969.548	485.276			0.007514	2.56	[R].GGGQIIPTAR.[R]	P13639 [717-726]; Q15029 [804-813]	1497078	21.2
	GLSEDVSISK		1	1	1	Q15029	0	1034.54	517.772			0.005459	1.78	[K].GLSEDVSISK.[F]	Q15029 [942-951]	1.10913e+06	22.2
	GNEEAQIFRPLK		1	1	1	Q15029	0	1401.75	467.92			6.472e-05	2.53	[R].GNEEAQIFRPLK.[F]	Q15029 [570-581]	1.73681e+06	27.77
	IAVEPVNPSELPK		1	1	2	Q15029	0	1392.77	696.89			1.749e-05	2.91	[K].IAVEPVNPSELPK.[M]	Q15029 [590-602]	2.8983e+06	31.87
	LGEFFQTK		1	1	1	Q15029	0	969.504	485.255			0.01809	1.67	[K].LGEFFQTK.[Y]	Q15029 [714-721]
	ILDAVVAQEPLHR		1	1	1	Q15029	0	1460.82	487.612			0.0006908	2.07	[K].ILDAVVAQEPLHR.[G]	Q15029 [791-803]	3.60481e+06	29.58
	ISDGVVLFIDAAEGVMLNTER		1	1	1	Q15029	0	2249.15	750.383			0.05804	1.75	[R].ISDGVVLFIDAAEGVMLNTER.[L]	Q15029 [221-241]
	NVTLCGHLHHGK	1xCarbamidomethyl [C5]	1	1	1	Q15029	0	1372.69	458.235			0.0001707	1.88	[R].NVTLCGHLHHGK.[T]	Q15029 [131-142]	22111824	14.53
	SIVIRPLEPQPAPHLAR		1	1	1	Q15029	0	1894.1	632.04			0.005941	1.82	[K].SIVIRPLEPQPAPHLAR.[E]	Q15029 [915-931]	1.1898e+06	29.77
	STPVTVVLPDTK		1	1	1	Q15029	0	1256.71	628.86			0.02475	1.75	[K].STPVTVVLPDTK.[G]	Q15029 [183-194]	2.08141e+06	30.8
	TLDELGIHLTK		1	1	1	Q15029	0	1239.69	620.355			4.327e-05	2.68	[R].TLDELGIHLTK.[E]	Q15029 [395-405]
	VLGENYTLEDEEDSQICTVGR	1xCarbamidomethyl [C17]	1	1	1	Q15029	0	2427.1	1214.05			0.0001643	1.62	[K].VLGENYTLEDEEDSQICTVGR.[L]	Q15029 [509-529]
	VLSGTIHAGQPVK		1	1	1	Q15029	0	1306.75	653.878			1.722e-05	2.58	[R].VLSGTIHAGQPVK.[V]	Q15029 [496-508]
P11908	Ribose-phosphate pyrophosphokinase 2 OS=Homo sapiens OX=9606 GN=PRPS2 PE=1 SV=2	26.59	42	9	10	4	318	34.7	6.61
	Sequence	Modifications	# Protein Groups	# Proteins	# PSMs	Master Protein Accessions	# Missed Cleavages	Theo. MH+ [Da]	m/z [Da] (by Search Engine): Sequest HT			Percolator PEP (by Search Engine): Sequest HT	XCorr (by Search Engine): Sequest HT	Annotated Sequence	Positions in Master Proteins	Abundance: F1: Sample	Top Apex RT [min]
	FSNQETSVEIGESVR		1	1	1	P11908	0	1681.8	841.402			1.072e-07	3.72	[K].FSNQETSVEIGESVR.[G]	P11908 [35-49]
	INNAAFEAVVVTNTIPQEDK		1	1	1	P11908	0	2173.11	1087.06			7.316e-12	3.67	[R].INNAAFEAVVVTNTIPQEDK.[M]	P11908 [261-280]
	MPNIVLFSGSSHQDLSQR	1xMet-loss [N-Term]	1	1	1	P11908	0	1884.96	942.984			6.445e-09	2.83	[-].MPNIVLFSGSSHQDLSQR.[V]	P11908 [1-18]
	NCIIVSPDAGGAK	1xCarbamidomethyl [C2]	1	2	1	P11908	0	1301.65	651.33			8.872e-05	2.46	[K].NCIIVSPDAGGAK.[R]	P11908 [164-176]	15251094	24.06
	LGLELGK		2	3	1	P11908; P60891	0	729.451	365.229			0.09144	1.94	[R].LGLELGK.[V]	P11908 [23-29]; P60891 [23-29]	3668065	26.82
	IQVIDISMILAEAIR		2	2	1	P11908; P60891	0	1684.97	842.99			5.26e-05	1.45	[K].IQVIDISMILAEAIR.[R]	P11908 [287-301]; P60891 [287-301]
	MVLVGDVK		2	2	1	P11908; P60891	0	860.491	430.749			0.007436	1.85	[R].MVLVGDVK.[D]	P11908 [205-212]; P60891 [205-212]	1.63538e+06	26.44
	THNGESVSYLFSHVPL		2	3	1	P11908; P60891	0	1786.88	596.297			0.003514	2.45	[R].THNGESVSYLFSHVPL.[-]	P11908 [303-318]; P60891 [303-318]
	VAILVDDMADTCGTICHAADK	2xCarbamidomethyl [C12; C16]	2	2	1	P11908; P60891	0	2276.04	759.35			2.128e-11	4.15	[R].VAILVDDMADTCGTICHAADK.[L]	P11908 [215-235]; P60891 [215-235]	10669073	34.62
	VAILVDDMADTCGTICHAADK	2xCarbamidomethyl [C12; C16]; 1xOxidation [M8]	2	2	1	P11908; P60891	0	2292.03	764.683			9.685e-09	3.53	[R].VAILVDDMADTCGTICHAADK.[L]	P11908 [215-235]; P60891 [215-235]
Q96TA1	Protein Niban 2 OS=Homo sapiens OX=9606 GN=NIBAN2 PE=1 SV=3	26.58	20	11	11	11	746	84.1	6.19
	Sequence	Modifications	# Protein Groups	# Proteins	# PSMs	Master Protein Accessions	# Missed Cleavages	Theo. MH+ [Da]	m/z [Da] (by Search Engine): Sequest HT			Percolator PEP (by Search Engine): Sequest HT	XCorr (by Search Engine): Sequest HT	Annotated Sequence	Positions in Master Proteins	Abundance: F1: Sample	Top Apex RT [min]
	EALLQISIPFLLK		1	1	1	Q96TA1	0	1484.91	742.958			0.001162	2	[R].EALLQISIPFLLK.[K]	Q96TA1 [494-506]
	EQMDNAVYTFETLLHQELGK		1	1	1	Q96TA1	0	2366.13	789.382			4.565e-05	2.64	[R].EQMDNAVYTFETLLHQELGK.[G]	Q96TA1 [439-458]	2.02804e+06	51.53
	EVTDMNLNVINEGGIDK		1	1	1	Q96TA1	0	1860.9	930.956			2.868e-10	4.59	[K].EVTDMNLNVINEGGIDK.[L]	Q96TA1 [368-384]
	FDVSSTSVFK		1	1	1	Q96TA1	0	1116.56	558.782			0.0005455	2.19	[R].FDVSSTSVFK.[Q]	Q96TA1 [421-430]	4693184	31.59
	GPTKEELCK	1xCarbamidomethyl [C8]	1	1	1	Q96TA1	1	1061.53	531.27			0.0081	1.93	[K].GPTKEELCK.[S]	Q96TA1 [459-467]	163168	10.49
	HEIEGTGLPQAQLLWR		1	1	1	Q96TA1	0	1847.98	616.664			0.001125	3.39	[R].HEIEGTGLPQAQLLWR.[K]	Q96TA1 [46-61]
	LGEYMEK		1	1	1	Q96TA1	0	869.407	435.208			0.03059	1.81	[K].LGEYMEK.[L]	Q96TA1 [385-391]	1.62789e+06	18.01
	ILTEFLQFYEDQYGVALFNSMR		1	1	1	Q96TA1	0	2684.31	1342.65			0.003425	1.56	[K].ILTEFLQFYEDQYGVALFNSMR.[H]	Q96TA1 [24-45]
	IVFSGNLFQHQEDSK		1	1	1	Q96TA1	0	1748.86	583.626			1.171e-06	3.54	[R].IVFSGNLFQHQEDSK.[K]	Q96TA1 [69-83]
	VQQVQPAMQAVIR		1	1	1	Q96TA1	0	1467.81	734.409			4.92e-05	2.9	[K].VQQVQPAMQAVIR.[T]	Q96TA1 [294-306]	32823418	29.35
	YDYDSSSVR		1	1	1	Q96TA1	0	1091.46	546.237			0.04434	1.6	[K].YDYDSSSVR.[K]	Q96TA1 [480-488]
P49721	Proteasome subunit beta type-2 OS=Homo sapiens OX=9606 GN=PSMB2 PE=1 SV=1	26.57	42	5	9	5	201	22.8	7.02
	Sequence	Modifications	# Protein Groups	# Proteins	# PSMs	Master Protein Accessions	# Missed Cleavages	Theo. MH+ [Da]	m/z [Da] (by Search Engine): Sequest HT			Percolator PEP (by Search Engine): Sequest HT	XCorr (by Search Engine): Sequest HT	Annotated Sequence	Positions in Master Proteins	Abundance: F1: Sample	Top Apex RT [min]
	APFAAHGYGAFLTLSILDR		1	1	1	P49721	0	2020.07	674.025			5.156e-05	2.53	[K].APFAAHGYGAFLTLSILDR.[Y]	P49721 [127-145]
	ILLLCVGEAGDTVQFAEYIQK	1xCarbamidomethyl [C5]	1	1	3	P49721	0	2367.23	789.747			2.391e-07	3.55	[K].ILLLCVGEAGDTVQFAEYIQK.[N]	P49721 [42-62]	11815329	48.5
	MEYLIGIQGPDYVLVASDR	1xAcetyl [N-Term]	1	1	1	P49721	0	2181.09	1091.05			2.066e-05	2.49	[-].MEYLIGIQGPDYVLVASDR.[V]	P49721 [1-19]
	NGYELSPTAAANFTR		1	1	1	P49721	0	1611.78	806.393			5.125e-07	3.45	[R].NGYELSPTAAANFTR.[R]	P49721 [71-85]	7.8127e+06	32.53
	VAASNIVQMK		1	1	3	P49721	0	1060.58	530.794			0.0001866	2.81	[R].VAASNIVQMK.[D]	P49721 [20-29]	4.08074e+06	23.52
P12268	Inosine-5'-monophosphate dehydrogenase 2 OS=Homo sapiens OX=9606 GN=IMPDH2 PE=1 SV=2	26.57	26	9	9	9	514	55.8	6.9
	Sequence	Modifications	# Protein Groups	# Proteins	# PSMs	Master Protein Accessions	# Missed Cleavages	Theo. MH+ [Da]	m/z [Da] (by Search Engine): Sequest HT			Percolator PEP (by Search Engine): Sequest HT	XCorr (by Search Engine): Sequest HT	Annotated Sequence	Positions in Master Proteins	Abundance: F1: Sample	Top Apex RT [min]
	DKYPNLQVIGGNVVTAAQAK		1	1	1	P12268	1	2086.13	696.049			0.007004	2.08	[K].DKYPNLQVIGGNVVTAAQAK.[N]	P12268 [292-311]
	DIDFLKEEEHDCFLEEIMTK	1xCarbamidomethyl [C12]	1	1	1	P12268	1	2541.15	847.726			1.305e-10	5.15	[R].DIDFLKEEEHDCFLEEIMTK.[R]	P12268 [162-181]
	FGVPVIADGGIQNVGHIAK		1	1	1	P12268	0	1892.04	631.352			1.676e-10	4.41	[R].FGVPVIADGGIQNVGHIAK.[A]	P12268 [357-375]	2.35489e+06	37.51
	HGFCGIPITDTGR	1xCarbamidomethyl [C4]	1	1	1	P12268	0	1430.68	715.847			2.462e-06	3.55	[R].HGFCGIPITDTGR.[M]	P12268 [137-149]
	LPIVNEDDELVAIIAR		1	1	1	P12268	0	1779.99	890.498			1.275e-07	3.63	[K].LPIVNEDDELVAIIAR.[T]	P12268 [209-224]
	NLIDAGVDALR		1	1	1	P12268	0	1156.63	578.821			0.008955	1.93	[K].NLIDAGVDALR.[V]	P12268 [312-322]
	REDLVVAPAGITLK		1	1	1	P12268	1	1481.87	494.628			0.001755	3.36	[K].REDLVVAPAGITLK.[E]	P12268 [182-195]
	VAQGVSGAVQDK		1	1	1	P12268	0	1158.61	579.812			5.279e-06	2.46	[K].VAQGVSGAVQDK.[G]	P12268 [439-450]	794407	15.14
	YFSEADK		1	1	1	P12268	0	859.383	430.197			0.1408	0.95	[R].YFSEADK.[I]	P12268 [430-436]
P40222	Alpha-taxilin OS=Homo sapiens OX=9606 GN=TXLNA PE=1 SV=3	26.53	30	10	10	10	546	61.9	6.52
	Sequence	Modifications	# Protein Groups	# Proteins	# PSMs	Master Protein Accessions	# Missed Cleavages	Theo. MH+ [Da]	m/z [Da] (by Search Engine): Sequest HT			Percolator PEP (by Search Engine): Sequest HT	XCorr (by Search Engine): Sequest HT	Annotated Sequence	Positions in Master Proteins	Abundance: F1: Sample	Top Apex RT [min]
	DKELEGLQVK		1	1	1	P40222	1	1158.64	579.824			0.0001249	2.84	[R].DKELEGLQVK.[I]	P40222 [454-463]	5.11508e+06	22.22
	DLQQQLVDAK		1	1	1	P40222	0	1157.62	579.312			0.0003746	2.54	[K].DLQQQLVDAK.[L]	P40222 [331-340]	5.5214e+06	26.76
	EITLLMQTLNTLSTPEEK		1	1	1	P40222	0	2061.08	687.698			6.382e-06	3.3	[K].EITLLMQTLNTLSTPEEK.[L]	P40222 [171-188]	1.5297e+06	48.91
	FEEFQNTLSK		1	1	1	P40222	0	1242.6	621.804			0.07831	0.99	[K].FEEFQNTLSK.[S]	P40222 [394-403]
	QENMELAER		1	1	1	P40222	0	1119.51	560.26			0.0009608	2	[R].QENMELAER.[L]	P40222 [300-308]
	RPEGPGAQAPSSPR		1	1	1	P40222	0	1406.71	469.577			0.0001217	3.11	[R].RPEGPGAQAPSSPR.[V]	P40222 [504-517]	1.06078e+06	13.81
	SSPGQPEAGPEGAQERPSQAAPAVEAEGPGSSQAPR		1	1	1	P40222	0	3484.63	1162.22			2.034e-09	2.24	[K].SSPGQPEAGPEGAQERPSQAAPAVEAEGPGSSQAPR.[K]	P40222 [18-53]	1360432	23.92
	VQDLSAGGQGSLTDSGPER		1	1	1	P40222	0	1873.89	937.444			2.88e-11	4.82	[R].VQDLSAGGQGSLTDSGPER.[R]	P40222 [485-503]	4.70945e+06	23.67
	VTEAPCYPGAPSTEASGQTGPQEPTSAR	1xCarbamidomethyl [C6]	1	1	1	P40222	0	2846.29	949.429			2.677e-09	3.26	[R].VTEAPCYPGAPSTEASGQTGPQEPTSAR.[A]	P40222 [518-545]
	YAELLEEHR		1	1	1	P40222	0	1159.57	387.197			0.0005211	2.42	[K].YAELLEEHR.[N]	P40222 [196-204]	1.94958e+06	22.24
P60660	Myosin light polypeptide 6 OS=Homo sapiens OX=9606 GN=MYL6 PE=1 SV=2	26.49	85	10	11	10	151	16.9	4.65
	Sequence	Modifications	# Protein Groups	# Proteins	# PSMs	Master Protein Accessions	# Missed Cleavages	Theo. MH+ [Da]	m/z [Da] (by Search Engine): Sequest HT			Percolator PEP (by Search Engine): Sequest HT	XCorr (by Search Engine): Sequest HT	Annotated Sequence	Positions in Master Proteins	Abundance: F1: Sample	Top Apex RT [min]
	ALGQNPTNAEVLK		1	2	1	P60660	0	1354.73	677.871			3.32e-05	1.85	[R].ALGQNPTNAEVLK.[V]	P60660 [38-50]	16273833	24.15
	EAFQLFDR		1	1	1	P60660	0	1025.51	513.257			0.01567	2.23	[K].EAFQLFDR.[T]	P60660 [14-21]	8915367	34.04
	EGNGTVMGAEIR		1	3	2	P60660	0	1233.59	617.299			5.373e-05	2.75	[K].EGNGTVMGAEIR.[H]	P60660 [99-110]	31957540	22.89
	HVLVTLGEK		1	1	1	P60660	0	995.588	498.297			1.561e-05	3.2	[R].HVLVTLGEK.[M]	P60660 [111-119]	7243132	21.59
	ILYSQCGDVMR	1xCarbamidomethyl [C6]	1	2	1	P60660	0	1341.63	671.319			0.0001411	2.69	[K].ILYSQCGDVMR.[A]	P60660 [27-37]	4.07277e+06	25.91
	MCDFTEDQTAEFK	1xCarbamidomethyl [C2]; 1xMet-loss+Acetyl [N-Term]	1	1	1	P60660	0	1532.62	766.813			8.038e-06	2.77	[-].MCDFTEDQTAEFK.[E]	P60660 [1-13]
	MTEEEVEMLVAGHEDSNGCINYEAFVR	1xCarbamidomethyl [C19]; 1xOxidation [M1]	1	1	1	P60660	0	3145.35	1049.13			0.0001898	2.51	[K].MTEEEVEMLVAGHEDSNGCINYEAFVR.[H]	P60660 [120-146]
	NKDQGTYEDYVEGLR		1	1	1	P60660	1	1786.82	596.28			0.005033	2.61	[K].NKDQGTYEDYVEGLR.[V]	P60660 [80-94]	88658888	29.09
	VFDKEGNGTVMGAEIR		1	3	2	P60660	1	1722.85	861.927			6.114e-11	3.05	[R].VFDKEGNGTVMGAEIR.[H]	P60660 [95-110]
	VLDFEHFLPMLQTVAK		1	1	1	P60660	0	1888	630.005			1.982e-06	2.83	[K].VLDFEHFLPMLQTVAK.[N]	P60660 [64-79]	11898785	50.61
	VLDFEHFLPMLQTVAK	1xOxidation [M10]	1	1	1	P60660	0	1904	635.338			0.09139	1.62	[K].VLDFEHFLPMLQTVAK.[N]	P60660 [64-79]	2.53398e+06	46.48
Q15293	Reticulocalbin-1 OS=Homo sapiens OX=9606 GN=RCN1 PE=1 SV=1	26.47	37	9	10	9	331	38.9	5
	Sequence	Modifications	# Protein Groups	# Proteins	# PSMs	Master Protein Accessions	# Missed Cleavages	Theo. MH+ [Da]	m/z [Da] (by Search Engine): Sequest HT			Percolator PEP (by Search Engine): Sequest HT	XCorr (by Search Engine): Sequest HT	Annotated Sequence	Positions in Master Proteins	Abundance: F1: Sample	Top Apex RT [min]
	AADLNGDLTATR		1	1	1	Q15293	0	1217.61	609.311			0.0003621	3.14	[K].AADLNGDLTATR.[E]	Q15293 [177-188]	11868375	22.37
	DGKLDKDEIR		1	1	1	Q15293	2	1188.62	396.879			0.00809	2.16	[K].DGKLDKDEIR.[H]	Q15293 [261-270]	1.19484e+06	13.38
	EEFTAFLHPEEFEHMK		1	1	1	Q15293	0	2020.91	674.308			1.345e-06	4.13	[R].EEFTAFLHPEEFEHMK.[E]	Q15293 [189-204]	7.37942e+06	38.82
	EEFTAFLHPEEFEHMK	1xOxidation [M15]	1	1	1	Q15293	0	2036.91	679.642			6.766e-05	2.28	[R].EEFTAFLHPEEFEHMK.[E]	Q15293 [189-204]
	EEILENWNMFVGSQATNYGEDLTK		1	1	1	Q15293	0	2788.28	930.101			1.206e-08	5.42	[K].EEILENWNMFVGSQATNYGEDLTK.[N]	Q15293 [303-326]
	EIVVLETLEDIDK		1	1	1	Q15293	0	1515.82	758.412			4.117e-06	2.35	[K].EIVVLETLEDIDK.[N]	Q15293 [205-217]	3.02543e+06	46.08
	HLVYESDK		1	1	1	Q15293	0	990.489	495.749			0.0006951	2.47	[R].HLVYESDK.[N]	Q15293 [287-294]	3.18565e+06	13.17
	LTKEEILENWNMFVGSQATNYGEDLTK		1	1	1	Q15293	1	3130.5	1044.17			3.015e-08	4.51	[K].LTKEEILENWNMFVGSQATNYGEDLTK.[N]	Q15293 [300-326]
	QATYGYYLGNPAEFHDSSDHHTFK		1	1	1	Q15293	0	2785.23	697.061			0.002504	2.29	[K].QATYGYYLGNPAEFHDSSDHHTFK.[K]	Q15293 [142-165]
	TFDQLTPDESK		1	1	1	Q15293	0	1280.6	640.808			0.04848	1.54	[K].TFDQLTPDESK.[E]	Q15293 [71-81]	17261556	24.05
Q13310	Polyadenylate-binding protein 4 OS=Homo sapiens OX=9606 GN=PABPC4 PE=1 SV=1	26.43	22	13	14	10	644	70.7	9.26
	Sequence	Modifications	# Protein Groups	# Proteins	# PSMs	Master Protein Accessions	# Missed Cleavages	Theo. MH+ [Da]	m/z [Da] (by Search Engine): Sequest HT			Percolator PEP (by Search Engine): Sequest HT	XCorr (by Search Engine): Sequest HT	Annotated Sequence	Positions in Master Proteins	Abundance: F1: Sample	Top Apex RT [min]
	EFSPFGSITSAK		1	1	1	Q13310	0	1270.63	635.82			0.02345	2.15	[K].EFSPFGSITSAK.[V]	Q13310 [313-324]	5.90074e+06	34.97
	ELFSQFGK		1	1	1	Q13310	0	955.488	478.248			0.04978	1.52	[K].ELFSQFGK.[T]	Q13310 [209-216]	4427059	30.53
	GFGFVSYEK		1	1	1	Q13310	0	1033.5	517.252			0.003534	1.21	[K].GFGFVSYEK.[H]	Q13310 [232-240]	1809524	30.89
	GYAFVHFETQEAADK		1	1	1	Q13310	0	1712.79	571.601			9.682e-05	2.11	[K].GYAFVHFETQEAADK.[A]	Q13310 [139-153]
	KEFSPFGSITSAK		1	1	1	Q13310	1	1398.73	699.872			5.455e-06	2.79	[R].KEFSPFGSITSAK.[V]	Q13310 [312-324]
	IVGSKPLYVALAQR		1	1	1	Q13310	0	1514.91	505.641			0.0001368	2.7	[R].IVGSKPLYVALAQR.[K]	Q13310 [357-370]
	NFGEEVDDESLKELFSQFGK		1	1	1	Q13310	1	2318.08	773.368			7.5e-10	4.8	[K].NFGEEVDDESLKELFSQFGK.[T]	Q13310 [197-216]	6405498	47.47
	NLDDTIDDEK		1	2	2	Q13310	0	1177.52	589.263			0.002849	1.34	[K].NLDDTIDDEK.[L]	Q13310 [300-309]	1853539	20.61
	SKVDEAVAVLQAHHAK		1	1	1	Q13310	1	1702.92	568.311			5.812e-05	3.45	[R].SKVDEAVAVLQAHHAK.[K]	Q13310 [614-629]
	VMLEDGR		1	1	1	Q13310	0	819.403	410.205			0.05818	1.43	[K].VMLEDGR.[S]	Q13310 [325-331]	800761	16.91
	ALDTMNFDVIK		2	2	1	Q13310; P11940	0	1266.64	633.824			4.326e-05	2.92	[R].ALDTMNFDVIK.[G]	Q13310 [68-78]; P11940 [68-78]	11614528	37.23
	GFGFVCFSSPEEATK	1xCarbamidomethyl [C6]	2	4	1	Q13310; P11940	0	1662.75	831.88			1.524e-05	2.95	[K].GFGFVCFSSPEEATK.[A]	Q13310 [334-348]; P11940 [334-348]	12789191	38.64
	MNGMLLNDR		2	2	1	Q13310; P11940	0	1063.5	532.257			0.005161	2.58	[K].MNGMLLNDR.[K]	Q13310 [158-166]; P11940 [158-166]	2.41515e+06	25.74
P05556	Integrin beta-1 OS=Homo sapiens OX=9606 GN=ITGB1 PE=1 SV=2	26.12	19	12	12	12	798	88.4	5.39
	Sequence	Modifications	# Protein Groups	# Proteins	# PSMs	Master Protein Accessions	# Missed Cleavages	Theo. MH+ [Da]	m/z [Da] (by Search Engine): Sequest HT			Percolator PEP (by Search Engine): Sequest HT	XCorr (by Search Engine): Sequest HT	Annotated Sequence	Positions in Master Proteins	Abundance: F1: Sample	Top Apex RT [min]
	DNTNEIYSGK		1	1	1	P05556	0	1140.52	570.763			0.0001565	2.09	[R].DNTNEIYSGK.[F]	P05556 [542-551]	1.43661e+06	16.8
	FCECDNFNCDR	3xCarbamidomethyl [C2; C4; C9]	1	1	1	P05556	0	1536.53	768.769			0.01721	0.86	[K].FCECDNFNCDR.[S]	P05556 [552-562]
	FQGQTCEMCQTCLGVCAEHK	4xCarbamidomethyl [C6; C9; C12; C16]	1	1	1	P05556	0	2443.99	815.336			4.057e-12	5.43	[K].FQGQTCEMCQTCLGVCAEHK.[E]	P05556 [625-644]	5556942	25.91
	GEVFNELVGK		1	1	1	P05556	0	1091.57	546.292			0.007191	2.31	[K].GEVFNELVGK.[Q]	P05556 [229-238]	3.95618e+06	30.91
	GICECGVCK	3xCarbamidomethyl [C3; C5; C8]	1	1	1	P05556	0	1082.44	541.727			0.02401	1.29	[R].GICECGVCK.[C]	P05556 [611-619]
	IGFGSFVEK		1	1	1	P05556	0	983.52	492.264			0.001684	1.99	[R].IGFGSFVEK.[T]	P05556 [182-190]	3.0495e+06	32.78
	LKPEDITQIQPQQLVLR		1	1	1	P05556	0	2019.16	673.726			0.0003451	2.26	[K].LKPEDITQIQPQQLVLR.[L]	P05556 [106-122]	2.98842e+06	38.63
	LSENNIQTIFAVTEEFQPVYK		1	1	1	P05556	0	2470.25	824.091			1.898e-05	2.7	[K].LSENNIQTIFAVTEEFQPVYK.[E]	P05556 [326-346]	3.76237e+06	50.76
	SAVTTVVNPK		1	1	1	P05556	0	1015.58	508.293			0.002049	2.69	[K].SAVTTVVNPK.[Y]	P05556 [785-794]	2.8719e+06	18.73
	SGEPQTFTLK		1	1	1	P05556	0	1107.57	554.289			0.007027	1.91	[R].SGEPQTFTLK.[F]	P05556 [125-134]	2.1698e+06	24.45
	SNGLICGGNGVCK	2xCarbamidomethyl [C6; C12]	1	1	1	P05556	0	1335.61	668.312			0.0002482	2.79	[R].SNGLICGGNGVCK.[C]	P05556 [563-575]	963488	20.58
	WDTGENPIYK		1	1	1	P05556	0	1222.57	611.791			0.009403	1.95	[K].WDTGENPIYK.[S]	P05556 [775-784]
P07237	Protein disulfide-isomerase OS=Homo sapiens OX=9606 GN=P4HB PE=1 SV=3	26.1	27	13	13	13	508	57.1	4.87
	Sequence	Modifications	# Protein Groups	# Proteins	# PSMs	Master Protein Accessions	# Missed Cleavages	Theo. MH+ [Da]	m/z [Da] (by Search Engine): Sequest HT			Percolator PEP (by Search Engine): Sequest HT	XCorr (by Search Engine): Sequest HT	Annotated Sequence	Positions in Master Proteins	Abundance: F1: Sample	Top Apex RT [min]
	EADDIVNWLK		1	1	1	P07237	0	1202.61	601.806			0.0002629	2.97	[R].EADDIVNWLK.[K]	P07237 [121-130]	8876695	39.62
	ENLLDFIK		1	1	1	P07237	0	991.546	496.277			0.004564	2.22	[K].ENLLDFIK.[H]	P07237 [223-230]	1.90383e+06	42.21
	IKPHLMSQELPEDWDKQPVK		1	1	1	P07237	1	2418.25	605.317			0.01213	2.33	[K].IKPHLMSQELPEDWDKQPVK.[V]	P07237 [351-370]	1.64192e+06	29.65
	ILEFFGLK		1	1	1	P07237	0	966.566	483.789			0.005376	2.19	[R].ILEFFGLK.[K]	P07237 [301-308]	2.06319e+06	42.37
	LITLEEEMTK		1	1	1	P07237	0	1206.63	603.819			0.0005916	2.07	[R].LITLEEEMTK.[Y]	P07237 [317-326]	2.52624e+06	31.56
	MDSTANEVEAVK	1xOxidation [M1]	1	1	1	P07237	0	1309.59	655.302			0.003452	0.6	[K].MDSTANEVEAVK.[V]	P07237 [425-436]
	NFEDVAFDEK		1	1	1	P07237	0	1213.54	607.271			0.0008417	2.42	[K].NFEDVAFDEK.[K]	P07237 [376-385]	6.60029e+06	29.79
	NNFEGEVTK		1	1	1	P07237	0	1037.49	519.248			0.002844	1.71	[R].NNFEGEVTK.[E]	P07237 [214-222]
	QLAPIWDK		1	1	1	P07237	0	970.536	485.774			0.01267	1.88	[K].QLAPIWDK.[L]	P07237 [402-409]
	SNFAEALAAHK		1	1	1	P07237	0	1158.59	386.869			0.001589	2.21	[K].SNFAEALAAHK.[Y]	P07237 [32-42]	2.64494e+06	24.11
	TVIDYNGER		1	1	1	P07237	0	1066.52	533.76			0.004591	1.96	[R].TVIDYNGER.[T]	P07237 [453-461]	3.28737e+06	20.04
	VDATEESDLAQQYGVR		1	1	1	P07237	0	1780.83	890.924			6.067e-10	4.31	[K].VDATEESDLAQQYGVR.[G]	P07237 [82-97]	6.1128e+06	30.05
	VHSFPTLK		1	1	1	P07237	0	928.525	464.767			0.001722	2.16	[K].VHSFPTLK.[F]	P07237 [437-444]	1519097	21.51
P40939	Trifunctional enzyme subunit alpha, mitochondrial OS=Homo sapiens OX=9606 GN=HADHA PE=1 SV=2	26.02	26	12	12	12	763	82.9	9.04
	Sequence	Modifications	# Protein Groups	# Proteins	# PSMs	Master Protein Accessions	# Missed Cleavages	Theo. MH+ [Da]	m/z [Da] (by Search Engine): Sequest HT			Percolator PEP (by Search Engine): Sequest HT	XCorr (by Search Engine): Sequest HT	Annotated Sequence	Positions in Master Proteins	Abundance: F1: Sample	Top Apex RT [min]
	ADMVIEAVFEDLSLK		1	1	1	P40939	0	1679.86	840.436			0.0227	1.46	[K].ADMVIEAVFEDLSLK.[H]	P40939 [441-455]
	DSIFSNLTGQLDYQGFEK		1	1	1	P40939	0	2061.98	1031.49			1.799e-06	3.04	[R].DSIFSNLTGQLDYQGFEK.[A]	P40939 [423-440]
	EVEAVIPDHCIFASNTSALPISEIAAVSK	1xCarbamidomethyl [C10]	1	1	1	P40939	0	3068.56	1023.53			3.125e-07	4.56	[K].EVEAVIPDHCIFASNTSALPISEIAAVSK.[R]	P40939 [461-489]	9403317	46.03
	FGGGNPELLTQMVSK		1	1	1	P40939	0	1577.8	789.406			1.119e-07	2.97	[R].FGGGNPELLTQMVSK.[G]	P40939 [611-625]	3.20866e+06	36.93
	HVAEDLGK		1	1	1	P40939	0	868.452	434.73			0.01541	1.63	[K].HVAEDLGK.[V]	P40939 [598-605]	856619	10.56
	KLDSLTTSFGFPVGAATLVDEVGVDVAK		1	1	1	P40939	1	2836.5	946.172			0.01885	2.09	[K].KLDSLTTSFGFPVGAATLVDEVGVDVAK.[H]	P40939 [570-597]
	ILQEGVDPK		1	1	1	P40939	0	998.552	499.779			0.01209	1.72	[R].ILQEGVDPK.[K]	P40939 [561-569]	1.71882e+06	18.61
	MGLVDQLVEPLGPGLKPPEER		1	1	1	P40939	0	2274.22	758.744			1.93e-06	2.96	[K].MGLVDQLVEPLGPGLKPPEER.[T]	P40939 [215-235]
	MQLLEIITTEK		1	1	1	P40939	0	1318.73	659.869			0.00448	1.66	[K].MQLLEIITTEK.[T]	P40939 [506-516]
	SEVSSDEDIQFR		1	1	1	P40939	0	1411.63	706.321			0.0001308	3.03	[K].SEVSSDEDIQFR.[L]	P40939 [665-676]
	TGIEQGSDAGYLCESQK	1xCarbamidomethyl [C13]	1	1	1	P40939	0	1842.82	921.911			1.332e-06	2.36	[K].TGIEQGSDAGYLCESQK.[F]	P40939 [310-326]
	TLQEVTQLSQEAQR		1	1	1	P40939	0	1630.84	815.924			0.00488	0.99	[K].TLQEVTQLSQEAQR.[I]	P40939 [112-125]
Q86VP6	Cullin-associated NEDD8-dissociated protein 1 OS=Homo sapiens OX=9606 GN=CAND1 PE=1 SV=2	25.97	14	12	12	12	1230	136.3	5.78
	Sequence	Modifications	# Protein Groups	# Proteins	# PSMs	Master Protein Accessions	# Missed Cleavages	Theo. MH+ [Da]	m/z [Da] (by Search Engine): Sequest HT			Percolator PEP (by Search Engine): Sequest HT	XCorr (by Search Engine): Sequest HT	Annotated Sequence	Positions in Master Proteins	Abundance: F1: Sample	Top Apex RT [min]
	AVAALLTIPEAEK		1	1	1	Q86VP6	0	1325.77	663.389			0.0003597	2.54	[R].AVAALLTIPEAEK.[S]	Q86VP6 [1179-1191]	3.23304e+06	36.56
	DLLDTVLPHLYNETK		1	1	1	Q86VP6	0	1770.93	590.982			1.384e-07	1.97	[R].DLLDTVLPHLYNETK.[V]	Q86VP6 [1043-1057]	1.55501e+06	45.76
	EGPAVVGQFIQDVK		1	1	1	Q86VP6	0	1486.79	743.899			2.002e-06	2.79	[K].EGPAVVGQFIQDVK.[N]	Q86VP6 [813-826]	2.68939e+06	38.85
	FTISDHPQPIDPLLK		1	1	1	Q86VP6	0	1720.93	574.314			0.001426	2.41	[K].FTISDHPQPIDPLLK.[N]	Q86VP6 [991-1005]	2.7298e+06	35.87
	HTVDDGLDIR		1	1	1	Q86VP6	0	1140.56	570.785			0.0004464	2.48	[K].HTVDDGLDIR.[K]	Q86VP6 [1073-1082]
	LLALLSLGEVGHHIDLSGQLELK		1	1	1	Q86VP6	0	2455.39	819.136			3.561e-08	4.35	[R].LLALLSLGEVGHHIDLSGQLELK.[S]	Q86VP6 [836-858]	3.01748e+06	46.76
	ITSEALLVTQQLVK		1	1	1	Q86VP6	0	1542.91	771.958			0.0007884	2.28	[K].ITSEALLVTQQLVK.[V]	Q86VP6 [535-548]
	MASASYHISNLLEK	1xMet-loss+Acetyl [N-Term]	1	1	1	Q86VP6	0	1474.75	737.881			3.817e-09	5.05	[-].MASASYHISNLLEK.[M]	Q86VP6 [1-14]
	NCIGDFLK	1xCarbamidomethyl [C2]	1	1	1	Q86VP6	0	966.471	483.74			0.1222	1.53	[K].NCIGDFLK.[T]	Q86VP6 [1006-1013]	2198351	31.91
	QEDVSVQLEALDIMADMLSR		1	1	1	Q86VP6	0	2263.09	1132.06			7.101e-07	4.07	[K].QEDVSVQLEALDIMADMLSR.[Q]	Q86VP6 [145-164]
	SSVVTAVK		1	1	1	Q86VP6	0	790.467	395.736			0.1267	1.15	[R].SSVVTAVK.[F]	Q86VP6 [983-990]	390346	15.18
	VIRPLDQPSSFDATPYIK		1	1	1	Q86VP6	0	2047.09	683.035			0.01282	1.96	[K].VIRPLDQPSSFDATPYIK.[D]	Q86VP6 [549-566]
Q04917	14-3-3 protein eta OS=Homo sapiens OX=9606 GN=YWHAH PE=1 SV=4	25.96	37	9	11	6	246	28.2	4.84
	Sequence	Modifications	# Protein Groups	# Proteins	# PSMs	Master Protein Accessions	# Missed Cleavages	Theo. MH+ [Da]	m/z [Da] (by Search Engine): Sequest HT			Percolator PEP (by Search Engine): Sequest HT	XCorr (by Search Engine): Sequest HT	Annotated Sequence	Positions in Master Proteins	Abundance: F1: Sample	Top Apex RT [min]
	VISSIEQK		5	5	2	P31947; P31946; Q04917; P61981; P27348	0	903.515	452.261			0.01331	1.81	[R].VISSIEQK.[ST]	P31947 [61-68]; P31946 [63-70]; Q04917 [62-69]; P61981 [62-69]; P27348 [61-68]	24550282	16.04
	DSTLIMQLLR		7	7	1	P63104; P31947; P31946; Q04917; P61981; P27348; P62258	0	1189.66	595.335			0.003343	2.8	[K].DSTLIMQLLR.[D]	P63104 [213-222]; P31947 [215-224]; P31946 [215-224]; Q04917 [218-227]; P61981 [218-227]; P27348 [213-222]; P62258 [216-225]	38123864	46.48
	DSTLIMQLLR	1xOxidation [M6]	7	7	1	P63104; P31947; P31946; Q04917; P61981; P27348; P62258	0	1205.66	603.332			0.0005593	2.68	[K].DSTLIMQLLR.[D]	P63104 [213-222]; P31947 [215-224]; P31946 [215-224]; Q04917 [218-227]; P61981 [218-227]; P27348 [213-222]; P62258 [216-225]	4.26739e+06	42.99
	NLLSVAYK		7	7	1	P63104; P31947; P31946; Q04917; P61981; P27348; P62258	0	907.525	454.265			0.02444	2.23	[R].NLLSVAYK.[N]	P63104 [42-49]; P31947 [42-49]; P31946 [44-51]; Q04917 [43-50]; P61981 [43-50]; P27348 [42-49]; P62258 [43-50]	62902704	29.23
	ELETVCNDVLSLLDK	1xCarbamidomethyl [C6]	1	1	1	Q04917	0	1747.88	874.443			1.868e-06	3.51	[K].ELETVCNDVLSLLDK.[F]	Q04917 [92-106]
	EQMQPTHPIR		1	1	1	Q04917	0	1236.62	618.812			0.001008	2.4	[K].EQMQPTHPIR.[L]	Q04917 [163-172]
	MGDREQLLQR	1xMet-loss+Acetyl [N-Term]	1	1	1	Q04917	1	1156.61	578.807			0.0004746	2.84	[-].MGDREQLLQR.[A]	Q04917 [1-10]
	NCNDFQYESK	1xCarbamidomethyl [C2]	1	1	1	Q04917	0	1304.52	652.766			5.557e-05	2	[K].NCNDFQYESK.[V]	Q04917 [111-120]
	NSVVEASEAAYK		1	1	1	Q04917	0	1267.62	634.312			3.736e-05	3.27	[K].NSVVEASEAAYK.[E]	Q04917 [144-155]	1.80374e+06	22
	YDDMASAMK		1	1	2	Q04917	0	1031.42	516.213			0.009029	2.41	[R].YDDMASAMK.[A]	Q04917 [20-28]	2.37424e+06	20.01
Q02878	Large ribosomal subunit protein eL6 OS=Homo sapiens OX=9606 GN=RPL6 PE=1 SV=3	25.95	44	12	17	12	288	32.7	10.58
	Sequence	Modifications	# Protein Groups	# Proteins	# PSMs	Master Protein Accessions	# Missed Cleavages	Theo. MH+ [Da]	m/z [Da] (by Search Engine): Sequest HT			Percolator PEP (by Search Engine): Sequest HT	XCorr (by Search Engine): Sequest HT	Annotated Sequence	Positions in Master Proteins	Abundance: F1: Sample	Top Apex RT [min]
	ASITPGTILIILTGR		1	1	1	Q02878	0	1525.93	763.469			2.402e-06	3.18	[R].ASITPGTILIILTGR.[H]	Q02878 [142-156]	14958963	51.97
	AVDSQILPK		1	1	3	Q02878	0	970.557	485.782			0.001564	1.66	[K].AVDSQILPK.[I]	Q02878 [252-260]	8475482	23.28
	EKYEITEQR		1	1	1	Q02878	1	1195.6	598.302			0.06712	2.35	[K].EKYEITEQR.[K]	Q02878 [238-246]	1.4696e+06	16.26
	FVIATSTK		1	1	1	Q02878	0	866.498	433.753			0.03242	1.75	[K].FVIATSTK.[I]	Q02878 [193-200]	17730524	22.26
	HLTDAYFK		1	1	1	Q02878	0	994.499	497.753			0.0001034	3.05	[K].HLTDAYFK.[K]	Q02878 [211-218]	30734726	22.12
	HQEGEIFDTEK		1	1	1	Q02878	0	1332.61	666.807			9.242e-08	4.12	[R].HQEGEIFDTEK.[E]	Q02878 [227-237]
	KLLSHGK		1	1	2	Q02878	1	782.488	391.747			0.1044	1.18	[R].KLLSHGK.[K]	Q02878 [124-130]	594970	5.48
	KPFSQHVR		1	1	2	Q02878	0	998.553	499.781			0.003675	2.02	[K].KPFSQHVR.[K]	Q02878 [131-138]	862922	9.45
	QLASGLLLVTGPLVLNR		1	1	1	Q02878	0	1764.07	882.542			2.205e-05	3.15	[K].QLASGLLLVTGPLVLNR.[V]	Q02878 [167-183]	10880141	48.89
	SVFALTNGIYPHK		1	1	2	Q02878	0	1446.77	482.93			4.675e-05	2.28	[R].SVFALTNGIYPHK.[L]	Q02878 [273-285]	14754718	33.94
	VLATVTKPVGGDK		1	1	1	Q02878	0	1284.75	428.923			8.633e-05	2.39	[K].VLATVTKPVGGDK.[N]	Q02878 [88-100]	23217614	18.42
	YYPTEDVPR		1	1	1	Q02878	0	1139.54	570.273			0.1388	1.02	[R].YYPTEDVPR.[K]	Q02878 [115-123]
P15531	Nucleoside diphosphate kinase A OS=Homo sapiens OX=9606 GN=NME1 PE=1 SV=1	25.95	53	7	10	3	152	17.1	6.19
	Sequence	Modifications	# Protein Groups	# Proteins	# PSMs	Master Protein Accessions	# Missed Cleavages	Theo. MH+ [Da]	m/z [Da] (by Search Engine): Sequest HT			Percolator PEP (by Search Engine): Sequest HT	XCorr (by Search Engine): Sequest HT	Annotated Sequence	Positions in Master Proteins	Abundance: F1: Sample	Top Apex RT [min]
	DRPFFAGLVK		1	1	1	P15531	0	1149.64	575.328			0.001761	2.8	[K].DRPFFAGLVK.[Y]	P15531 [57-66]	11373845	34.4
	FMQASEDLLK		1	1	1	P15531	0	1181.59	591.299			0.000331	2.78	[K].FMQASEDLLK.[E]	P15531 [40-49]
	NIIHGSDSVESAEK		1	1	1	P15531	0	1485.72	495.911			2.168e-05	2.11	[R].NIIHGSDSVESAEK.[E]	P15531 [115-128]	1.26876e+06	17.96
	GDFCIQVGR	1xCarbamidomethyl [C4]	2	3	2	P15531; P22392	0	1051.5	526.253			0.008064	1.99	[R].GDFCIQVGR.[N]	P15531 [106-114]; P22392 [106-114]	6647327	28
	GLVGEIIKR		2	2	1	P15531; P22392	1	984.62	492.813			0.0162	2.62	[R].GLVGEIIKR.[F]	P15531 [19-27]; P22392 [19-27]
	TFIAIKPDGVQR		2	2	1	P15531; P22392	0	1344.76	448.926			6.464e-05	2.54	[R].TFIAIKPDGVQR.[G]	P15531 [7-18]; P22392 [7-18]	10136645	26.76
	VMLGETNPADSKPGTIR		2	3	2	P15531; P22392	0	1785.92	595.978			1.26e-07	4.16	[R].VMLGETNPADSKPGTIR.[G]	P15531 [89-105]; P22392 [89-105]	10979267	24.49
	VMLGETNPADSKPGTIR	1xOxidation [M2]	2	3	1	P15531; P22392	0	1801.91	901.46			0.0005574	1.61	[R].VMLGETNPADSKPGTIR.[G]	P15531 [89-105]; P22392 [89-105]
Q00341	Vigilin OS=Homo sapiens OX=9606 GN=HDLBP PE=1 SV=3	25.93	13	13	13	13	1268	141.4	6.87
	Sequence	Modifications	# Protein Groups	# Proteins	# PSMs	Master Protein Accessions	# Missed Cleavages	Theo. MH+ [Da]	m/z [Da] (by Search Engine): Sequest HT			Percolator PEP (by Search Engine): Sequest HT	XCorr (by Search Engine): Sequest HT	Annotated Sequence	Positions in Master Proteins	Abundance: F1: Sample	Top Apex RT [min]
	DLANIAEVEVSIPAK		1	1	1	Q00341	0	1568.85	784.931			0.0001559	2.33	[K].DLANIAEVEVSIPAK.[L]	Q00341 [649-663]
	DMNQFGEGEQAK		1	1	1	Q00341	0	1353.57	677.291			0.0001252	1.71	[K].DMNQFGEGEQAK.[I]	Q00341 [91-102]
	DQGLSIMVSGK		1	1	1	Q00341	0	1134.58	567.795			0.0002897	2.34	[K].DQGLSIMVSGK.[L]	Q00341 [122-132]	1.97825e+06	29.85
	EALEALVPVTIEVEVPFDLHR		1	1	1	Q00341	0	2376.28	792.766			1.158e-06	3.87	[K].EALEALVPVTIEVEVPFDLHR.[Y]	Q00341 [965-985]
	HEVLLISAEQDKR		1	1	1	Q00341	1	1537.83	769.421			0.0002906	2.72	[R].HEVLLISAEQDKR.[A]	Q00341 [210-222]
	LQTQASATVAIPK		1	1	1	Q00341	0	1327.76	664.38			0.000175	1.96	[R].LQTQASATVAIPK.[E]	Q00341 [147-159]	2.02087e+06	25.58
	IVGELEQMVSEDVPLDHR		1	1	1	Q00341	0	2066.02	689.345			3.106e-06	2.72	[R].IVGELEQMVSEDVPLDHR.[V]	Q00341 [1120-1137]	2.06774e+06	40.88
	LVGEIMQETGTR		1	1	1	Q00341	0	1333.68	667.342			0.0001337	1.96	[R].LVGEIMQETGTR.[I]	Q00341 [244-255]
	MDYVEINIDHK		1	1	1	Q00341	0	1376.65	459.556			0.01369	1.45	[R].MDYVEINIDHK.[F]	Q00341 [435-445]
	MSSVAVLTQESFAEHR	1xMet-loss+Acetyl [N-Term]	1	1	1	Q00341	0	1702.84	851.925			4.854e-07	4.03	[-].MSSVAVLTQESFAEHR.[S]	Q00341 [1-16]	5248744	36.07
	TGAHLELSLAK		1	1	1	Q00341	0	1139.64	380.552			0.000959	2.29	[R].TGAHLELSLAK.[D]	Q00341 [111-121]	1.18583e+06	25.7
	VKELQAEQEDR		1	1	1	Q00341	1	1344.68	448.896			0.06357	0.79	[R].VKELQAEQEDR.[A]	Q00341 [1038-1048]
	YVIGQK		1	1	1	Q00341	0	707.409	354.208			0.1075	1	[R].YVIGQK.[G]	Q00341 [986-991]	688905	15.41
Q01469	Fatty acid-binding protein 5 OS=Homo sapiens OX=9606 GN=FABP5 PE=1 SV=3	25.9	59	7	8	7	135	15.2	7.01
	Sequence	Modifications	# Protein Groups	# Proteins	# PSMs	Master Protein Accessions	# Missed Cleavages	Theo. MH+ [Da]	m/z [Da] (by Search Engine): Sequest HT			Percolator PEP (by Search Engine): Sequest HT	XCorr (by Search Engine): Sequest HT	Annotated Sequence	Positions in Master Proteins	Abundance: F1: Sample	Top Apex RT [min]
	ELGVGIALR		1	1	1	Q01469	0	927.562	464.285			0.003847	2.31	[K].ELGVGIALR.[K]	Q01469 [25-33]	15523463	32.05
	FEETTADGR		1	1	2	Q01469	0	1025.45	513.23			0.001218	2.43	[K].FEETTADGR.[K]	Q01469 [73-81]	4953250	13.41
	KTQTVCNFTDGALVQHQEWDGK	1xCarbamidomethyl [C6]	1	1	1	Q01469	1	2562.2	854.751			7.892e-11	3.67	[R].KTQTVCNFTDGALVQHQEWDGK.[E]	Q01469 [82-103]
	LVVECVMNNVTCTR	2xCarbamidomethyl [C5; C12]	1	1	1	Q01469	0	1694.8	847.906			2.695e-06	3.73	[K].LVVECVMNNVTCTR.[I]	Q01469 [116-129]
	MATVQQLEGR	1xMet-loss+Acetyl [N-Term]	1	1	1	Q01469	0	1043.55	522.278			0.001516	2.74	[-].MATVQQLEGR.[W]	Q01469 [1-10]
	MGAMAKPDCIITCDGK	2xCarbamidomethyl [C9; C13]	1	1	1	Q01469	0	1767.79	589.935			7.064e-08	3.18	[K].MGAMAKPDCIITCDGK.[N]	Q01469 [35-50]
	TQTVCNFTDGALVQHQEWDGK	1xCarbamidomethyl [C5]	1	2	1	Q01469	0	2434.11	812.041			3.506e-12	6.19	[RK].TQTVCNFTDGALVQHQEWDGK.[E]	Q01469 [83-103]	6.12518e+06	32.66
Q14103	Heterogeneous nuclear ribonucleoprotein D0 OS=Homo sapiens OX=9606 GN=HNRNPD PE=1 SV=1	25.84	19	7	9	5	355	38.4	7.81
	Sequence	Modifications	# Protein Groups	# Proteins	# PSMs	Master Protein Accessions	# Missed Cleavages	Theo. MH+ [Da]	m/z [Da] (by Search Engine): Sequest HT			Percolator PEP (by Search Engine): Sequest HT	XCorr (by Search Engine): Sequest HT	Annotated Sequence	Positions in Master Proteins	Abundance: F1: Sample	Top Apex RT [min]
	EYFGGFGEVESIELPMDNK		1	1	1	Q14103	0	2160.98	1081			2.983e-08	3.92	[R].EYFGGFGEVESIELPMDNK.[T]	Q14103 [200-218]
	GFCFITFK	1xCarbamidomethyl [C3]	1	1	1	Q14103	0	1019.5	510.254			0.02964	1.78	[R].GFCFITFK.[E]	Q14103 [224-231]
	LDPITGR		1	1	1	Q14103	0	771.436	386.221			0.1466	1.99	[K].LDPITGR.[S]	Q14103 [130-136]	4567083	19.19
	IFVGGLSPDTPEEK		1	1	1	Q14103	0	1488.76	744.885			1.704e-07	3.41	[K].IFVGGLSPDTPEEK.[I]	Q14103 [184-197]	21630514	31.28
	IREYFGGFGEVESIELPMDNK		1	1	1	Q14103	1	2430.16	810.728			2.551e-08	3.89	[K].IREYFGGFGEVESIELPMDNK.[T]	Q14103 [198-218]
	IREYFGGFGEVESIELPMDNK	1xOxidation [M18]	1	1	1	Q14103	1	2446.16	816.059			0.07463	2.93	[K].IREYFGGFGEVESIELPMDNK.[T]	Q14103 [198-218]
	GFGFVLFK		2	2	1	Q14103; O14979	0	914.513	457.761			0.0385	1.84	[R].GFGFVLFK.[ED]	Q14103 [139-146]; O14979 [190-197]	7462856	42.9
	FGEVVDCTIK	1xCarbamidomethyl [C7]	3	3	4	Q99729; Q14103; O14979	0	1167.57	584.286			0.0001403	2.91	[KR].FGEVVDCTIK.[MLT]	Q99729 [92-101]; Q14103 [120-129]; O14979 [171-180]	48122342	26.85
O75822	Eukaryotic translation initiation factor 3 subunit J OS=Homo sapiens OX=9606 GN=EIF3J PE=1 SV=2	25.71	36	8	9	8	258	29	4.83
	Sequence	Modifications	# Protein Groups	# Proteins	# PSMs	Master Protein Accessions	# Missed Cleavages	Theo. MH+ [Da]	m/z [Da] (by Search Engine): Sequest HT			Percolator PEP (by Search Engine): Sequest HT	XCorr (by Search Engine): Sequest HT	Annotated Sequence	Positions in Master Proteins	Abundance: F1: Sample	Top Apex RT [min]
	DDFTEFGK		1	1	1	O75822	0	958.415	479.713			0.08372	1.72	[R].DDFTEFGK.[L]	O75822 [154-161]	5.37386e+06	26.72
	DVCISLEIDDLKK	1xCarbamidomethyl [C3]	1	1	1	O75822	1	1547.8	516.606			0.0254	1.55	[R].DVCISLEIDDLKK.[I]	O75822 [186-198]	1.41991e+06	35.61
	GVVPGGGLK		1	1	1	O75822	0	783.472	392.241			0.02622	2.06	[K].GVVPGGGLK.[A]	O75822 [225-233]
	KGVVPGGGLK		1	1	1	O75822	1	911.567	456.288			0.004505	2.14	[K].KGVVPGGGLK.[A]	O75822 [224-233]
	LQEESDLELAK		1	1	1	O75822	0	1274.65	637.828			3.409e-05	2.12	[K].LQEESDLELAK.[E]	O75822 [123-133]	11551619	25.14
	ITNSLTVLCSEK	1xCarbamidomethyl [C9]	1	1	1	O75822	0	1364.71	682.861			6.413e-06	3.78	[K].ITNSLTVLCSEK.[Q]	O75822 [199-210]
	MAAAAAAAGDSDSWDADAFSVEDPVRK	1xMet-loss+Acetyl [N-Term]	1	1	2	O75822	1	2635.19	879.066			5.554e-09	5.51	[-].MAAAAAAAGDSDSWDADAFSVEDPVRK.[V]	O75822 [1-27]	4.02939e+06	39.95
	VLTPEEQLADK		1	1	1	O75822	0	1242.66	621.832			0.000279	3.06	[K].VLTPEEQLADK.[L]	O75822 [107-117]
P05141	ADP/ATP translocase 2 OS=Homo sapiens OX=9606 GN=SLC25A5 PE=1 SV=7	25.61	35	9	12	4	298	32.8	9.69
	Sequence	Modifications	# Protein Groups	# Proteins	# PSMs	Master Protein Accessions	# Missed Cleavages	Theo. MH+ [Da]	m/z [Da] (by Search Engine): Sequest HT			Percolator PEP (by Search Engine): Sequest HT	XCorr (by Search Engine): Sequest HT	Annotated Sequence	Positions in Master Proteins	Abundance: F1: Sample	Top Apex RT [min]
	DFLAGGVAAAISK		1	1	1	P05141	0	1219.67	610.339			2.218e-05	2.43	[K].DFLAGGVAAAISK.[T]	P05141 [11-23]
	GLYQGFNVSVQGIIIYR		1	2	1	P05141	0	1927.04	964.028			0.0003825	2.01	[KR].GLYQGFNVSVQGIIIYR.[A]	P05141 [172-188]
	GTDIMYTGTLDCWR	1xCarbamidomethyl [C12]	1	1	1	P05141	0	1688.74	844.875			5.729e-05	3.25	[K].GTDIMYTGTLDCWR.[K]	P05141 [246-259]	5433477	37.67
	MTDAAVSFAK	1xMet-loss+Acetyl [N-Term]	1	1	1	P05141	0	951.478	476.241			0.001164	2.63	[-].MTDAAVSFAK.[D]	P05141 [1-10]	8666063	28.71
	EQGVLSFWR		2	2	1	P12236; P05141	0	1121.57	561.291			0.002133	2.4	[K].EQGVLSFWR.[G]	P12236 [64-72]; P05141 [64-72]	5.93939e+06	38.67
	GAWSNVLR		2	3	2	P12236; P05141	0	902.484	451.746			0.03646	2.04	[K].GAWSNVLR.[G]	P12236 [273-280]; P05141 [273-280]	3796730	27.76
	GMGGAFVLVLYDEIKK		2	3	2	P12236; P05141	1	1739.94	580.651			0.0003413	1.95	[R].GMGGAFVLVLYDEIKK.[VY]	P12236 [281-296]; P05141 [281-296]
	LLLQVQHASK		2	3	2	P12236; P05141	0	1136.68	568.842			0.000344	2.55	[K].LLLQVQHASK.[Q]	P12236 [34-43]; P05141 [34-43]	5372246	21.62
	TAVAPIER		2	4	2	P12236; P05141	0	856.489	428.748			0.03091	1.96	[K].TAVAPIER.[V]	P12236 [24-31]; P05141 [24-31]	9630860	17.24
Q15459	Splicing factor 3A subunit 1 OS=Homo sapiens OX=9606 GN=SF3A1 PE=1 SV=1	25.57	15	9	9	9	793	88.8	5.22
	Sequence	Modifications	# Protein Groups	# Proteins	# PSMs	Master Protein Accessions	# Missed Cleavages	Theo. MH+ [Da]	m/z [Da] (by Search Engine): Sequest HT			Percolator PEP (by Search Engine): Sequest HT	XCorr (by Search Engine): Sequest HT	Annotated Sequence	Positions in Master Proteins	Abundance: F1: Sample	Top Apex RT [min]
	ASKPLPPAPAPDEYLVSPITGEK		1	1	1	Q15459	0	2377.26	793.096			6.964e-09	4.62	[K].ASKPLPPAPAPDEYLVSPITGEK.[I]	Q15459 [397-419]
	KIGEEEIQKPEEK		1	1	1	Q15459	1	1556.82	519.612			0.005182	1.6	[K].KIGEEEIQKPEEK.[V]	Q15459 [487-499]
	IGEEEIQKPEEK		1	1	1	Q15459	0	1428.72	714.864			1.868e-06	2.71	[K].IGEEEIQKPEEK.[V]	Q15459 [488-499]
	IHEATGMPAGK		1	1	1	Q15459	0	1111.56	556.282			0.0001091	2.36	[K].IHEATGMPAGK.[Q]	Q15459 [744-754]
	MPAGPVQAVPPPPPVPTEPK	1xMet-loss [N-Term]	1	1	1	Q15459	0	1875.04	938.022			3.8e-07	4.46	[-].MPAGPVQAVPPPPPVPTEPK.[Q]	Q15459 [1-20]	3.21162e+06	31.89
	NGPEFEAR		1	1	1	Q15459	0	919.427	460.218			0.05609	1.56	[R].NGPEFEAR.[I]	Q15459 [63-70]	3605873	16.91
	TDIFGVEETAIGK		1	1	1	Q15459	0	1379.71	690.357			2.043e-05	3.32	[R].TDIFGVEETAIGK.[K]	Q15459 [474-486]	5.60088e+06	36.67
	TQQAAQANITLQEQIEAIHK		1	1	1	Q15459	0	2235.17	745.731			6.385e-10	6.08	[R].TQQAAQANITLQEQIEAIHK.[A]	Q15459 [512-531]	8679224	32.18
	VQAQVIQETIVPK		1	1	1	Q15459	0	1452.84	726.925			0.0002755	2.02	[K].VQAQVIQETIVPK.[E]	Q15459 [132-144]	7615801	30.79
Q16881	Thioredoxin reductase 1, cytoplasmic OS=Homo sapiens OX=9606 GN=TXNRD1 PE=1 SV=3	25.52	21	10	10	10	649	70.9	7.39
	Sequence	Modifications	# Protein Groups	# Proteins	# PSMs	Master Protein Accessions	# Missed Cleavages	Theo. MH+ [Da]	m/z [Da] (by Search Engine): Sequest HT			Percolator PEP (by Search Engine): Sequest HT	XCorr (by Search Engine): Sequest HT	Annotated Sequence	Positions in Master Proteins	Abundance: F1: Sample	Top Apex RT [min]
	FLIATGERPR		1	1	1	Q16881	0	1159.66	580.331			0.005435	2.08	[R].FLIATGERPR.[Y]	Q16881 [307-316]
	GFDQDMANK		1	1	1	Q16881	0	1025.44	513.221			0.006545	2.08	[R].GFDQDMANK.[I]	Q16881 [377-385]	1.00448e+06	17.57
	IGEHMEEHGIK		1	1	1	Q16881	0	1279.61	427.208			0.04884	1.36	[K].IGEHMEEHGIK.[F]	Q16881 [386-396]	1.17073e+06	15.64
	IGGHGPTLK		1	1	1	Q16881	0	879.505	440.256			0.00575	1.67	[K].IGGHGPTLK.[A]	Q16881 [130-138]	462004	13.64
	LMHQAALLGQALQDSR		1	1	1	Q16881	0	1751.92	584.646			0.001088	3.52	[K].LMHQAALLGQALQDSR.[N]	Q16881 [219-234]
	SYDYDLIIIGGGSGGLAAAK		1	1	1	Q16881	0	1941	971.003			1.2e-09	3.22	[K].SYDYDLIIIGGGSGGLAAAK.[E]	Q16881 [160-179]
	VEQIEAGTPGR		1	1	1	Q16881	0	1156.6	578.802			0.0002068	2.86	[K].VEQIEAGTPGR.[L]	Q16881 [406-416]
	VMVLDFVTPTPLGTR		1	1	1	Q16881	0	1645.9	823.454			1.733e-05	3.16	[K].VMVLDFVTPTPLGTR.[W]	Q16881 [188-202]
	VVGFHVLGPNAGEVTQGFAAALK		1	1	1	Q16881	0	2282.23	761.417			6.649e-10	4.84	[R].VVGFHVLGPNAGEVTQGFAAALK.[C]	Q16881 [585-607]	6.13659e+06	42.58
	VVYENAYGQFIGPHR		1	1	1	Q16881	0	1749.87	583.961			7.243e-06	2.1	[K].VVYENAYGQFIGPHR.[I]	Q16881 [275-289]	2.4423e+06	30.75
O60610	Protein diaphanous homolog 1 OS=Homo sapiens OX=9606 GN=DIAPH1 PE=1 SV=2	25.41	14	12	12	12	1272	141.3	5.41
	Sequence	Modifications	# Protein Groups	# Proteins	# PSMs	Master Protein Accessions	# Missed Cleavages	Theo. MH+ [Da]	m/z [Da] (by Search Engine): Sequest HT			Percolator PEP (by Search Engine): Sequest HT	XCorr (by Search Engine): Sequest HT	Annotated Sequence	Positions in Master Proteins	Abundance: F1: Sample	Top Apex RT [min]
	AGCAVTSLLASELTK	1xCarbamidomethyl [C3]	1	1	1	O60610	0	1520.8	760.902			0.0001957	2.71	[K].AGCAVTSLLASELTK.[D]	O60610 [1225-1239]
	AMDPAVPNMMIDAAK		1	1	1	O60610	0	1574.74	787.872			0.001919	1.8	[R].AMDPAVPNMMIDAAK.[L]	O60610 [247-261]
	EMVSQYLYTSK		1	1	1	O60610	0	1348.65	674.826			0.001332	2.25	[R].EMVSQYLYTSK.[A]	O60610 [123-133]
	EQLIDMNAEGDETGVMDSLLEALQSGAAFR		1	1	1	O60610	0	3210.49	1070.84			1.549e-08	5.59	[R].EQLIDMNAEGDETGVMDSLLEALQSGAAFR.[R]	O60610 [1184-1213]
	FENNELFAK		1	1	1	O60610	0	1111.54	556.274			0.003573	1.74	[R].FENNELFAK.[L]	O60610 [806-814]	22080366	26.59
	FPDELAHVEK		1	1	1	O60610	0	1184.59	395.537			0.0003717	2.44	[K].FPDELAHVEK.[A]	O60610 [1037-1046]
	LHDEKEETAGSYDSR		1	1	1	O60610	1	1736.77	579.596			0.08932	1.3	[R].LHDEKEETAGSYDSR.[N]	O60610 [198-212]
	LIEECISQIVLHK	1xCarbamidomethyl [C5]	1	1	1	O60610	0	1581.87	527.961			1.479e-06	3.06	[K].LIEECISQIVLHK.[N]	O60610 [433-445]
	NSETFPTILEEAK		1	1	1	O60610	0	1478.74	739.866			0.003413	2.21	[K].NSETFPTILEEAK.[E]	O60610 [1253-1265]
	NVILEVNEAVLTESMIQNLIK		1	1	1	O60610	0	2370.29	790.772			7.153e-05	3.6	[K].NVILEVNEAVLTESMIQNLIK.[Q]	O60610 [876-896]
	VGCLQLINALITPAEELDFR	1xCarbamidomethyl [C3]	1	1	1	O60610	0	2272.2	758.072			0.09161	1.83	[K].VGCLQLINALITPAEELDFR.[V]	O60610 [312-331]
	VSAENLQK		1	1	1	O60610	0	888.479	444.743			0.02173	1.05	[R].VSAENLQK.[N]	O60610 [1050-1057]	774254	13.79
Q14141	Septin-6 OS=Homo sapiens OX=9606 GN=SEPTIN6 PE=1 SV=4	25.27	30	10	10	4	434	49.7	6.67
	Sequence	Modifications	# Protein Groups	# Proteins	# PSMs	Master Protein Accessions	# Missed Cleavages	Theo. MH+ [Da]	m/z [Da] (by Search Engine): Sequest HT			Percolator PEP (by Search Engine): Sequest HT	XCorr (by Search Engine): Sequest HT	Annotated Sequence	Positions in Master Proteins	Abundance: F1: Sample	Top Apex RT [min]
	FEGEPATHTQPGVQLQSNTYDLQESNVR		1	1	1	Q14141	0	3145.48	1049.16			8.176e-11	5.25	[K].FEGEPATHTQPGVQLQSNTYDLQESNVR.[L]	Q14141 [67-94]	1.41174e+06	30.47
	SLDDEVNAFK		1	1	1	Q14141	0	1137.54	569.275			0.002234	1.61	[K].SLDDEVNAFK.[Q]	Q14141 [388-397]	6086385	29.56
	TAAELLQSQGSQAGGSQTLK		1	1	1	Q14141	0	1975.01	988.01			1.565e-09	3.81	[K].TAAELLQSQGSQAGGSQTLK.[R]	Q14141 [401-420]
	TVPLAGHVGFDSLPDQLVNK		1	1	1	Q14141	0	2107.12	703.044			0.0001935	1.99	[R].TVPLAGHVGFDSLPDQLVNK.[S]	Q14141 [16-35]	3048172	38.73
	DTDPDSKPFSLQETYEAK		2	2	1	Q14141; Q9NVA2	0	2070.95	690.992			2.836e-05	2.48	[K].DTDPDSKPFSLQETYEAK.[R]	Q14141 [310-327]; Q9NVA2 [309-326]	3.07514e+06	29.34
	NEFLGELQK		2	2	1	Q14141; Q9NVA2	0	1077.56	539.282			0.00364	2.65	[R].NEFLGELQK.[K]	Q14141 [329-337]; Q9NVA2 [328-336]	12264349	29.24
	RNEFLGELQK		2	2	1	Q14141; Q9NVA2	1	1233.66	617.337			0.1281	2.56	[K].RNEFLGELQK.[K]	Q14141 [328-337]; Q9NVA2 [327-336]	2.43362e+06	25.8
	VNIIPIIAK		4	5	2	Q92599; Q14141; Q16181; Q9NVA2	0	980.65	490.829			0.002113	2.38	[K].VNIIPIIAK.[A]	Q92599 [179-187]; Q14141 [177-185]; Q16181 [187-195]; Q9NVA2 [176-184]	7592902	36.87
	SLDLVTMK		3	3	1	Q92599; Q14141; Q9NVA2	0	906.496	453.752			0.005224	2.23	[K].SLDLVTMK.[K]	Q92599 [166-173]; Q14141 [164-171]; Q9NVA2 [163-170]	5203894	29.7
	VNMEDLR		3	3	1	Q92599; Q14141; Q9NVA2	0	876.424	438.715			0.1567	2.29	[R].VNMEDLR.[E]	Q92599 [283-289]; Q14141 [281-287]; Q9NVA2 [280-286]	3.43521e+06	22.09
Q9UN86	Ras GTPase-activating protein-binding protein 2 OS=Homo sapiens OX=9606 GN=G3BP2 PE=1 SV=2	25.2	30	9	11	8	482	54.1	5.55
	Sequence	Modifications	# Protein Groups	# Proteins	# PSMs	Master Protein Accessions	# Missed Cleavages	Theo. MH+ [Da]	m/z [Da] (by Search Engine): Sequest HT			Percolator PEP (by Search Engine): Sequest HT	XCorr (by Search Engine): Sequest HT	Annotated Sequence	Positions in Master Proteins	Abundance: F1: Sample	Top Apex RT [min]
	MVMEKPSPLLVGR	1xMet-loss [N-Term]	2	2	1	Q13283; Q9UN86	0	1325.76	442.592			5.152e-06	2.43	[-].MVMEKPSPLLVGR.[E]	Q13283 [1-13]; Q9UN86 [1-13]	11321583	25.7
	APEYLHR		1	1	1	Q9UN86	0	885.458	443.233			0.03785	1.48	[K].APEYLHR.[F]	Q9UN86 [26-32]
	FMQTFVLAPEGSVPNK		1	1	2	Q9UN86	0	1764.9	882.948			5.395e-05	2.7	[K].FMQTFVLAPEGSVPNK.[F]	Q9UN86 [108-123]
	HVDAHATLSDGVVVQVMGLLSNSGQPER		1	1	1	Q9UN86	0	2916.46	729.871			1.499e-08	5.9	[R].HVDAHATLSDGVVVQVMGLLSNSGQPER.[K]	Q9UN86 [79-106]
	LPNFGFVVFDDSEPVQR		1	1	1	Q9UN86	0	1965.97	983.498			6.373e-08	4.36	[K].LPNFGFVVFDDSEPVQR.[I]	Q9UN86 [371-387]
	NSSYVHGGVDASGKPQEAVYGQNDIHHK		1	1	1	Q9UN86	0	2994.41	599.688			2.741e-07	3.09	[R].NSSYVHGGVDASGKPQEAVYGQNDIHHK.[V]	Q9UN86 [37-64]
	TEELKPQVEEK		1	1	1	Q9UN86	0	1329.69	443.902			0.07697	1.18	[K].TEELKPQVEEK.[N]	Q9UN86 [206-216]
	VEAKPEVQSQPPR		1	1	2	Q9UN86	0	1464.78	488.93			5.459e-05	2.53	[R].VEAKPEVQSQPPR.[V]	Q9UN86 [278-290]	2542741	15.47
	VLSLNFSECHTK	1xCarbamidomethyl [C9]	1	1	1	Q9UN86	0	1434.7	478.907			0.0004151	2.27	[K].VLSLNFSECHTK.[I]	Q9UN86 [65-76]
P62829	Large ribosomal subunit protein uL14 OS=Homo sapiens OX=9606 GN=RPL23 PE=1 SV=1	25.2	57	7	10	7	140	14.9	10.51
	Sequence	Modifications	# Protein Groups	# Proteins	# PSMs	Master Protein Accessions	# Missed Cleavages	Theo. MH+ [Da]	m/z [Da] (by Search Engine): Sequest HT			Percolator PEP (by Search Engine): Sequest HT	XCorr (by Search Engine): Sequest HT	Annotated Sequence	Positions in Master Proteins	Abundance: F1: Sample	Top Apex RT [min]
	DGVFLYFEDNAGVIVNNK		1	1	3	P62829	0	2013.99	1007.5			4.48e-07	4.08	[K].DGVFLYFEDNAGVIVNNK.[G]	P62829 [92-109]	9990860	46.4
	ECADLWPR	1xCarbamidomethyl [C2]	1	1	1	P62829	0	1046.47	523.738			0.03284	1.21	[K].ECADLWPR.[I]	P62829 [124-131]
	GSAITGPVAK		1	1	1	P62829	0	900.515	450.761			0.02872	1.54	[K].GSAITGPVAK.[E]	P62829 [114-123]	10076780	16.71
	KDGVFLYFEDNAGVIVNNK		1	1	1	P62829	1	2142.09	714.702			0.0004564	2.58	[R].KDGVFLYFEDNAGVIVNNK.[G]	P62829 [91-109]
	LPAAGVGDMVMATVK		1	1	1	P62829	0	1459.76	730.385			5.272e-11	4.64	[R].LPAAGVGDMVMATVK.[K]	P62829 [52-66]	24693114	37.92
	LPAAGVGDMVMATVK	1xOxidation [M9]	1	1	1	P62829	0	1475.76	738.384			2.371e-08	3.66	[R].LPAAGVGDMVMATVK.[K]	P62829 [52-66]	6085260	31.55
	ISLGLPVGAVINCADNTGAK	1xCarbamidomethyl [C13]	1	1	1	P62829	0	1970.04	985.526			1.027e-08	4	[R].ISLGLPVGAVINCADNTGAK.[N]	P62829 [16-35]	21682834	42.28
	NLYIISVK		1	1	1	P62829	0	949.572	475.29			0.01015	2.13	[K].NLYIISVK.[G]	P62829 [36-43]	10878760	32.63
O15372	Eukaryotic translation initiation factor 3 subunit H OS=Homo sapiens OX=9606 GN=EIF3H PE=1 SV=1	25.14	42	11	12	11	352	39.9	6.54
	Sequence	Modifications	# Protein Groups	# Proteins	# PSMs	Master Protein Accessions	# Missed Cleavages	Theo. MH+ [Da]	m/z [Da] (by Search Engine): Sequest HT			Percolator PEP (by Search Engine): Sequest HT	XCorr (by Search Engine): Sequest HT	Annotated Sequence	Positions in Master Proteins	Abundance: F1: Sample	Top Apex RT [min]
	ALLDSQFSYQHAIEESVVLIYDPIK		1	1	1	O15372	0	2878.49	960.167			7.351e-06	2.91	[R].ALLDSQFSYQHAIEESVVLIYDPIK.[T]	O15372 [132-156]
	EKDFSPEALK		1	1	1	O15372	1	1163.59	582.299			0.02967	1.87	[K].EKDFSPEALK.[K]	O15372 [179-188]
	GEPPLPEEDLSK		1	1	1	O15372	0	1310.65	655.83			9.912e-06	2.5	[R].GEPPLPEEDLSK.[L]	O15372 [292-303]
	HELLSLASSNHLGK		1	1	1	O15372	0	1505.81	502.607			8.556e-07	3.91	[K].HELLSLASSNHLGK.[N]	O15372 [228-241]	6.56026e+06	25.44
	HVNIDHLHVGWYQSTYYGSFVTR		1	1	1	O15372	0	2779.34	695.59			5.628e-05	2.31	[R].HVNIDHLHVGWYQSTYYGSFVTR.[A]	O15372 [109-131]
	HYQEEGQGTEVVQGVLLGLVVEDR		1	1	2	O15372	0	2654.34	885.45			5.599e-16	6.78	[K].HYQEEGQGTEVVQGVLLGLVVEDR.[L]	O15372 [52-75]	12984328	46.31
	LFKPPQPPAR		1	1	1	O15372	0	1150.67	384.229			0.09699	1.36	[K].LFKPPQPPAR.[M]	O15372 [304-313]	3.08834e+06	22.64
	NLQLLMDR		1	1	1	O15372	0	1002.54	501.775			0.01148	2.39	[K].NLQLLMDR.[V]	O15372 [242-249]	3903701	32.07
	SAVADKHELLSLASSNHLGK		1	1	1	O15372	1	2077.1	520.033			0.04468	1.25	[K].SAVADKHELLSLASSNHLGK.[N]	O15372 [222-241]
	TAQGSLSLK		1	1	1	O15372	0	904.51	452.759			0.003521	2.45	[K].TAQGSLSLK.[A]	O15372 [157-165]	3.78184e+06	17.89
	YNTYMR		1	1	1	O15372	0	847.377	424.191			0.1345	1.37	[K].YNTYMR.[N]	O15372 [260-265]
Q16719	Kynureninase OS=Homo sapiens OX=9606 GN=KYNU PE=1 SV=1	25.13	23	9	10	9	465	52.3	7.03
	Sequence	Modifications	# Protein Groups	# Proteins	# PSMs	Master Protein Accessions	# Missed Cleavages	Theo. MH+ [Da]	m/z [Da] (by Search Engine): Sequest HT			Percolator PEP (by Search Engine): Sequest HT	XCorr (by Search Engine): Sequest HT	Annotated Sequence	Positions in Master Proteins	Abundance: F1: Sample	Top Apex RT [min]
	ECFYIPK	1xCarbamidomethyl [C2]	1	1	1	Q16719	0	956.455	478.731			0.1174	1.61	[R].ECFYIPK.[I]	Q16719 [44-50]
	EGEETLR		1	1	1	Q16719	0	833.4	417.204			0.04419	1.45	[R].EGEETLR.[I]	Q16719 [194-200]	359944	11.2
	FTNLLTSILDSAETK		1	1	1	Q16719	0	1652.87	826.946			0.0006733	2.11	[K].FTNLLTSILDSAETK.[N]	Q16719 [450-464]
	KPVVNIITPSHVEER		1	1	2	Q16719	0	1717.96	573.323			1.886e-07	2.59	[K].KPVVNIITPSHVEER.[G]	Q16719 [385-399]	2.29581e+06	24.35
	IEDILEVIEK		1	1	1	Q16719	0	1200.67	600.84			2.655e-05	2.97	[R].IEDILEVIEK.[E]	Q16719 [201-210]
	MEPSSLELPADTVQR	1xAcetyl [N-Term]	1	1	1	Q16719	0	1714.83	857.925			1.005e-05	2.72	[-].MEPSSLELPADTVQR.[I]	Q16719 [1-15]	10355784	40.03
	RPWITGDESIVGLMK		1	1	1	Q16719	0	1701.9	567.972			3.126e-06	4.36	[K].RPWITGDESIVGLMK.[D]	Q16719 [107-121]
	TYLEEELDKWAK		1	1	1	Q16719	1	1524.76	508.925			4.652e-05	2.75	[K].TYLEEELDKWAK.[I]	Q16719 [85-96]
	VALHLDEEDKLR		1	1	1	Q16719	1	1437.77	479.928			3.125e-07	3.08	[R].VALHLDEEDKLR.[H]	Q16719 [29-40]	3.43153e+06	24.81
P28074	Proteasome subunit beta type-5 OS=Homo sapiens OX=9606 GN=PSMB5 PE=1 SV=3	25.07	38	8	9	8	263	28.5	6.92
	Sequence	Modifications	# Protein Groups	# Proteins	# PSMs	Master Protein Accessions	# Missed Cleavages	Theo. MH+ [Da]	m/z [Da] (by Search Engine): Sequest HT			Percolator PEP (by Search Engine): Sequest HT	XCorr (by Search Engine): Sequest HT	Annotated Sequence	Positions in Master Proteins	Abundance: F1: Sample	Top Apex RT [min]
	ATAGAYIASQTVK		1	1	1	P28074	0	1280.68	640.848			1.144e-05	3.76	[R].ATAGAYIASQTVK.[K]	P28074 [79-91]
	DAYSGGAVNLYHVR		1	1	2	P28074	0	1521.74	761.376			2.008e-07	3.72	[R].DAYSGGAVNLYHVR.[E]	P28074 [226-239]
	GMGLSMGTMICGWDK	1xCarbamidomethyl [C11]	1	1	1	P28074	0	1643.7	822.359			0.03284	1.62	[K].GMGLSMGTMICGWDK.[R]	P28074 [151-165]
	GPGLYYVDSEGNR		1	1	1	P28074	0	1426.66	713.834			2.118e-06	3.56	[R].GPGLYYVDSEGNR.[I]	P28074 [167-179]	3.74503e+06	26.64
	GYSYDLEVEQAYDLAR		1	1	1	P28074	0	1891.87	946.439			3.01e-08	3.9	[R].GYSYDLEVEQAYDLAR.[R]	P28074 [201-216]
	HGVIVAADSR		1	1	1	P28074	0	1024.55	512.781			5.068e-05	3.22	[R].HGVIVAADSR.[A]	P28074 [69-78]	2976528	14.26
	ISVAAASK		1	1	1	P28074	0	746.441	373.724			0.04296	1.3	[R].ISVAAASK.[L]	P28074 [133-140]
	VSSDNVADLHEK		1	1	1	P28074	0	1313.63	438.549			0.0003599	2.73	[R].VSSDNVADLHEK.[Y]	P28074 [246-257]	2286380	16.68
P28066	Proteasome subunit alpha type-5 OS=Homo sapiens OX=9606 GN=PSMA5 PE=1 SV=3	25.01	47	9	9	9	241	26.4	4.79
	Sequence	Modifications	# Protein Groups	# Proteins	# PSMs	Master Protein Accessions	# Missed Cleavages	Theo. MH+ [Da]	m/z [Da] (by Search Engine): Sequest HT			Percolator PEP (by Search Engine): Sequest HT	XCorr (by Search Engine): Sequest HT	Annotated Sequence	Positions in Master Proteins	Abundance: F1: Sample	Top Apex RT [min]
	AIGSASEGAQSSLQEVYHK		1	1	1	P28066	0	1961.96	654.658			3.446e-09	4.49	[R].AIGSASEGAQSSLQEVYHK.[S]	P28066 [169-187]
	EELEEVIK		1	1	1	P28066	0	988.52	494.763			0.01971	2.14	[K].EELEEVIK.[D]	P28066 [232-239]	3034909	26.05
	EELEEVIKDI		1	1	1	P28066	1	1216.63	608.819			0.02387	1.59	[K].EELEEVIKDI.[-]	P28066 [232-241]
	GVNTFSPEGR		1	1	1	P28066	0	1063.52	532.261			0.007085	2.34	[R].GVNTFSPEGR.[L]	P28066 [11-20]	3.31293e+06	19.58
	LFQVEYAIEAIK		1	1	1	P28066	0	1423.78	712.396			0.0001735	3.15	[R].LFQVEYAIEAIK.[L]	P28066 [21-32]	3.2465e+06	43.15
	LGSTAIGIQTSEGVCLAVEK	1xCarbamidomethyl [C15]	1	1	1	P28066	0	2033.06	1017.03			6.741e-11	5.16	[K].LGSTAIGIQTSEGVCLAVEK.[R]	P28066 [33-52]	3.21078e+06	36.25
	LNATNIELATVQPGQNFHMFTK		1	1	1	P28066	0	2474.25	825.42			0.0002621	2.53	[K].LNATNIELATVQPGQNFHMFTK.[E]	P28066 [210-231]	5987163	39.57
	ITSPLMEPSSIEK		1	1	1	P28066	0	1431.74	716.374			9.479e-06	3.05	[R].ITSPLMEPSSIEK.[I]	P28066 [54-66]	8.20458e+06	31.25
	SSLIILK		1	1	1	P28066	0	773.513	387.26			0.03261	2.15	[K].SSLIILK.[Q]	P28066 [197-203]	2.22037e+06	29.73
Q09028	Histone-binding protein RBBP4 OS=Homo sapiens OX=9606 GN=RBBP4 PE=1 SV=3	25.01	39	9	9	5	425	47.6	4.89
	Sequence	Modifications	# Protein Groups	# Proteins	# PSMs	Master Protein Accessions	# Missed Cleavages	Theo. MH+ [Da]	m/z [Da] (by Search Engine): Sequest HT			Percolator PEP (by Search Engine): Sequest HT	XCorr (by Search Engine): Sequest HT	Annotated Sequence	Positions in Master Proteins	Abundance: F1: Sample	Top Apex RT [min]
	HPSKPDPSGECNPDLR	1xCarbamidomethyl [C11]	1	1	1	Q09028	0	1805.82	602.612			7.971e-08	3.11	[K].HPSKPDPSGECNPDLR.[L]	Q09028 [157-172]
	IGEEQSPEDAEDGPPELLFIHGGHTAK		1	1	1	Q09028	0	2873.36	719.096			3.135e-05	3.74	[K].IGEEQSPEDAEDGPPELLFIHGGHTAK.[I]	Q09028 [350-376]
	LHSFESHKDEIFQVQWSPHNETILASSGTDR		1	1	1	Q09028	1	3595.72	719.95			0.01726	4.01	[K].LHSFESHKDEIFQVQWSPHNETILASSGTDR.[R]	Q09028 [310-340]
	LVLGTHTSDEQNHLVIASVQLPNDDAQFDASHYDSEK		1	1	1	Q09028	0	4093.94	1024.24			8.325e-05	2.85	[R].LVLGTHTSDEQNHLVIASVQLPNDDAQFDASHYDSEK.[G]	Q09028 [66-102]
	MADKEAAFDDAVEER	1xMet-loss+Acetyl [N-Term]	1	1	1	Q09028	1	1607.72	804.362			1.046e-08	4.04	[-].MADKEAAFDDAVEER.[V]	Q09028 [1-15]	4482233	27.85
	INHEGEVNR		2	2	1	Q16576; Q09028	0	1067.52	356.512			0.04236	0.92	[K].INHEGEVNR.[A]	Q16576 [120-128]; Q09028 [121-129]	1478935	7.43
	LNVWDLSK		2	2	1	Q16576; Q09028	0	974.531	487.769			0.007956	1.89	[R].LNVWDLSK.[I]	Q16576 [341-348]; Q09028 [342-349]	1676776	34.18
	TPSSDVLVFDYTK		2	2	1	Q16576; Q09028	0	1471.73	736.37			3.049e-07	3.76	[K].TPSSDVLVFDYTK.[H]	Q16576 [143-155]; Q09028 [144-156]	25382072	35.6
	TVALWDLR		2	2	1	Q16576; Q09028	0	973.547	487.276			0.0268	1.61	[K].TVALWDLR.[N]	Q16576 [296-303]; Q09028 [297-304]	4.64042e+06	36.53
Q99426	Tubulin-folding cofactor B OS=Homo sapiens OX=9606 GN=TBCB PE=1 SV=2	24.78	54	10	13	10	244	27.3	5.15
	Sequence	Modifications	# Protein Groups	# Proteins	# PSMs	Master Protein Accessions	# Missed Cleavages	Theo. MH+ [Da]	m/z [Da] (by Search Engine): Sequest HT			Percolator PEP (by Search Engine): Sequest HT	XCorr (by Search Engine): Sequest HT	Annotated Sequence	Positions in Master Proteins	Abundance: F1: Sample	Top Apex RT [min]
	AQASSIPVGSR		1	1	1	Q99426	0	1072.57	536.791			0.05138	2.09	[K].AQASSIPVGSR.[C]	Q99426 [154-164]	12312872	17.16
	AQQEAEAAQR		1	1	2	Q99426	0	1101.53	551.27			0.001877	1.3	[R].AQQEAEAAQR.[L]	Q99426 [139-148]	287608	6.7
	GTVMYVGLTDFKPGYWIGVR		1	1	1	Q99426	0	2259.16	753.728			9.442e-11	4.34	[R].GTVMYVGLTDFKPGYWIGVR.[Y]	Q99426 [177-196]	9243870	46.28
	GTVMYVGLTDFKPGYWIGVR	1xOxidation [M4]	1	1	1	Q99426	0	2275.16	759.06			2.309e-09	2.91	[R].GTVMYVGLTDFKPGYWIGVR.[Y]	Q99426 [177-196]
	IHVIDHSGAR		1	1	1	Q99426	0	1104.59	368.869			2.848e-05	2.83	[R].IHVIDHSGAR.[L]	Q99426 [85-94]	4854433	12.65
	MEVTGVSAPTVTVFISSSLNTFR	1xAcetyl [N-Term]	1	1	1	Q99426	0	2485.26	1243.14			1.191e-07	3.56	[-].MEVTGVSAPTVTVFISSSLNTFR.[S]	Q99426 [1-23]
	SLTIAEFK		1	1	1	Q99426	0	908.509	454.759			0.07846	1.76	[R].SLTIAEFK.[C]	Q99426 [31-38]	11785246	30.56
	YDEPLGK		1	1	2	Q99426	0	821.404	411.206			0.05197	1.93	[R].YDEPLGK.[N]	Q99426 [197-203]	13875009	17.37
	YFECQAK	1xCarbamidomethyl [C4]	1	1	1	Q99426	0	945.413	473.211			0.04959	1.19	[R].YFECQAK.[Y]	Q99426 [213-219]	4707695	15.06
	YGAFVKPAVVTVGDFPEEDYGLDEI		1	1	1	Q99426	0	2730.32	910.783			0.01532	2.29	[K].YGAFVKPAVVTVGDFPEEDYGLDEI.[-]	Q99426 [220-244]	7147382	47.91
	YTISQEAYDQR		1	1	1	Q99426	0	1373.63	687.321			7.765e-05	3.08	[K].YTISQEAYDQR.[Q]	Q99426 [107-117]
Q99733	Nucleosome assembly protein 1-like 4 OS=Homo sapiens OX=9606 GN=NAP1L4 PE=1 SV=1	24.76	22	5	8	4	375	42.8	4.69
	Sequence	Modifications	# Protein Groups	# Proteins	# PSMs	Master Protein Accessions	# Missed Cleavages	Theo. MH+ [Da]	m/z [Da] (by Search Engine): Sequest HT			Percolator PEP (by Search Engine): Sequest HT	XCorr (by Search Engine): Sequest HT	Annotated Sequence	Positions in Master Proteins	Abundance: F1: Sample	Top Apex RT [min]
	FYEEVHDLER		2	2	1	P55209; Q99733	0	1336.62	446.211			0.001699	1.13	[K].FYEEVHDLER.[K]	P55209 [95-104]; Q99733 [84-93]	11445433	24.82
	ASGDGESLDEDSEFTLASDFEIGHFFR		1	1	2	Q99733	0	2978.3	993.439			4.64e-15	6.52	[K].ASGDGESLDEDSEFTLASDFEIGHFFR.[E]	Q99733 [298-324]
	LDNVPHTPSSYIETLPK		1	1	1	Q99733	0	1910.99	637.667			1.165e-08	4.29	[R].LDNVPHTPSSYIETLPK.[A]	Q99733 [45-61]	6.61547e+06	32.36
	LTDQVMQNPR		1	1	1	Q99733	0	1201.6	601.303			4.372e-05	3.39	[K].LTDQVMQNPR.[V]	Q99733 [27-36]
	LTDQVMQNPR	1xOxidation [M6]	1	1	1	Q99733	0	1217.59	609.301			0.002672	1.19	[K].LTDQVMQNPR.[V]	Q99733 [27-36]
	MADHSFSDGVPSDSVEAAK	1xMet-loss+Acetyl [N-Term]	1	1	2	Q99733	0	1860.82	930.913			2.868e-12	4.43	[-].MADHSFSDGVPSDSVEAAK.[N]	Q99733 [1-19]	1.97373e+06	27.32
O43175	D-3-phosphoglycerate dehydrogenase OS=Homo sapiens OX=9606 GN=PHGDH PE=1 SV=4	24.67	24	10	10	10	533	56.6	6.71
	Sequence	Modifications	# Protein Groups	# Proteins	# PSMs	Master Protein Accessions	# Missed Cleavages	Theo. MH+ [Da]	m/z [Da] (by Search Engine): Sequest HT			Percolator PEP (by Search Engine): Sequest HT	XCorr (by Search Engine): Sequest HT	Annotated Sequence	Positions in Master Proteins	Abundance: F1: Sample	Top Apex RT [min]
	AGTGVDNVDLEAATR		1	1	1	O43175	0	1488.73	744.87			1.909e-05	3.1	[R].AGTGVDNVDLEAATR.[K]	O43175 [76-90]
	ALVDHENVISCPHLGASTK	1xCarbamidomethyl [C11]	1	1	1	O43175	0	2048.02	512.761			7.329e-09	4.06	[R].ALVDHENVISCPHLGASTK.[E]	O43175 [271-289]
	DLPLLLFR		1	1	1	O43175	0	986.603	493.806			0.02573	1.41	[R].DLPLLLFR.[T]	O43175 [462-469]
	EELIAELQDCEGLIVR	1xCarbamidomethyl [C10]	1	1	1	O43175	0	1886.95	943.982			0.0007062	2.08	[K].EELIAELQDCEGLIVR.[S]	O43175 [39-54]
	GGIVDEGALLR		1	1	1	O43175	0	1099.61	550.309			0.004035	2.5	[R].GGIVDEGALLR.[A]	O43175 [237-247]	4.31068e+06	31.66
	GTIQVITQGTSLK		1	1	1	O43175	0	1345.77	673.391			6.245e-05	2.99	[K].GTIQVITQGTSLK.[N]	O43175 [352-364]	6756782	29.63
	ILQDGGLQVVEK		1	1	1	O43175	0	1298.73	649.871			4.836e-07	3.3	[K].ILQDGGLQVVEK.[Q]	O43175 [22-33]
	TLGILGLGR		1	1	1	O43175	0	899.567	450.288			0.0004816	2.14	[K].TLGILGLGR.[I]	O43175 [147-155]	2.32684e+06	35.92
	VLISDSLDPCCR	2xCarbamidomethyl [C10; C11]	1	1	1	O43175	0	1434.67	717.839			0.002252	2.34	[K].VLISDSLDPCCR.[K]	O43175 [9-20]
	VTADVINAAEK		1	1	1	O43175	0	1130.61	565.806			0.0001066	2.17	[K].VTADVINAAEK.[L]	O43175 [59-69]	3.97506e+06	22.35
O60271	C-Jun-amino-terminal kinase-interacting protein 4 OS=Homo sapiens OX=9606 GN=SPAG9 PE=1 SV=4	24.53	13	15	15	15	1321	146.1	5.15
	Sequence	Modifications	# Protein Groups	# Proteins	# PSMs	Master Protein Accessions	# Missed Cleavages	Theo. MH+ [Da]	m/z [Da] (by Search Engine): Sequest HT			Percolator PEP (by Search Engine): Sequest HT	XCorr (by Search Engine): Sequest HT	Annotated Sequence	Positions in Master Proteins	Abundance: F1: Sample	Top Apex RT [min]
	AFDFLSEETEASLASR		1	1	1	O60271	0	1772.83	886.925			1.526e-06	3.2	[K].AFDFLSEETEASLASR.[R]	O60271 [606-621]	2041789	40.8
	AGPSAQEPGSQTPLK		1	1	1	O60271	0	1467.74	734.371			9.801e-06	2.83	[K].AGPSAQEPGSQTPLK.[S]	O60271 [1253-1267]
	DDNEQLITQYER		1	1	1	O60271	0	1523.7	762.356			0.002537	1.63	[R].DDNEQLITQYER.[E]	O60271 [80-91]
	DVAGLDTEGSK		1	1	1	O60271	0	1091.52	546.266			0.0003335	2.29	[K].DVAGLDTEGSK.[Q]	O60271 [715-725]	4.62063e+06	18.85
	DVLQGELEAVK		1	1	1	O60271	0	1200.65	600.83			0.0007433	2.01	[K].DVLQGELEAVK.[Q]	O60271 [446-456]	2.27407e+06	32.2
	ETDYPAGEDLSESGQVDK		1	1	1	O60271	0	1939.84	970.426			0.0001462	1.83	[R].ETDYPAGEDLSESGQVDK.[A]	O60271 [803-820]
	EVENLILENTQLLETK		1	1	1	O60271	0	1886.01	943.512			4.785e-08	3.89	[R].EVENLILENTQLLETK.[N]	O60271 [409-424]
	EYNALHQR		1	2	1	O60271	0	1030.51	515.758			0.0122	1.89	[K].EYNALHQR.[H]	O60271 [155-162]
	HIEVQVAQETR		1	1	1	O60271	0	1309.69	655.345			1.213e-05	2.35	[K].HIEVQVAQETR.[N]	O60271 [316-326]
	HTEMIHNYMEHLER		1	1	1	O60271	0	1839.83	460.712			0.0005474	1.23	[R].HTEMIHNYMEHLER.[T]	O60271 [163-176]	1.12427e+06	25.97
	KPEPPVNLK		1	1	1	O60271	0	1021.6	511.307			0.0001016	2.62	[K].KPEPPVNLK.[Y]	O60271 [569-577]	1.24906e+06	18.1
	IYVVQPK		1	1	1	O60271	0	846.508	423.758			0.02966	1.51	[K].IYVVQPK.[A]	O60271 [1068-1074]	918998	20.87
	SFDAHPR		1	2	1	O60271	0	829.395	415.202			0.04915	1.12	[K].SFDAHPR.[KR]	O60271 [1081-1087]	307176	10.54
	WTEMIR		1	2	1	O60271	0	835.413	418.21			0.1133	1.14	[R].WTEMIR.[A]	O60271 [531-536]
	YDEEVVK		1	1	1	O60271	0	881.425	441.217			0.02509	1.17	[R].YDEEVVK.[E]	O60271 [42-48]	1.17631e+06	16.56
P23284	Peptidyl-prolyl cis-trans isomerase B OS=Homo sapiens OX=9606 GN=PPIB PE=1 SV=2	24.36	44	9	10	9	216	23.7	9.41
	Sequence	Modifications	# Protein Groups	# Proteins	# PSMs	Master Protein Accessions	# Missed Cleavages	Theo. MH+ [Da]	m/z [Da] (by Search Engine): Sequest HT			Percolator PEP (by Search Engine): Sequest HT	XCorr (by Search Engine): Sequest HT	Annotated Sequence	Positions in Master Proteins	Abundance: F1: Sample	Top Apex RT [min]
	DFMIQGGDFTR		1	1	1	P23284	0	1286.58	643.797			0.001033	2.3	[K].DFMIQGGDFTR.[G]	P23284 [99-109]	8987478	34.63
	DKPLKDVIIADCGK	1xCarbamidomethyl [C12]	1	1	1	P23284	1	1571.85	786.429			0.000427	1.44	[R].DKPLKDVIIADCGK.[I]	P23284 [191-204]
	DTNGSQFFITTVK		1	1	1	P23284	0	1457.73	729.367			4.306e-06	3.28	[K].DTNGSQFFITTVK.[T]	P23284 [146-158]	18504390	35.2
	HYGPGWVSMANAGK		1	1	1	P23284	0	1474.69	737.85			1.331e-11	5.29	[K].HYGPGWVSMANAGK.[D]	P23284 [132-145]
	IEVEKPFAIAK		1	1	2	P23284	0	1244.72	622.864			5.299e-05	2.85	[K].IEVEKPFAIAK.[E]	P23284 [205-215]	9146597	28.05
	IEVEKPFAIAKE		1	1	1	P23284	1	1373.77	458.595			0.02816	1.25	[K].IEVEKPFAIAKE.[-]	P23284 [205-216]	6811573	28.62
	TVDNFVALATGEK		1	1	1	P23284	0	1364.71	682.853			8.852e-06	3.86	[K].TVDNFVALATGEK.[G]	P23284 [72-84]	24237708	35.8
	VLEGMEVVR		1	1	1	P23284	0	1031.56	516.279			0.01802	2.32	[K].VLEGMEVVR.[K]	P23284 [172-180]	14381063	27.67
	VIFGLFGK		1	1	1	P23284	0	880.529	440.77			0.03095	1.91	[R].VIFGLFGK.[T]	P23284 [60-67]	3775573	40.22
P35908	Keratin, type II cytoskeletal 2 epidermal OS=Homo sapiens OX=9606 GN=KRT2 PE=1 SV=2	24.25	24	11	13	9	639	65.4	8
	Sequence	Modifications	# Protein Groups	# Proteins	# PSMs	Master Protein Accessions	# Missed Cleavages	Theo. MH+ [Da]	m/z [Da] (by Search Engine): Sequest HT			Percolator PEP (by Search Engine): Sequest HT	XCorr (by Search Engine): Sequest HT	Annotated Sequence	Positions in Master Proteins	Abundance: F1: Sample	Top Apex RT [min]
	HGGGGGGFGGGGFGSR		1	1	1	P35908	0	1320.58	660.794			6.832e-07	2.72	[R].HGGGGGGFGGGGFGSR.[S]	P35908 [46-61]
	KYEDEINKR		1	3	2	P35908	2	1194.61	398.876			0.006248	1.83	[K].KYEDEINKR.[T]	P35908 [267-275]	1162224	12.34
	NKLNDLEEALQQAK		1	1	1	P35908	1	1613.85	538.622			0.02939	1.75	[R].NKLNDLEEALQQAK.[E]	P35908 [440-453]
	SISISVAGGGGGFGAAGGFGGR		1	1	1	P35908	0	1838.91	919.965			1.208e-08	3.84	[K].SISISVAGGGGGFGAAGGFGGR.[G]	P35908 [71-92]
	SLVGLGGTK		1	1	1	P35908	0	831.493	416.25			0.03514	2.02	[R].SLVGLGGTK.[S]	P35908 [62-70]	2.34122e+06	22.54
	TAAENDFVTLK		1	1	1	P35908	0	1208.62	604.812			0.0002899	2.3	[R].TAAENDFVTLK.[K]	P35908 [276-286]	2340279	27.76
	VDLLNQEIEFLK		1	1	1	P35908	0	1460.8	730.905			5.166e-06	3.14	[K].VDLLNQEIEFLK.[V]	P35908 [303-314]
	VDPEIQNVK		1	1	2	P35908	0	1041.56	521.282			0.0096	1.42	[K].VDPEIQNVK.[A]	P35908 [167-175]	3.57884e+06	19.64
	VLYDAEISQIHQSVTDTNVILSMDNSR		1	1	1	P35908	0	3048.49	1016.84			1.34e-10	4.43	[K].VLYDAEISQIHQSVTDTNVILSMDNSR.[N]	P35908 [315-341]
	FLEQQNQVLQTK		2	3	1	P35908; P04264	0	1475.79	738.396			5.912e-06	2.96	[R].FLEQQNQVLQTK.[W]	P35908 [198-209]; P04264 [200-211]	18215396	26.05
	NLDLDSIIAEVK		2	7	1	P35908; P13647	0	1329.73	665.366			3.613e-05	2.83	[R].NLDLDSIIAEVK.[A]	P35908 [342-353]; P13647 [332-343]
P09622	Dihydrolipoyl dehydrogenase, mitochondrial OS=Homo sapiens OX=9606 GN=DLD PE=1 SV=2	24.19	23	8	8	8	509	54.1	7.85
	Sequence	Modifications	# Protein Groups	# Proteins	# PSMs	Master Protein Accessions	# Missed Cleavages	Theo. MH+ [Da]	m/z [Da] (by Search Engine): Sequest HT			Percolator PEP (by Search Engine): Sequest HT	XCorr (by Search Engine): Sequest HT	Annotated Sequence	Positions in Master Proteins	Abundance: F1: Sample	Top Apex RT [min]
	IDVSIEAASGGK		1	1	1	P09622	0	1146.6	573.806			7.623e-05	2.7	[K].IDVSIEAASGGK.[A]	P09622 [289-300]	6.2325e+06	25.7
	LGADVTAVEFLGHVGGVGIDMEISK		1	1	1	P09622	0	2514.29	838.768			2.78e-07	3.96	[R].LGADVTAVEFLGHVGGVGIDMEISK.[N]	P09622 [235-259]	4.38431e+06	47.82
	IPNIYAIGDVVAGPMLAHK		1	1	1	P09622	0	1979.08	660.363			3.4e-07	4.64	[K].IPNIYAIGDVVAGPMLAHK.[A]	P09622 [347-365]	3.06301e+06	45.8
	NETLGGTCLNVGCIPSK	2xCarbamidomethyl [C8; C13]	1	1	1	P09622	0	1819.87	910.439			5.196e-06	2.53	[K].NETLGGTCLNVGCIPSK.[A]	P09622 [73-89]	5.39486e+06	32.06
	NLGLEELGIELDPR		1	1	1	P09622	0	1567.83	784.421			8.229e-06	3.7	[K].NLGLEELGIELDPR.[G]	P09622 [321-334]	1987216	44.66
	TNADTDGMVK		1	1	1	P09622	0	1051.47	526.24			0.0006357	2.48	[K].TNADTDGMVK.[I]	P09622 [431-440]	1.48619e+06	13.94
	VCHAHPTLSEAFR	1xCarbamidomethyl [C2]	1	1	1	P09622	0	1524.74	762.872			0.000128	2.07	[R].VCHAHPTLSEAFR.[E]	P09622 [483-495]
	VVHVNGYGK		1	1	1	P09622	0	972.526	486.769			0.00055	2.11	[K].VVHVNGYGK.[I]	P09622 [147-155]	943797	14.08
P54136	Arginine--tRNA ligase, cytoplasmic OS=Homo sapiens OX=9606 GN=RARS1 PE=1 SV=2	24.11	18	9	9	9	660	75.3	6.68
	Sequence	Modifications	# Protein Groups	# Proteins	# PSMs	Master Protein Accessions	# Missed Cleavages	Theo. MH+ [Da]	m/z [Da] (by Search Engine): Sequest HT			Percolator PEP (by Search Engine): Sequest HT	XCorr (by Search Engine): Sequest HT	Annotated Sequence	Positions in Master Proteins	Abundance: F1: Sample	Top Apex RT [min]
	DKVLTAEELNAAQTSVAYGCIK	1xCarbamidomethyl [C20]	1	1	1	P54136	1	2381.2	794.41			2.183e-06	3.07	[R].DKVLTAEELNAAQTSVAYGCIK.[Y]	P54136 [483-504]	1.64079e+06	34.68
	HLPDNECIEK	1xCarbamidomethyl [C7]	1	1	1	P54136	0	1254.58	627.794			0.002918	1.86	[K].HLPDNECIEK.[V]	P54136 [144-153]	1.24546e+06	17.04
	LNDYIFSFDK		1	1	1	P54136	0	1261.61	631.309			0.0002687	1.73	[R].LNDYIFSFDK.[M]	P54136 [513-522]	5.05094e+06	38.95
	IVFVPGCSIPLTIVK	1xCarbamidomethyl [C7]	1	1	1	P54136	0	1642.96	821.986			2.244e-05	2.22	[K].IVFVPGCSIPLTIVK.[S]	P54136 [363-377]
	IYDALDVSLIER		1	1	1	P54136	0	1406.75	703.882			2.771e-05	2.85	[K].IYDALDVSLIER.[G]	P54136 [322-333]	3.39474e+06	39.87
	MDVLVSECSAR	1xAcetyl [N-Term]; 1xCarbamidomethyl [C8]	1	1	1	P54136	0	1308.59	654.801			0.002466	2.43	[-].MDVLVSECSAR.[L]	P54136 [1-11]
	NMINIISR		1	1	1	P54136	0	960.53	480.769			0.005377	2.17	[K].NMINIISR.[L]	P54136 [72-79]	2250553	30.48
	SDGGYTYDTSDLAAIK		1	1	1	P54136	0	1676.76	838.882			1.912e-06	3.76	[K].SDGGYTYDTSDLAAIK.[Q]	P54136 [378-393]
	VEIAGPGFINVHLR		1	1	1	P54136	0	1521.85	507.956			2.704e-07	4.02	[K].VEIAGPGFINVHLR.[K]	P54136 [154-167]
Q16531	DNA damage-binding protein 1 OS=Homo sapiens OX=9606 GN=DDB1 PE=1 SV=1	24.05	13	11	11	11	1140	126.9	5.26
	Sequence	Modifications	# Protein Groups	# Proteins	# PSMs	Master Protein Accessions	# Missed Cleavages	Theo. MH+ [Da]	m/z [Da] (by Search Engine): Sequest HT			Percolator PEP (by Search Engine): Sequest HT	XCorr (by Search Engine): Sequest HT	Annotated Sequence	Positions in Master Proteins	Abundance: F1: Sample	Top Apex RT [min]
	DLLFILTAK		1	1	1	Q16531	0	1033.63	517.32			0.01571	1.05	[K].DLLFILTAK.[Y]	Q16531 [75-83]
	GAVYSMVEFNGK		1	1	1	Q16531	0	1301.62	651.313			0.00398	2.06	[K].GAVYSMVEFNGK.[L]	Q16531 [868-879]
	GDFILVGDLMR		1	1	1	Q16531	0	1235.65	618.327			0.005687	2.72	[K].GDFILVGDLMR.[S]	Q16531 [918-928]
	KTEPATGFIDGDLIESFLDISRPK		1	1	1	Q16531	1	2649.38	883.799			4.83e-11	5.31	[R].KTEPATGFIDGDLIESFLDISRPK.[M]	Q16531 [1081-1104]
	ICYQEVSQCFGVLSSR	2xCarbamidomethyl [C2; C9]	1	1	1	Q16531	0	1932.89	966.952			8.258e-05	1.69	[K].ICYQEVSQCFGVLSSR.[I]	Q16531 [724-739]
	IEVQDTSGGTTALRPSASTQALSSSVSSSK		1	1	1	Q16531	0	2952.48	984.831			3.935e-15	6.74	[R].IEVQDTSGGTTALRPSASTQALSSSVSSSK.[L]	Q16531 [740-769]
	LQTVAEK		1	1	1	Q16531	0	788.451	394.729			0.08498	1.23	[K].LQTVAEK.[E]	Q16531 [858-864]
	LYDGLFK		1	1	1	Q16531	0	855.461	428.235			0.1319	0.78	[R].LYDGLFK.[V]	Q16531 [135-141]
	MQEVVANLQYDDGSGMK		1	1	1	Q16531	0	1884.85	942.93			1.035e-08	3.69	[K].MQEVVANLQYDDGSGMK.[R]	Q16531 [1105-1121]
	TVPLYESPR		1	1	1	Q16531	0	1061.56	531.287			0.0193	1.39	[R].TVPLYESPR.[K]	Q16531 [714-722]
	VVEELTR		1	1	1	Q16531	0	845.473	423.241			0.1404	1.84	[K].VVEELTR.[I]	Q16531 [1132-1138]	3.35863e+06	17.44
O75874	Isocitrate dehydrogenase [NADP] cytoplasmic OS=Homo sapiens OX=9606 GN=IDH1 PE=1 SV=2	23.95	35	10	11	10	414	46.6	7.01
	Sequence	Modifications	# Protein Groups	# Proteins	# PSMs	Master Protein Accessions	# Missed Cleavages	Theo. MH+ [Da]	m/z [Da] (by Search Engine): Sequest HT			Percolator PEP (by Search Engine): Sequest HT	XCorr (by Search Engine): Sequest HT	Annotated Sequence	Positions in Master Proteins	Abundance: F1: Sample	Top Apex RT [min]
	ATDFVVPGPGK		1	1	1	O75874	0	1087.58	544.294			0.000169	2.73	[R].ATDFVVPGPGK.[V]	O75874 [141-151]	2.90828e+06	26.75
	ELAFFANALEEVSIETIEAGFMTK		1	1	1	O75874	0	2660.32	887.443			0.001331	1.05	[K].ELAFFANALEEVSIETIEAGFMTK.[D]	O75874 [351-374]
	GQETSTNPIASIFAWTR		1	1	1	O75874	0	1878.93	939.974			0.0001191	2.05	[K].GQETSTNPIASIFAWTR.[G]	O75874 [322-338]
	HAYGDQYR		1	1	1	O75874	0	1009.45	505.228			0.1242	1.31	[R].HAYGDQYR.[A]	O75874 [133-140]	566356	11.63
	LIFPYVELDLHSYDLGIENR		1	1	1	O75874	0	2406.23	802.753			9.287e-11	6.24	[K].LIFPYVELDLHSYDLGIENR.[D]	O75874 [30-49]
	ISGGSVVEMQGDEMTR		1	1	1	O75874	0	1695.77	848.388			1.729e-09	3.63	[K].ISGGSVVEMQGDEMTR.[I]	O75874 [5-20]
	LVSGWVKPIIIGR		1	1	1	O75874	0	1437.89	479.97			0.1225	0.82	[R].LVSGWVKPIIIGR.[H]	O75874 [120-132]	522610	36.65
	SDYLNTFEFMDK		1	1	1	O75874	0	1509.66	755.331			0.0001823	2.32	[R].SDYLNTFEFMDK.[L]	O75874 [389-400]
	SEGGFIWACK	1xCarbamidomethyl [C9]	1	1	1	O75874	0	1154.53	577.768			0.0007715	2.26	[K].SEGGFIWACK.[N]	O75874 [261-270]
	TVEAEAAHGTVTR		1	1	2	O75874	0	1341.68	671.342			6.72e-05	2.07	[K].TVEAEAAHGTVTR.[H]	O75874 [302-314]	1.37371e+06	14.87
O14530	Thioredoxin domain-containing protein 9 OS=Homo sapiens OX=9606 GN=TXNDC9 PE=1 SV=2	23.68	35	9	9	9	226	26.5	5.88
	Sequence	Modifications	# Protein Groups	# Proteins	# PSMs	Master Protein Accessions	# Missed Cleavages	Theo. MH+ [Da]	m/z [Da] (by Search Engine): Sequest HT			Percolator PEP (by Search Engine): Sequest HT	XCorr (by Search Engine): Sequest HT	Annotated Sequence	Positions in Master Proteins	Abundance: F1: Sample	Top Apex RT [min]
	ESENVVCHFYR	1xCarbamidomethyl [C7]	1	1	1	O14530	0	1439.64	480.55			2.182e-05	3.27	[K].ESENVVCHFYR.[D]	O14530 [88-98]	12275547	24.87
	FGTNFTK		1	1	1	O14530	0	814.409	407.708			0.02938	2.18	[K].FGTNFTK.[L]	O14530 [202-208]	13687976	20.33
	HLAILSK		1	1	1	O14530	0	781.493	391.25			0.01473	2.98	[R].HLAILSK.[K]	O14530 [110-116]	24591424	19.01
	LDQMDEDELER	1xOxidation [M4]	1	1	1	O14530	0	1408.59	704.799			0.003538	1.02	[K].LDQMDEDELER.[L]	O14530 [36-46]
	LVEEHLDSEIQK		1	1	1	O14530	0	1439.74	720.374			1.019e-07	3.48	[K].LVEEHLDSEIQK.[L]	O14530 [24-35]
	LVEEHLDSEIQKLDQMDEDELER		1	1	1	O14530	1	2813.31	938.442			1.656e-10	5.13	[K].LVEEHLDSEIQKLDQMDEDELER.[L]	O14530 [24-46]	8551512	37.8
	MEADASVDMFSK	1xAcetyl [N-Term]	1	1	1	O14530	0	1372.58	686.793			2.388e-06	3.31	[-].MEADASVDMFSK.[V]	O14530 [1-12]	6.94728e+06	38.84
	VLEHQLLQTTK		1	1	1	O14530	0	1309.75	655.377			1.258e-06	3.34	[K].VLEHQLLQTTK.[L]	O14530 [13-23]	17967730	21.8
	VIPTLALLK		1	1	1	O14530	0	967.655	484.331			0.01779	1.59	[K].VIPTLALLK.[D]	O14530 [142-150]
P47755	F-actin-capping protein subunit alpha-2 OS=Homo sapiens OX=9606 GN=CAPZA2 PE=1 SV=3	23.68	49	9	9	7	286	32.9	5.85
	Sequence	Modifications	# Protein Groups	# Proteins	# PSMs	Master Protein Accessions	# Missed Cleavages	Theo. MH+ [Da]	m/z [Da] (by Search Engine): Sequest HT			Percolator PEP (by Search Engine): Sequest HT	XCorr (by Search Engine): Sequest HT	Annotated Sequence	Positions in Master Proteins	Abundance: F1: Sample	Top Apex RT [min]
	DIQDSLTVSNEVQTAK		1	1	1	P47755	0	1747.87	874.439			3.802e-08	3.85	[K].DIQDSLTVSNEVQTAK.[E]	P47755 [211-226]
	FIIHAPPGEFNEVFNDVR		1	1	1	P47755	0	2101.05	701.023			3.96e-07	4.08	[K].FIIHAPPGEFNEVFNDVR.[L]	P47755 [20-37]	5.38054e+06	41.52
	FTITPSTTQVVGILK		1	1	1	P47755	0	1604.93	802.968			9.861e-06	2.62	[K].FTITPSTTQVVGILK.[I]	P47755 [179-193]	4.5168e+06	41.05
	IEGYEDQVLITEHGDLGNGK		1	1	1	P47755	0	2187.06	729.691			2.56e-10	4.14	[K].IEGYEDQVLITEHGDLGNGK.[F]	P47755 [67-86]
	IVEAAENEYQTAISENYQTMSDTTFK		1	1	1	P47755	0	2983.35	995.121			0.0002526	2.31	[K].IVEAAENEYQTAISENYQTMSDTTFK.[A]	P47755 [231-256]
	MADLEEQLSDEEKVR	1xMet-loss+Acetyl [N-Term]	1	1	1	P47755	1	1702.81	851.907			0.002371	1.99	[-].MADLEEQLSDEEKVR.[I]	P47755 [1-15]
	TSVETALR		1	1	1	P47755	0	876.479	438.742			0.09271	1.58	[R].TSVETALR.[A]	P47755 [122-129]
	IQVHYYEDGNVQLVSHK		2	2	1	P47755; P52907	0	2029.01	677.011			6.87e-11	4.69	[K].IQVHYYEDGNVQLVSHK.[D]	P47755 [194-210]; P52907 [194-210]	9604190	26.66
	NFWNGR		2	2	1	P47755; P52907	0	793.374	397.192			0.1434	1.22	[K].NFWNGR.[W]	P47755 [167-172]; P52907 [167-172]
P17655	Calpain-2 catalytic subunit OS=Homo sapiens OX=9606 GN=CAPN2 PE=1 SV=6	23.65	20	10	11	10	700	79.9	4.98
	Sequence	Modifications	# Protein Groups	# Proteins	# PSMs	Master Protein Accessions	# Missed Cleavages	Theo. MH+ [Da]	m/z [Da] (by Search Engine): Sequest HT			Percolator PEP (by Search Engine): Sequest HT	XCorr (by Search Engine): Sequest HT	Annotated Sequence	Positions in Master Proteins	Abundance: F1: Sample	Top Apex RT [min]
	ALEEAGFK		1	1	2	P17655	0	864.446	432.728			0.03669	1.54	[K].ALEEAGFK.[M]	P17655 [630-637]	1.00785e+06	19.87
	EFYILWTK		1	1	1	P17655	0	1099.58	550.294			0.01366	1.79	[K].EFYILWTK.[I]	P17655 [596-603]
	ELGPYSSK		1	1	1	P17655	0	880.441	440.723			0.1075	1.11	[K].ELGPYSSK.[T]	P17655 [62-69]	2.07663e+06	16.41
	GHAYSVTGAEEVESNGSLQK		1	1	1	P17655	0	2062.97	688.324			1.397e-09	5.12	[K].GHAYSVTGAEEVESNGSLQK.[L]	P17655 [261-280]	4.03641e+06	23.64
	GSLLGCSIDITSAADSEAITFQK	1xCarbamidomethyl [C6]	1	1	1	P17655	0	2384.16	795.392			0.0008892	2.61	[K].GSLLGCSIDITSAADSEAITFQK.[L]	P17655 [235-257]
	LFAQLAGEDAEISAFELQTILR		1	1	1	P17655	0	2435.28	812.435			1.016e-05	3.37	[R].LFAQLAGEDAEISAFELQTILR.[R]	P17655 [537-558]
	MPCQLHQVIVAR	1xCarbamidomethyl [C3]	1	1	1	P17655	0	1451.76	726.387			5.2e-07	2.62	[K].MPCQLHQVIVAR.[F]	P17655 [638-649]	1.44507e+06	25.77
	NPWGEVEWTGR		1	1	1	P17655	0	1330.62	665.814			0.0006711	2.57	[R].NPWGEVEWTGR.[W]	P17655 [286-296]
	RPTEICADPQFIIGGATR	1xCarbamidomethyl [C6]	1	1	1	P17655	0	2002.02	668.01			9.597e-07	3.6	[K].RPTEICADPQFIIGGATR.[T]	P17655 [77-94]	3.56482e+06	33.81
	YLNQDYEALR		1	1	1	P17655	0	1284.62	642.814			0.0004397	1.98	[K].YLNQDYEALR.[N]	P17655 [27-36]
O43143	ATP-dependent RNA helicase DHX15 OS=Homo sapiens OX=9606 GN=DHX15 PE=1 SV=2	23.62	21	12	12	12	795	90.9	7.46
	Sequence	Modifications	# Protein Groups	# Proteins	# PSMs	Master Protein Accessions	# Missed Cleavages	Theo. MH+ [Da]	m/z [Da] (by Search Engine): Sequest HT			Percolator PEP (by Search Engine): Sequest HT	XCorr (by Search Engine): Sequest HT	Annotated Sequence	Positions in Master Proteins	Abundance: F1: Sample	Top Apex RT [min]
	DNQVVQLHPSTVLDHKPEWVLYNEFVLTTK		1	1	1	O43143	0	3549.84	710.773			0.004406	4.22	[K].DNQVVQLHPSTVLDHKPEWVLYNEFVLTTK.[N]	O43143 [715-744]
	EAMNDPLLER		1	1	1	O43143	0	1187.57	594.29			0.00299	2.08	[R].EAMNDPLLER.[Y]	O43143 [244-253]	2.36598e+06	28.3
	FTDILVR		1	1	1	O43143	0	863.499	432.254			0.1186	1.16	[R].FTDILVR.[H]	O43143 [146-152]
	HQSFVLVGETGSGK		1	1	1	O43143	0	1445.74	482.585			3.81e-05	2.25	[R].HQSFVLVGETGSGK.[T]	O43143 [153-166]
	TEMQDNTYPEILR		1	1	1	O43143	0	1609.75	805.378			2.979e-05	2.53	[K].TEMQDNTYPEILR.[S]	O43143 [492-504]
	TGHYLTVK		1	1	1	O43143	0	918.504	459.754			0.1181	1.26	[R].TGHYLTVK.[D]	O43143 [707-714]	592713	15.59
	TLATDILMGVLK		1	1	1	O43143	0	1274.74	637.873			0.0001503	2.75	[R].TLATDILMGVLK.[E]	O43143 [266-277]
	TTQIPQWCVEYMR	1xCarbamidomethyl [C8]	1	1	1	O43143	0	1711.79	856.405			0.04642	1.39	[K].TTQIPQWCVEYMR.[S]	O43143 [167-179]
	VESLLVTAISK		1	1	1	O43143	0	1159.69	580.352			4.463e-05	2.81	[R].VESLLVTAISK.[A]	O43143 [453-463]	17327852	34.31
	VIVMSATLDAGK		1	1	1	O43143	0	1204.66	602.835			0.0002347	2.73	[K].VIVMSATLDAGK.[F]	O43143 [288-299]	2143574	29.68
	VVVSTNIAETSLTIDGVVFVIDPGFAK		1	1	1	O43143	0	2791.51	931.181			0.06907	2.13	[K].VVVSTNIAETSLTIDGVVFVIDPGFAK.[Q]	O43143 [417-443]
	YGVIILDEAHER		1	1	1	O43143	0	1414.73	472.25			3.627e-06	2.11	[R].YGVIILDEAHER.[T]	O43143 [254-265]	4.1723e+06	30
P55036	26S proteasome non-ATPase regulatory subunit 4 OS=Homo sapiens OX=9606 GN=PSMD4 PE=1 SV=1	23.6	30	8	8	8	377	40.7	4.79
	Sequence	Modifications	# Protein Groups	# Proteins	# PSMs	Master Protein Accessions	# Missed Cleavages	Theo. MH+ [Da]	m/z [Da] (by Search Engine): Sequest HT			Percolator PEP (by Search Engine): Sequest HT	XCorr (by Search Engine): Sequest HT	Annotated Sequence	Positions in Master Proteins	Abundance: F1: Sample	Top Apex RT [min]
	AAAASAAEAGIATTGTEDSDDALLK		1	1	1	P55036	0	2320.12	774.043			6.044e-08	2.91	[R].AAAASAAEAGIATTGTEDSDDALLK.[M]	P55036 [238-262]	2.83178e+06	32.17
	IIAFVGSPVEDNEK		1	1	1	P55036	0	1517.78	759.396			6.385e-05	3.39	[R].IIAFVGSPVEDNEK.[D]	P55036 [109-122]	6568050	33.17
	LQAQQDAVNIVCHSK	1xCarbamidomethyl [C12]	1	1	1	P55036	0	1710.86	570.958			9.127e-08	4.31	[R].LQAQQDAVNIVCHSK.[T]	P55036 [26-40]	3522096	25.28
	MVLESTMVCVDNSEYMR	1xCarbamidomethyl [C9]; 1xMet-loss [N-Term]	1	1	1	P55036	0	1932.85	966.928			9.369e-08	3.62	[-].MVLESTMVCVDNSEYMR.[N]	P55036 [1-17]
	NAMGSLASQATK		1	1	1	P55036	0	1178.58	589.794			0.0001803	2.54	[R].NAMGSLASQATK.[D]	P55036 [354-365]	1.35357e+06	21.54
	VAHLALK		1	1	1	P55036	0	751.482	376.245			0.006878	2.11	[R].VAHLALK.[H]	P55036 [92-98]	1.29909e+06	16.2
	VNVDIINFGEEEVNTEK		1	2	1	P55036	0	1948.95	974.979			7.928e-10	4.72	[K].VNVDIINFGEEEVNTEK.[L]	P55036 [136-152]
	VSMEEQR		1	1	1	P55036	0	878.404	439.704			0.0226	1.08	[R].VSMEEQR.[Q]	P55036 [222-228]	536615	11.7
P36873	Serine/threonine-protein phosphatase PP1-gamma catalytic subunit OS=Homo sapiens OX=9606 GN=PPP1CC PE=1 SV=1	23.56	42	11	12	2	323	37	6.54
	Sequence	Modifications	# Protein Groups	# Proteins	# PSMs	Master Protein Accessions	# Missed Cleavages	Theo. MH+ [Da]	m/z [Da] (by Search Engine): Sequest HT			Percolator PEP (by Search Engine): Sequest HT	XCorr (by Search Engine): Sequest HT	Annotated Sequence	Positions in Master Proteins	Abundance: F1: Sample	Top Apex RT [min]
	MADLDKLNIDSIIQR	1xMet-loss+Acetyl [N-Term]	1	1	1	P36873	1	1655.9	828.453			4.317e-06	3.73	[-].MADLDKLNIDSIIQR.[L]	P36873 [1-15]
	NVQLQENEIR		1	1	1	P36873	0	1242.64	621.826			0.0006638	2.39	[K].NVQLQENEIR.[G]	P36873 [27-36]
	GVSFTFGAEVVAK		2	2	1	P62136; P36873	0	1311.69	656.356			0.0001769	2.43	[R].GVSFTFGAEVVAK.[F]	P62136 [222-234]; P36873 [222-234]	2.90435e+06	36.59
	ICGDIHGQYYDLLR	1xCarbamidomethyl [C2]	2	2	1	P62136; P36873	0	1722.83	574.949			0.0006467	1.91	[K].ICGDIHGQYYDLLR.[L]	P62136 [61-74]; P36873 [61-74]
	AHQVVEDGYEFFAK		3	3	1	P62136; P36873; P62140	0	1639.78	547.264			2.349e-05	3.14	[R].AHQVVEDGYEFFAK.[R]	P62136 [247-260]; P36873 [247-260]; P62140 [246-259]
	EIFLSQPILLELEAPLK		3	3	1	P62136; P36873; P62140	0	1953.13	977.071			6.939e-05	3.26	[R].EIFLSQPILLELEAPLK.[I]	P62136 [44-60]; P36873 [44-60]; P62140 [43-59]
	GNHECASINR	1xCarbamidomethyl [C5]	3	3	2	P62136; P36873; P62140	0	1157.51	386.509			0.04812	1.55	[R].GNHECASINR.[I]	P62136 [123-132]; P36873 [123-132]; P62140 [122-131]	1.21296e+06	8.92
	HDLDLICR	1xCarbamidomethyl [C7]	3	3	1	P62136; P36873; P62140	0	1041.51	521.261			0.00317	1.76	[KR].HDLDLICR.[A]	P62136 [239-246]; P36873 [239-246]; P62140 [238-245]	8.18642e+06	24.09
	IYGFYDECK	1xCarbamidomethyl [C8]	3	3	1	P62136; P36873; P62140	0	1194.51	597.761			0.004426	1.07	[R].IYGFYDECK.[R]	P62136 [133-141]; P36873 [133-141]; P62140 [132-140]
	TFTDCFNCLPIAAIVDEK	2xCarbamidomethyl [C5; C8]	3	3	1	P62136; P36873; P62140	0	2113.99	1057.51			2.323e-10	4.4	[K].TFTDCFNCLPIAAIVDEK.[I]	P62136 [151-168]; P36873 [151-168]; P62140 [150-167]
	YPENFFLLR		3	3	1	P62136; P36873; P62140	0	1198.63	599.818			0.002758	2.46	[K].YPENFFLLR.[G]	P62136 [114-122]; P36873 [114-122]; P62140 [113-121]	4481926	41.32
P40429	Large ribosomal subunit protein uL13 OS=Homo sapiens OX=9606 GN=RPL13A PE=1 SV=2	23.51	31	6	10	6	203	23.6	10.93
	Sequence	Modifications	# Protein Groups	# Proteins	# PSMs	Master Protein Accessions	# Missed Cleavages	Theo. MH+ [Da]	m/z [Da] (by Search Engine): Sequest HT			Percolator PEP (by Search Engine): Sequest HT	XCorr (by Search Engine): Sequest HT	Annotated Sequence	Positions in Master Proteins	Abundance: F1: Sample	Top Apex RT [min]
	CEGINISGNFYR	1xCarbamidomethyl [C1]	1	1	1	P40429	0	1429.65	715.331			1.381e-05	3.4	[R].CEGINISGNFYR.[N]	P40429 [38-49]	5.96524e+06	32.07
	IDKYTEVLK		1	1	1	P40429	1	1108.62	554.817			0.0001432	2.49	[K].IDKYTEVLK.[T]	P40429 [189-197]
	MAEVQVLVLDGR	1xMet-loss+Acetyl [N-Term]	1	1	2	P40429	0	1240.69	620.848			9.337e-05	3.65	[-].MAEVQVLVLDGR.[G]	P40429 [1-12]	26126056	43.43
	MVVPAALK		1	2	1	P40429	0	828.501	414.754			0.03296	1.92	[R].MVVPAALK.[V]	P40429 [118-125]
	MVVPAALK	1xOxidation [M1]	1	2	1	P40429	0	844.496	422.753			0.02078	1.7	[R].MVVPAALK.[V]	P40429 [118-125]
	VFDGIPPPYDK		1	2	3	P40429	0	1247.63	624.318			0.0003499	2.29	[K].VFDGIPPPYDK.[K]	P40429 [104-114]	19785131	30.87
	YQAVTATLEEK		1	2	1	P40429	0	1252.64	626.827			4.245e-05	2.58	[K].YQAVTATLEEK.[R]	P40429 [149-159]	37214596	24.03
Q9UHD1	Cysteine and histidine-rich domain-containing protein 1 OS=Homo sapiens OX=9606 GN=CHORDC1 PE=1 SV=2	23.47	54	12	14	12	332	37.5	7.87
	Sequence	Modifications	# Protein Groups	# Proteins	# PSMs	Master Protein Accessions	# Missed Cleavages	Theo. MH+ [Da]	m/z [Da] (by Search Engine): Sequest HT			Percolator PEP (by Search Engine): Sequest HT	XCorr (by Search Engine): Sequest HT	Annotated Sequence	Positions in Master Proteins	Abundance: F1: Sample	Top Apex RT [min]
	EFDQNVK		1	1	1	Q9UHD1	0	879.421	440.213			0.05846	0.91	[K].EFDQNVK.[L]	Q9UHD1 [275-281]	1.1368e+06	14.15
	FQEHIIQAPKPVEAIK		1	1	1	Q9UHD1	0	1848.04	616.686			0.01151	1.6	[K].FQEHIIQAPKPVEAIK.[R]	Q9UHD1 [92-107]
	HDWHQTGGEVTISVYAK		1	1	1	Q9UHD1	0	1927.93	643.316			8.85e-15	7.13	[R].HDWHQTGGEVTISVYAK.[N]	Q9UHD1 [232-248]	91841248	27.11
	KAEPMQWASLELPAAK		1	1	1	Q9UHD1	1	1769.93	590.647			0.02027	1.92	[R].KAEPMQWASLELPAAK.[K]	Q9UHD1 [306-321]
	LSSGNEENKKEEDNDEIK		1	1	2	Q9UHD1	2	2077.95	693.323			0.1284	1.28	[K].LSSGNEENKKEEDNDEIK.[I]	Q9UHD1 [135-152]	357247	12.33
	LWGVIDVK		1	1	1	Q9UHD1	0	929.545	465.277			0.004075	1.83	[K].LWGVIDVK.[R]	Q9UHD1 [282-289]
	MALLCYNR	1xCarbamidomethyl [C5]; 1xMet-loss+Acetyl [N-Term]	1	1	1	Q9UHD1	0	951.472	476.239			0.09713	2.17	[-].MALLCYNR.[G]	Q9UHD1 [1-8]	2.94787e+06	33.35
	RPSPDEPMTNLELK		1	1	1	Q9UHD1	0	1626.82	542.941			0.0007828	2.79	[K].RPSPDEPMTNLELK.[I]	Q9UHD1 [108-121]
	TSDFNTFLAQEGCTK	1xCarbamidomethyl [C13]	1	1	1	Q9UHD1	0	1718.77	859.888			1.2e-06	3.21	[K].TSDFNTFLAQEGCTK.[G]	Q9UHD1 [199-213]
	TTDFSDFLSIVGCTK	1xCarbamidomethyl [C13]	1	1	1	Q9UHD1	0	1690.8	564.274			0.1435	1.32	[R].TTDFSDFLSIVGCTK.[G]	Q9UHD1 [47-61]
	TYQGLESLEEVCVYHSGVPIFHEGMK	1xCarbamidomethyl [C12]	1	1	1	Q9UHD1	0	3009.41	753.109			6.914e-05	3.44	[K].TYQGLESLEEVCVYHSGVPIFHEGMK.[Y]	Q9UHD1 [165-190]
	TYQGLESLEEVCVYHSGVPIFHEGMK	1xCarbamidomethyl [C12]; 1xOxidation [M25]	1	1	1	Q9UHD1	0	3025.41	757.106			1.133e-07	2.9	[K].TYQGLESLEEVCVYHSGVPIFHEGMK.[Y]	Q9UHD1 [165-190]
	VEANSTLLNVHIVFEGEK		1	1	1	Q9UHD1	0	1999.05	1000.03			0.1559	1.3	[R].VEANSTLLNVHIVFEGEK.[E]	Q9UHD1 [257-274]
Q9UK76	Jupiter microtubule associated homolog 1 OS=Homo sapiens OX=9606 GN=JPT1 PE=1 SV=3	23.34	42	6	8	6	154	16	5.6
	Sequence	Modifications	# Protein Groups	# Proteins	# PSMs	Master Protein Accessions	# Missed Cleavages	Theo. MH+ [Da]	m/z [Da] (by Search Engine): Sequest HT			Percolator PEP (by Search Engine): Sequest HT	XCorr (by Search Engine): Sequest HT	Annotated Sequence	Positions in Master Proteins	Abundance: F1: Sample	Top Apex RT [min]
	MASNIFGTPEENQASWAK		1	1	1	Q9UK76	0	1980.91	990.96			1.634e-06	2.46	[K].MASNIFGTPEENQASWAK.[S]	Q9UK76 [47-64]
	MASNIFGTPEENQASWAK	1xOxidation [M1]	1	1	1	Q9UK76	0	1996.91	998.957			3.224e-05	2.88	[K].MASNIFGTPEENQASWAK.[S]	Q9UK76 [47-64]
	NKMASNIFGTPEENQASWAK	1xBiotin [K2]	1	1	1	Q9UK76	1	2449.13	817.043			0.0001016	2.5	[K].NKMASNIFGTPEENQASWAK.[S]	Q9UK76 [45-64]
	NKMASNIFGTPEENQASWAK	1xBiotin [K2]; 1xOxidation [M3]	1	1	1	Q9UK76	1	2465.12	822.38			0.0002457	2.78	[K].NKMASNIFGTPEENQASWAK.[S]	Q9UK76 [45-64]
	SAGAKSSGGREDLESSGLQR	1xBiotin [K5]	1	1	1	Q9UK76	2	2218.05	740.022			0.00139	1.95	[K].SAGAKSSGGREDLESSGLQR.[R]	Q9UK76 [65-84]
	SSGGREDLESSGLQR		1	1	1	Q9UK76	1	1577.75	789.38			1.593e-06	2.51	[K].SSGGREDLESSGLQR.[R]	Q9UK76 [70-84]	2.02117e+06	17.4
	VLRPPGGGSNFSLGFDEPTEQPVR		1	1	1	Q9UK76	0	2556.28	852.767			3.82e-08	4.68	[R].VLRPPGGGSNFSLGFDEPTEQPVR.[K]	Q9UK76 [20-43]	32653832	35.99
	VLRPPGGGSNFSLGFDEPTEQPVRK		1	1	1	Q9UK76	1	2684.38	671.85			2.32e-09	5.54	[R].VLRPPGGGSNFSLGFDEPTEQPVRK.[N]	Q9UK76 [20-44]
O43242	26S proteasome non-ATPase regulatory subunit 3 OS=Homo sapiens OX=9606 GN=PSMD3 PE=1 SV=2	23.33	32	14	14	14	534	60.9	8.44
	Sequence	Modifications	# Protein Groups	# Proteins	# PSMs	Master Protein Accessions	# Missed Cleavages	Theo. MH+ [Da]	m/z [Da] (by Search Engine): Sequest HT			Percolator PEP (by Search Engine): Sequest HT	XCorr (by Search Engine): Sequest HT	Annotated Sequence	Positions in Master Proteins	Abundance: F1: Sample	Top Apex RT [min]
	AKPPPGGGEQEPPPPPAPQDVEMKEEAATGGGSTGEADGK		1	1	1	O43242	1	3867.8	967.705			3.323e-08	3.58	[K].AKPPPGGGEQEPPPPPAPQDVEMKEEAATGGGSTGEADGK.[T]	O43242 [15-54]
	AIQLEYSEAR		1	1	1	O43242	0	1179.6	590.304			0.02507	1.39	[K].AIQLEYSEAR.[R]	O43242 [297-306]	705546	25.79
	DGVIEASINHEK		1	1	1	O43242	0	1311.65	656.33			6.223e-05	2.82	[R].DGVIEASINHEK.[G]	O43242 [444-455]	4.76828e+06	21.61
	ELDTVTLEDIK		1	1	1	O43242	0	1275.67	638.339			9.17e-05	3.26	[R].ELDTVTLEDIK.[E]	O43242 [66-76]	5.58649e+06	33.18
	ELDTVTLEDIKEHVK		1	1	1	O43242	1	1768.93	590.316			1.387e-06	2.72	[R].ELDTVTLEDIKEHVK.[Q]	O43242 [66-80]
	EMIDIYSTR		1	1	1	O43242	0	1127.54	564.273			0.1134	2.21	[K].EMIDIYSTR.[E]	O43242 [462-470]
	EPQLAFHQR		1	1	1	O43242	0	1125.58	375.865			0.0004771	2.28	[R].EPQLAFHQR.[I]	O43242 [471-479]	1.02158e+06	20
	FNQVLDQFGEK		1	1	1	O43242	0	1324.65	662.829			0.1353	1.78	[K].FNQVLDQFGEK.[F]	O43242 [375-385]
	LQLDSPEDAEFIVAK		1	1	1	O43242	0	1674.86	837.934			0.003606	1	[K].LQLDSPEDAEFIVAK.[A]	O43242 [426-440]	5.70467e+06	38
	NYLHYSLYDQAEK		1	1	1	O43242	0	1643.77	548.599			0.007433	1.67	[R].NYLHYSLYDQAEK.[L]	O43242 [257-269]
	SVFPEQANNNEWAR		1	1	1	O43242	0	1661.77	831.386			8.761e-06	2.87	[K].SVFPEQANNNEWAR.[Y]	O43242 [274-287]
	TAAAAAEHSQR		1	1	1	O43242	0	1112.54	556.777			0.000542	1.55	[K].TAAAAAEHSQR.[E]	O43242 [55-65]	182544	5.45
	TMTNALR		1	1	1	O43242	0	806.419	403.713			0.02445	1.46	[R].TMTNALR.[K]	O43242 [308-314]	772954	15.3
	VYEFLDK		1	1	1	O43242	0	913.467	457.24			0.0494	1.81	[R].VYEFLDK.[L]	O43242 [217-223]
Q15646	2'-5'-oligoadenylate synthase-like protein OS=Homo sapiens OX=9606 GN=OASL PE=1 SV=2	23.26	19	7	8	7	514	59.2	7.87
	Sequence	Modifications	# Protein Groups	# Proteins	# PSMs	Master Protein Accessions	# Missed Cleavages	Theo. MH+ [Da]	m/z [Da] (by Search Engine): Sequest HT			Percolator PEP (by Search Engine): Sequest HT	XCorr (by Search Engine): Sequest HT	Annotated Sequence	Positions in Master Proteins	Abundance: F1: Sample	Top Apex RT [min]
	ALGPSLPNSQPPPEVYVSLIK		1	1	1	Q15646	0	2206.21	1103.61			2.877e-07	2.95	[R].ALGPSLPNSQPPPEVYVSLIK.[A]	Q15646 [159-179]
	ERPIILDPADPTLNVAEGYR		1	1	2	Q15646	0	2239.17	747.063			8.277e-08	4.66	[K].ERPIILDPADPTLNVAEGYR.[W]	Q15646 [299-318]	4776115	38.04
	GTAEPITVTIVPAYR		1	1	1	Q15646	0	1587.87	794.442			5.532e-06	3.32	[R].GTAEPITVTIVPAYR.[A]	Q15646 [144-158]	3.23024e+06	36.77
	MALMQELYSTPASR	1xMet-loss+Acetyl [N-Term]	1	1	1	Q15646	0	1508.74	754.875			5.922e-05	2.85	[-].MALMQELYSTPASR.[L]	Q15646 [1-14]
	QQIEDQQGLPK		1	1	1	Q15646	0	1283.66	642.334			0.003629	2.03	[K].QQIEDQQGLPK.[K]	Q15646 [461-471]
	VGSFGNGTVLR		1	1	1	Q15646	0	1106.6	553.802			0.000376	1.81	[K].VGSFGNGTVLR.[S]	Q15646 [67-77]
	WDIVAQR		1	1	1	Q15646	0	887.473	444.24			0.07139	1.78	[R].WDIVAQR.[A]	Q15646 [319-325]	1.81379e+06	26.47
A0MZ66	Shootin-1 OS=Homo sapiens OX=9606 GN=SHTN1 PE=1 SV=4	23.26	27	14	14	14	631	71.6	5.33
	Sequence	Modifications	# Protein Groups	# Proteins	# PSMs	Master Protein Accessions	# Missed Cleavages	Theo. MH+ [Da]	m/z [Da] (by Search Engine): Sequest HT			Percolator PEP (by Search Engine): Sequest HT	XCorr (by Search Engine): Sequest HT	Annotated Sequence	Positions in Master Proteins	Abundance: F1: Sample	Top Apex RT [min]
	ATQPETTEEVTDLKR		1	1	1	A0MZ66	1	1717.86	859.423			0.03492	1.69	[K].ATQPETTEEVTDLKR.[Q]	A0MZ66 [393-407]
	ELEEQLENETLHK		1	1	1	A0MZ66	0	1611.79	806.398			0.02307	1.18	[K].ELEEQLENETLHK.[E]	A0MZ66 [289-301]
	EQAIGEYEDLR		1	1	1	A0MZ66	0	1322.62	661.816			0.002148	1.57	[K].EQAIGEYEDLR.[A]	A0MZ66 [18-28]
	EQAIGEYEDLRAENQK		1	1	1	A0MZ66	1	1892.9	631.637			7.25e-06	2.37	[K].EQAIGEYEDLRAENQK.[T]	A0MZ66 [18-33]
	ESAEALATK		1	1	1	A0MZ66	0	919.473	460.24			0.008107	1.41	[R].ESAEALATK.[L]	A0MZ66 [81-89]
	GCESAVDELK	1xCarbamidomethyl [C2]	1	1	1	A0MZ66	0	1107.5	554.256			0.002283	2.34	[K].GCESAVDELK.[G]	A0MZ66 [441-450]	2.05993e+06	20
	KVTAEADSSSPTGILATSESK		1	1	1	A0MZ66	1	2079.05	693.689			0.05003	1.41	[R].KVTAEADSSSPTGILATSESK.[S]	A0MZ66 [485-505]
	ISHMVIEEVNFMQNHLEIEK		1	1	1	A0MZ66	0	2440.2	814.069			1.163e-05	3.87	[K].ISHMVIEEVNFMQNHLEIEK.[T]	A0MZ66 [58-77]
	LTQQLEEER		1	1	1	A0MZ66	0	1145.58	573.292			0.001681	2.09	[K].LTQQLEEER.[I]	A0MZ66 [272-280]	2.0802e+06	17.56
	LVEVIEEVNK		1	1	1	A0MZ66	0	1171.66	586.333			0.0004923	2.1	[K].LVEVIEEVNK.[V]	A0MZ66 [172-181]	5458833	29.18
	QAEPVVVLDPVSTHEPQTK		1	1	1	A0MZ66	0	2074.08	692.033			0.0008472	2.13	[K].QAEPVVVLDPVSTHEPQTK.[D]	A0MZ66 [575-593]
	SLDPENSETELER		1	1	1	A0MZ66	0	1518.69	759.848			3.581e-05	2.63	[K].SLDPENSETELER.[I]	A0MZ66 [467-479]
	SMPVLGSVSSVTK		1	1	1	A0MZ66	0	1291.69	646.342			0.006434	1.71	[K].SMPVLGSVSSVTK.[T]	A0MZ66 [506-518]
	VKELEEQLENETLHK		1	1	1	A0MZ66	1	1838.95	613.655			2.107e-05	2.32	[K].VKELEEQLENETLHK.[E]	A0MZ66 [287-301]
P62263	Small ribosomal subunit protein uS11 OS=Homo sapiens OX=9606 GN=RPS14 PE=1 SV=3	23.13	64	5	5	5	151	16.3	10.05
	Sequence	Modifications	# Protein Groups	# Proteins	# PSMs	Master Protein Accessions	# Missed Cleavages	Theo. MH+ [Da]	m/z [Da] (by Search Engine): Sequest HT			Percolator PEP (by Search Engine): Sequest HT	XCorr (by Search Engine): Sequest HT	Annotated Sequence	Positions in Master Proteins	Abundance: F1: Sample	Top Apex RT [min]
	ADRDESSPYAAMLAAQDVAQR		1	1	1	P62263	1	2265.06	755.69			1.208e-10	5.06	[K].ADRDESSPYAAMLAAQDVAQR.[C]	P62263 [64-84]	8556094	34.42
	ELGITALHIK		1	1	1	P62263	0	1094.66	547.832			0.002464	2.23	[K].ELGITALHIK.[L]	P62263 [87-96]	13615789	31.34
	KEEQVISLGPQVAEGENVFGVCHIFASFNDTFVHVTDLSGK	1xCarbamidomethyl [C22]	1	1	1	P62263	1	4505.21	901.852			1.272e-12	9.46	[K].KEEQVISLGPQVAEGENVFGVCHIFASFNDTFVHVTDLSGK.[E]	P62263 [10-50]	10513631	50.98
	IEDVTPIPSDSTR		1	1	1	P62263	0	1429.72	715.364			1.85e-07	3.47	[R].IEDVTPIPSDSTR.[R]	P62263 [129-141]	20509158	25.89
	TPGPGAQSALR		1	1	1	P62263	0	1054.56	527.786			0.0001272	2.92	[K].TPGPGAQSALR.[A]	P62263 [107-117]
O60664	Perilipin-3 OS=Homo sapiens OX=9606 GN=PLIN3 PE=1 SV=3	23.13	26	7	7	7	434	47	5.44
	Sequence	Modifications	# Protein Groups	# Proteins	# PSMs	Master Protein Accessions	# Missed Cleavages	Theo. MH+ [Da]	m/z [Da] (by Search Engine): Sequest HT			Percolator PEP (by Search Engine): Sequest HT	XCorr (by Search Engine): Sequest HT	Annotated Sequence	Positions in Master Proteins	Abundance: F1: Sample	Top Apex RT [min]
	DTVATQLSEAVDATR		1	1	1	O60664	0	1576.78	788.895			9.06e-08	4.13	[K].DTVATQLSEAVDATR.[G]	O60664 [141-155]
	LEENLPILQQPTEK		1	1	1	O60664	0	1651.89	826.453			0.0007593	2.53	[K].LEENLPILQQPTEK.[V]	O60664 [103-116]
	LEPQIASASEYAHR		1	1	1	O60664	0	1571.78	524.6			0.0001036	2.8	[K].LEPQIASASEYAHR.[G]	O60664 [85-98]	1.12354e+06	24.85
	LGQMVLSGVDTVLGK		1	1	1	O60664	0	1516.84	758.925			3.865e-06	2.73	[R].LGQMVLSGVDTVLGK.[S]	O60664 [181-195]
	QVEDLQATFSSIHSFQDLSSSILAQSR		1	1	1	O60664	0	2994.48	998.832			7.961e-09	5.67	[R].QVEDLQATFSSIHSFQDLSSSILAQSR.[E]	O60664 [365-391]
	SVVTGGVQSVMGSR		1	1	1	O60664	0	1363.7	682.353			2.265e-05	2.48	[K].SVVTGGVQSVMGSR.[L]	O60664 [167-180]
	VSGAQEMVSSAK		1	1	1	O60664	0	1193.58	597.297			4.113e-07	2.79	[K].VSGAQEMVSSAK.[D]	O60664 [129-140]	1.83659e+06	18.37
P20810	Calpastatin OS=Homo sapiens OX=9606 GN=CAST PE=1 SV=4	23.08	20	9	9	9	708	76.5	5.07
	Sequence	Modifications	# Protein Groups	# Proteins	# PSMs	Master Protein Accessions	# Missed Cleavages	Theo. MH+ [Da]	m/z [Da] (by Search Engine): Sequest HT			Percolator PEP (by Search Engine): Sequest HT	XCorr (by Search Engine): Sequest HT	Annotated Sequence	Positions in Master Proteins	Abundance: F1: Sample	Top Apex RT [min]
	AAAPAPVSEAVCR	1xCarbamidomethyl [C12]	1	1	1	P20810	0	1298.65	649.832			2.222e-05	2.04	[K].AAAPAPVSEAVCR.[T]	P20810 [397-409]	2087125	22.44
	DTMSDQALEALSASLGTR		1	1	1	P20810	0	1865.89	933.449			3.062e-11	4.94	[K].DTMSDQALEALSASLGTR.[Q]	P20810 [284-301]	3.42817e+06	46.2
	EADPEDGKPVMDK		1	1	1	P20810	0	1430.65	477.555			0.001619	1.15	[K].EADPEDGKPVMDK.[V]	P20810 [445-457]	660734	15.62
	HLLDDNGQDKPVKPPTK		1	1	1	P20810	0	1902.01	476.258			8.473e-05	3.4	[R].HLLDDNGQDKPVKPPTK.[K]	P20810 [620-636]	859458	18.25
	LAAAISEVVSQTPASTTQAGAPPR		1	1	1	P20810	0	2323.23	775.081			8.573e-08	4.34	[K].LAAAISEVVSQTPASTTQAGAPPR.[D]	P20810 [535-558]
	QAEPELDLR		1	1	1	P20810	0	1070.55	535.778			0.018	1.22	[R].QAEPELDLR.[S]	P20810 [302-310]
	SESELIDELSEDFDR		1	1	1	P20810	0	1783.79	892.401			5.415e-05	3.17	[R].SESELIDELSEDFDR.[S]	P20810 [364-378]	2.42712e+06	44.7
	SLTPAVPVESKPDKPSGK		1	1	1	P20810	0	1837.01	919.006			8.98e-06	2.33	[K].SLTPAVPVESKPDKPSGK.[S]	P20810 [133-150]
	TSMCSIQSAPPEPATLK	1xCarbamidomethyl [C4]	1	1	1	P20810	0	1817.88	909.447			3.771e-07	2.86	[R].TSMCSIQSAPPEPATLK.[G]	P20810 [410-426]	2.25446e+06	28.52
P22392	Nucleoside diphosphate kinase B OS=Homo sapiens OX=9606 GN=NME2 PE=1 SV=1	23.05	47	6	9	2	152	17.3	8.41
	Sequence	Modifications	# Protein Groups	# Proteins	# PSMs	Master Protein Accessions	# Missed Cleavages	Theo. MH+ [Da]	m/z [Da] (by Search Engine): Sequest HT			Percolator PEP (by Search Engine): Sequest HT	XCorr (by Search Engine): Sequest HT	Annotated Sequence	Positions in Master Proteins	Abundance: F1: Sample	Top Apex RT [min]
	GDFCIQVGR	1xCarbamidomethyl [C4]	2	3	2	P15531; P22392	0	1051.5	526.253			0.008064	1.99	[R].GDFCIQVGR.[N]	P15531 [106-114]; P22392 [106-114]	6647327	28
	GLVGEIIKR		2	2	1	P15531; P22392	1	984.62	492.813			0.0162	2.62	[R].GLVGEIIKR.[F]	P15531 [19-27]; P22392 [19-27]
	TFIAIKPDGVQR		2	2	1	P15531; P22392	0	1344.76	448.926			6.464e-05	2.54	[R].TFIAIKPDGVQR.[G]	P15531 [7-18]; P22392 [7-18]	10136645	26.76
	VMLGETNPADSKPGTIR		2	3	2	P15531; P22392	0	1785.92	595.978			1.26e-07	4.16	[R].VMLGETNPADSKPGTIR.[G]	P15531 [89-105]; P22392 [89-105]	10979267	24.49
	VMLGETNPADSKPGTIR	1xOxidation [M2]	2	3	1	P15531; P22392	0	1801.91	901.46			0.0005574	1.61	[R].VMLGETNPADSKPGTIR.[G]	P15531 [89-105]; P22392 [89-105]
	DRPFFPGLVK		1	2	1	P22392	0	1175.66	588.332			0.001815	2.57	[K].DRPFFPGLVK.[Y]	P22392 [57-66]	26933974	33.34
	EISLWFKPEELVDYK		1	1	1	P22392	0	1895.98	632.667			1.176e-05	2.21	[K].EISLWFKPEELVDYK.[S]	P22392 [129-143]	4563860	44.88
O00303	Eukaryotic translation initiation factor 3 subunit F OS=Homo sapiens OX=9606 GN=EIF3F PE=1 SV=1	22.9	29	6	9	6	357	37.5	5.45
	Sequence	Modifications	# Protein Groups	# Proteins	# PSMs	Master Protein Accessions	# Missed Cleavages	Theo. MH+ [Da]	m/z [Da] (by Search Engine): Sequest HT			Percolator PEP (by Search Engine): Sequest HT	XCorr (by Search Engine): Sequest HT	Annotated Sequence	Positions in Master Proteins	Abundance: F1: Sample	Top Apex RT [min]
	FLMSLVNQVPK		1	1	1	O00303	0	1275.71	638.361			0.0008026	1.74	[R].FLMSLVNQVPK.[I]	O00303 [307-317]	4.43605e+06	38.66
	HSVEVTNCFSVPHNESEDEVAVDMEFAK	1xCarbamidomethyl [C8]	1	1	2	O00303	0	3206.4	802.356			7.333e-10	6.42	[K].HSVEVTNCFSVPHNESEDEVAVDMEFAK.[N]	O00303 [127-154]	5.55657e+06	36.01
	LHPVILASIVDSYER		1	1	2	O00303	0	1711.94	571.316			0.001581	2.95	[R].LHPVILASIVDSYER.[R]	O00303 [94-108]	2.60744e+06	40.31
	VIGTLLGTVDK		1	1	1	O00303	0	1115.67	558.337			5.041e-05	2.76	[R].VIGTLLGTVDK.[H]	O00303 [116-126]	17266324	32.51
	VSADNTVGR		1	1	2	O00303	0	918.464	459.735			0.0005321	1.88	[K].VSADNTVGR.[F]	O00303 [298-306]	1.63802e+06	10.97
	VSPNELILGWYATGHDITEHSVLIHEYYSR		1	1	1	O00303	0	3499.73	700.75			2.648e-11	7.13	[K].VSPNELILGWYATGHDITEHSVLIHEYYSR.[E]	O00303 [163-192]	5.42781e+06	48.04
P05787	Keratin, type II cytoskeletal 8 OS=Homo sapiens OX=9606 GN=KRT8 PE=1 SV=7	22.85	23	11	13	7	483	53.7	5.59
	Sequence	Modifications	# Protein Groups	# Proteins	# PSMs	Master Protein Accessions	# Missed Cleavages	Theo. MH+ [Da]	m/z [Da] (by Search Engine): Sequest HT			Percolator PEP (by Search Engine): Sequest HT	XCorr (by Search Engine): Sequest HT	Annotated Sequence	Positions in Master Proteins	Abundance: F1: Sample	Top Apex RT [min]
	NKYEDEINK		3	7	1	P04264; P05787; P13647	1	1152.55	576.78			0.03331	1.72	[KR].NKYEDEINK.[HR]	P04264 [268-276]; P05787 [177-185]; P13647 [256-264]
	NKYEDEINKR		3	6	3	P04264; P05787; P13647	2	1308.65	436.89			2.834e-06	2.73	[RK].NKYEDEINKR.[T]	P04264 [268-277]; P05787 [177-186]; P13647 [256-265]	4120561	14.94
	LESGMQNMSIHTK		1	1	1	P05787	0	1475.7	738.356			3.672e-06	2.74	[R].LESGMQNMSIHTK.[T]	P05787 [402-414]
	LKLEAELGNMQGLVEDFK		1	1	1	P05787	1	2034.06	678.692			0.01393	1.46	[K].LKLEAELGNMQGLVEDFK.[N]	P05787 [159-176]	1.62254e+06	44.6
	LSELEAALQR		1	1	1	P05787	0	1129.62	565.316			0.0006247	2.7	[K].LSELEAALQR.[A]	P05787 [353-362]	5.49783e+06	30.05
	LVSESSDVLPK		1	1	1	P05787	0	1173.64	587.322			0.0001993	1.7	[K].LVSESSDVLPK.[-]	P05787 [473-483]	3.10429e+06	24.74
	SLDMDSIIAEVK		1	1	1	P05787	0	1320.67	660.841			1.668e-05	2.91	[R].SLDMDSIIAEVK.[A]	P05787 [253-264]
	TEISEMNR		1	1	1	P05787	0	979.451	490.232			0.06122	1.14	[K].TEISEMNR.[N]	P05787 [305-312]
	YEELQSLAGK		1	1	1	P05787	0	1137.58	569.292			0.00103	2.25	[K].YEELQSLAGK.[H]	P05787 [286-295]
	LALDIEIATYR		3	6	2	P08729; P04264; P05787	0	1277.71	639.359			1.508e-05	2.23	[K].LALDIEIATYR.[KT]	P08729 [383-393]; P04264 [473-483]; P05787 [382-392]
	KLLEGEESR		3	5	1	P08729; P08670; P05787	1	1060.56	530.788			0.01669	1.84	[R].KLLEGEESR.[LI]	P08729 [394-402]; P08670 [402-410]; P05787 [393-401]
Q99471	Prefoldin subunit 5 OS=Homo sapiens OX=9606 GN=PFDN5 PE=1 SV=2	22.75	63	7	9	7	154	17.3	6.33
	Sequence	Modifications	# Protein Groups	# Proteins	# PSMs	Master Protein Accessions	# Missed Cleavages	Theo. MH+ [Da]	m/z [Da] (by Search Engine): Sequest HT			Percolator PEP (by Search Engine): Sequest HT	XCorr (by Search Engine): Sequest HT	Annotated Sequence	Positions in Master Proteins	Abundance: F1: Sample	Top Apex RT [min]
	DCLNVLNK	1xCarbamidomethyl [C2]	1	1	1	Q99471	0	975.493	488.25			0.01303	2.22	[K].DCLNVLNK.[S]	Q99471 [48-55]	13982188	24.33
	ELLVPLTSSMYVPGK		1	1	1	Q99471	0	1633.89	817.452			9.237e-05	2.95	[K].ELLVPLTSSMYVPGK.[L]	Q99471 [61-75]	15339765	42.39
	ELLVPLTSSMYVPGK	1xOxidation [M10]	1	1	2	Q99471	0	1649.88	825.442			0.00439	1.7	[K].ELLVPLTSSMYVPGK.[L]	Q99471 [61-75]
	LHDVEHVLIDVGTGYYVEK		1	1	1	Q99471	0	2186.11	729.373			0.0003663	2.7	[K].LHDVEHVLIDVGTGYYVEK.[T]	Q99471 [76-94]	9615715	37.2
	IQPALQEK		1	1	1	Q99471	0	926.531	463.769			0.107	1.93	[K].IQPALQEK.[H]	Q99471 [117-124]	6.37784e+06	17
	MAQSINITELNLPQLEMLK	1xMet-loss+Acetyl [N-Term]	1	1	1	Q99471	0	2097.13	1049.07			3.264e-08	4.27	[-].MAQSINITELNLPQLEMLK.[N]	Q99471 [1-19]
	NQLDQEVEFLSTSIAQLK		1	1	1	Q99471	0	2063.07	688.36			4.808e-07	3.83	[K].NQLDQEVEFLSTSIAQLK.[V]	Q99471 [20-37]	11949333	51.17
	QAVMEMMSQK		1	1	1	Q99471	0	1182.53	591.768			0.0007127	3.15	[K].QAVMEMMSQK.[I]	Q99471 [129-138]
P05386	Large ribosomal subunit protein P1 OS=Homo sapiens OX=9606 GN=RPLP1 PE=1 SV=1	22.71	96	5	5	4	114	11.5	4.32
	Sequence	Modifications	# Protein Groups	# Proteins	# PSMs	Master Protein Accessions	# Missed Cleavages	Theo. MH+ [Da]	m/z [Da] (by Search Engine): Sequest HT			Percolator PEP (by Search Engine): Sequest HT	XCorr (by Search Engine): Sequest HT	Annotated Sequence	Positions in Master Proteins	Abundance: F1: Sample	Top Apex RT [min]
	AAGVNVEPFWPGLFAK		1	1	1	P05386	0	1702.9	568.304			0.03279	1.07	[K].AAGVNVEPFWPGLFAK.[A]	P05386 [34-49]
	ALANVNIGSLICNVGAGGPAPAAGAAPAGGPAPSTAAAPAEEK	1xCarbamidomethyl [C12]	1	1	1	P05386	0	3808.93	952.99			1.873e-16	9.52	[K].ALANVNIGSLICNVGAGGPAPAAGAAPAGGPAPSTAAAPAEEK.[K]	P05386 [50-92]
	MASVSELACIYSALILHDDEVTVTEDK	1xCarbamidomethyl [C9]; 1xMet-loss+Acetyl [N-Term]	1	1	1	P05386	0	2920.41	974.144			1.069e-15	6.69	[-].MASVSELACIYSALILHDDEVTVTEDK.[I]	P05386 [1-27]
	MASVSELACIYSALILHDDEVTVTEDKINALIK	1xCarbamidomethyl [C9]; 1xMet-loss+Acetyl [N-Term]	1	1	1	P05386	1	3572.84	1191.62			5.055e-16	6.5	[-].MASVSELACIYSALILHDDEVTVTEDKINALIK.[A]	P05386 [1-33]
	KEESEESDDDMGFGLFD		2	2	1	P05386; P05387	1	1949.76	975.384			0.1031	1.44	[K].KEESEESDDDMGFGLFD.[-]	P05386 [98-114]; P05387 [99-115]
P61289	Proteasome activator complex subunit 3 OS=Homo sapiens OX=9606 GN=PSME3 PE=1 SV=1	22.69	30	7	9	7	254	29.5	5.95
	Sequence	Modifications	# Protein Groups	# Proteins	# PSMs	Master Protein Accessions	# Missed Cleavages	Theo. MH+ [Da]	m/z [Da] (by Search Engine): Sequest HT			Percolator PEP (by Search Engine): Sequest HT	XCorr (by Search Engine): Sequest HT	Annotated Sequence	Positions in Master Proteins	Abundance: F1: Sample	Top Apex RT [min]
	LDECEEAFQGTK	1xCarbamidomethyl [C4]	1	1	1	P61289	0	1426.62	713.811			7.47e-06	2.92	[R].LDECEEAFQGTK.[V]	P61289 [89-100]
	IEDGNNFGVSIQEETVAELR		1	1	3	P61289	0	2220.08	1110.54			1.117e-09	4.76	[R].IEDGNNFGVSIQEETVAELR.[T]	P61289 [147-166]	14613297	40.03
	LLELDSFLK		1	1	1	P61289	0	1077.62	539.313			0.002039	1.68	[K].LLELDSFLK.[E]	P61289 [38-46]
	ITSEAEDLVANFFPK		1	1	1	P61289	0	1680.85	560.954			0.01248	1.67	[R].ITSEAEDLVANFFPK.[K]	P61289 [22-36]	1.4352e+06	47.51
	RLDECEEAFQGTK	1xCarbamidomethyl [C5]	1	1	1	P61289	1	1582.72	791.863			9.886e-09	3.9	[R].RLDECEEAFQGTK.[V]	P61289 [88-100]	1926316	20.63
	SNQQLVDIIEK		1	1	1	P61289	0	1286.7	643.852			5.814e-05	3.47	[K].SNQQLVDIIEK.[V]	P61289 [111-121]	12667502	32.02
	YPHVEDYR		1	1	1	P61289	0	1078.5	539.751			0.01042	1.98	[K].YPHVEDYR.[R]	P61289 [196-203]
P17096	High mobility group protein HMG-I/HMG-Y OS=Homo sapiens OX=9606 GN=HMGA1 PE=1 SV=3	22.64	45	6	9	6	107	11.7	10.32
	Sequence	Modifications	# Protein Groups	# Proteins	# PSMs	Master Protein Accessions	# Missed Cleavages	Theo. MH+ [Da]	m/z [Da] (by Search Engine): Sequest HT			Percolator PEP (by Search Engine): Sequest HT	XCorr (by Search Engine): Sequest HT	Annotated Sequence	Positions in Master Proteins	Abundance: F1: Sample	Top Apex RT [min]
	EEEEGISQESSEEEQ		1	1	1	P17096	0	1738.68	869.844			2.405e-06	3.21	[K].EEEEGISQESSEEEQ.[-]	P17096 [93-107]	2.91881e+06	18.34
	EPSEVPTPK		1	1	1	P17096	0	983.504	492.256			0.07105	0.69	[K].EPSEVPTPK.[R]	P17096 [47-55]	28185580	17.18
	KQPPVSPGTALVGSQK		1	1	4	P17096	1	1593.9	797.453			2.381e-09	3.35	[R].KQPPVSPGTALVGSQK.[E]	P17096 [31-46]	24183064	21.67
	KQPPVSPGTALVGSQKEPSEVPTPK		1	1	1	P17096	2	2558.38	853.464			9.519e-06	3.89	[R].KQPPVSPGTALVGSQKEPSEVPTPK.[R]	P17096 [31-55]
	QPPVSPGTALVGSQK		1	1	1	P17096	0	1465.8	733.405			3.305e-06	2.45	[K].QPPVSPGTALVGSQK.[E]	P17096 [32-46]	16276994	25.63
	SSQPLASK		1	1	1	P17096	0	817.441	409.225			0.01308	1.71	[K].SSQPLASK.[Q]	P17096 [8-15]	2.88153e+06	8.14
P31947	14-3-3 protein sigma OS=Homo sapiens OX=9606 GN=SFN PE=1 SV=1	22.55	46	9	10	6	248	27.8	4.74
	Sequence	Modifications	# Protein Groups	# Proteins	# PSMs	Master Protein Accessions	# Missed Cleavages	Theo. MH+ [Da]	m/z [Da] (by Search Engine): Sequest HT			Percolator PEP (by Search Engine): Sequest HT	XCorr (by Search Engine): Sequest HT	Annotated Sequence	Positions in Master Proteins	Abundance: F1: Sample	Top Apex RT [min]
	GEELSCEER	1xCarbamidomethyl [C6]	1	1	1	P31947	0	1108.46	554.734			0.007365	2.19	[K].GEELSCEER.[N]	P31947 [33-41]
	LGLALNFSVFHYEIANSPEEAISLAK		1	1	1	P31947	0	2833.48	945.165			3.484e-05	3.39	[R].LGLALNFSVFHYEIANSPEEAISLAK.[T]	P31947 [170-195]
	SAYQEAMDISK		1	1	1	P31947	0	1242.57	621.788			0.0001315	2.35	[R].SAYQEAMDISK.[K]	P31947 [149-159]
	SNEEGSEEKGPEVR		1	1	1	P31947	1	1546.7	516.238			0.00154	1.7	[K].SNEEGSEEKGPEVR.[E]	P31947 [69-82]
	TTFDEAMADLHTLSEDSYK		1	1	1	P31947	0	2173.96	725.326			7.076e-06	3.13	[K].TTFDEAMADLHTLSEDSYK.[D]	P31947 [196-214]
	YEDMAAFMK		1	1	1	P31947	0	1105.47	553.239			0.002878	1.95	[R].YEDMAAFMK.[G]	P31947 [19-27]
	VISSIEQK		5	5	2	P31947; P31946; Q04917; P61981; P27348	0	903.515	452.261			0.01331	1.81	[R].VISSIEQK.[ST]	P31947 [61-68]; P31946 [63-70]; Q04917 [62-69]; P61981 [62-69]; P27348 [61-68]	24550282	16.04
	DSTLIMQLLR		7	7	1	P63104; P31947; P31946; Q04917; P61981; P27348; P62258	0	1189.66	595.335			0.003343	2.8	[K].DSTLIMQLLR.[D]	P63104 [213-222]; P31947 [215-224]; P31946 [215-224]; Q04917 [218-227]; P61981 [218-227]; P27348 [213-222]; P62258 [216-225]	38123864	46.48
	DSTLIMQLLR	1xOxidation [M6]	7	7	1	P63104; P31947; P31946; Q04917; P61981; P27348; P62258	0	1205.66	603.332			0.0005593	2.68	[K].DSTLIMQLLR.[D]	P63104 [213-222]; P31947 [215-224]; P31946 [215-224]; Q04917 [218-227]; P61981 [218-227]; P27348 [213-222]; P62258 [216-225]	4.26739e+06	42.99
	NLLSVAYK		7	7	1	P63104; P31947; P31946; Q04917; P61981; P27348; P62258	0	907.525	454.265			0.02444	2.23	[R].NLLSVAYK.[N]	P63104 [42-49]; P31947 [42-49]; P31946 [44-51]; Q04917 [43-50]; P61981 [43-50]; P27348 [42-49]; P62258 [43-50]	62902704	29.23
P27708	Multifunctional protein CAD OS=Homo sapiens OX=9606 GN=CAD PE=1 SV=3	22.43	8	13	13	12	2225	242.8	6.46
	Sequence	Modifications	# Protein Groups	# Proteins	# PSMs	Master Protein Accessions	# Missed Cleavages	Theo. MH+ [Da]	m/z [Da] (by Search Engine): Sequest HT			Percolator PEP (by Search Engine): Sequest HT	XCorr (by Search Engine): Sequest HT	Annotated Sequence	Positions in Master Proteins	Abundance: F1: Sample	Top Apex RT [min]
	EATAGNPGGQTVR		1	1	1	P27708	0	1257.62	629.314			0.004658	1.66	[K].EATAGNPGGQTVR.[E]	P27708 [359-371]	452793	12.62
	GESLADSVQTMSCYADVVVLR	1xCarbamidomethyl [C13]	1	1	1	P27708	0	2300.09	767.37			0.009797	2.19	[K].GESLADSVQTMSCYADVVVLR.[H]	P27708 [2004-2024]
	HPQPGAVELAAK		1	1	1	P27708	0	1217.66	609.337			0.0008277	1.79	[R].HPQPGAVELAAK.[H]	P27708 [2025-2036]
	KEEILLIK		1	1	1	P27708	1	985.629	493.319			0.008613	2.7	[R].KEEILLIK.[A]	P27708 [1618-1625]
	LGGAVLSFSEATSSVQK		1	1	1	P27708	0	1680.88	840.944			1.822e-08	3.55	[R].LGGAVLSFSEATSSVQK.[G]	P27708 [1987-2003]
	MAALVLEDGSVLR	1xMet-loss+Acetyl [N-Term]	1	1	1	P27708	0	1284.72	642.862			5.139e-05	2.77	[-].MAALVLEDGSVLR.[G]	P27708 [1-13]	3.44726e+06	46.67
	SFEEAFQK		1	1	1	P27708	0	985.463	493.235			0.03427	1.3	[R].SFEEAFQK.[A]	P27708 [771-778]
	SVHICHVAR	1xCarbamidomethyl [C5]	1	1	1	P27708	0	1078.56	360.191			0.01271	1.27	[R].SVHICHVAR.[K]	P27708 [1609-1617]	374059	12.71
	TLGVDLVALATR		1	1	1	P27708	0	1228.73	614.866			1.5e-05	2.74	[K].TLGVDLVALATR.[V]	P27708 [1229-1240]
	VLGTPVETIELTEDR		1	1	1	P27708	0	1671.88	836.442			0.002534	1.54	[R].VLGTPVETIELTEDR.[R]	P27708 [501-515]
	VLGTSPEAIDSAENR		1	1	1	P27708	0	1558.77	779.891			2.9e-07	2.52	[R].VLGTSPEAIDSAENR.[F]	P27708 [1034-1048]
	VTAVDWHFEEAVDGECPPQR	1xCarbamidomethyl [C16]	1	1	1	P27708	0	2342.05	781.351			0.0004578	2.51	[K].VTAVDWHFEEAVDGECPPQR.[S]	P27708 [1359-1378]	4253734	34.9
	SFPFVSK		2	2	1	P31327; P27708	0	811.435	406.221			0.1285	1.39	[R].SFPFVSK.[T]	P31327 [1263-1269]; P27708 [1222-1228]	1.25207e+06	30.02
P09382	Galectin-1 OS=Homo sapiens OX=9606 GN=LGALS1 PE=1 SV=2	22.41	52	5	7	5	135	14.7	5.5
	Sequence	Modifications	# Protein Groups	# Proteins	# PSMs	Master Protein Accessions	# Missed Cleavages	Theo. MH+ [Da]	m/z [Da] (by Search Engine): Sequest HT			Percolator PEP (by Search Engine): Sequest HT	XCorr (by Search Engine): Sequest HT	Annotated Sequence	Positions in Master Proteins	Abundance: F1: Sample	Top Apex RT [min]
	DSNNLCLHFNPR	1xCarbamidomethyl [C6]	1	1	1	P09382	0	1486.69	496.234			5.609e-06	3.2	[K].DSNNLCLHFNPR.[F]	P09382 [38-49]	8562228	28.26
	FNAHGDANTIVCNSK	1xCarbamidomethyl [C12]	1	1	3	P09382	0	1647.75	549.924			0.0004696	3	[R].FNAHGDANTIVCNSK.[D]	P09382 [50-64]	5232777	19.56
	LNLEAINYMAADGDFK		1	1	1	P09382	0	1784.85	892.934			8.265e-08	4.72	[R].LNLEAINYMAADGDFK.[I]	P09382 [113-128]	5019653	42.27
	LPDGYEFK		1	1	1	P09382	0	968.472	484.74			0.01334	1.77	[K].LPDGYEFK.[F]	P09382 [101-108]	14185432	26.67
	MACGLVASNLNLKPGECLR	2xCarbamidomethyl [C3; C17]; 1xMet-loss+Acetyl [N-Term]	1	1	1	P09382	0	2014.02	672.012			3.757e-09	4.16	[-].MACGLVASNLNLKPGECLR.[V]	P09382 [1-19]	16468539	38.22
P63220	Small ribosomal subunit protein eS21 OS=Homo sapiens OX=9606 GN=RPS21 PE=1 SV=1	22.37	40	3	4	3	83	9.1	8.5
	Sequence	Modifications	# Protein Groups	# Proteins	# PSMs	Master Protein Accessions	# Missed Cleavages	Theo. MH+ [Da]	m/z [Da] (by Search Engine): Sequest HT			Percolator PEP (by Search Engine): Sequest HT	XCorr (by Search Engine): Sequest HT	Annotated Sequence	Positions in Master Proteins	Abundance: F1: Sample	Top Apex RT [min]
	DHASIQMNVAEVDK		1	1	1	P63220	0	1556.74	778.875			1.514e-09	5.9	[K].DHASIQMNVAEVDK.[V]	P63220 [28-41]	20911810	25.7
	DHASIQMNVAEVDK	1xOxidation [M7]	1	1	1	P63220	0	1572.73	786.868			1.049e-10	4.07	[K].DHASIQMNVAEVDK.[V]	P63220 [28-41]
	DHASIQMNVAEVDKVTGR		1	1	1	P63220	1	1969.98	657.328			1.562e-18	7.39	[K].DHASIQMNVAEVDKVTGR.[F]	P63220 [28-45]	4.18342e+06	29.68
	MQNDAGEFVDLYVPR	1xAcetyl [N-Term]	1	1	1	P63220	0	1795.83	898.419			3.958e-10	5.02	[-].MQNDAGEFVDLYVPR.[K]	P63220 [1-15]	23132888	47.43
P00441	Superoxide dismutase [Cu-Zn] OS=Homo sapiens OX=9606 GN=SOD1 PE=1 SV=2	22.36	58	4	4	4	154	15.9	6.13
	Sequence	Modifications	# Protein Groups	# Proteins	# PSMs	Master Protein Accessions	# Missed Cleavages	Theo. MH+ [Da]	m/z [Da] (by Search Engine): Sequest HT			Percolator PEP (by Search Engine): Sequest HT	XCorr (by Search Engine): Sequest HT	Annotated Sequence	Positions in Master Proteins	Abundance: F1: Sample	Top Apex RT [min]
	GDGPVQGIINFEQK		1	1	1	P00441	0	1501.76	751.387			8.966e-05	2.94	[K].GDGPVQGIINFEQK.[E]	P00441 [11-24]	34556972	34.96
	GLTEGLHGFHVHEFGDNTAGCTSAGPHFNPLSR	1xCarbamidomethyl [C21]	1	1	1	P00441	0	3519.62	704.733			9.709e-11	7.5	[K].GLTEGLHGFHVHEFGDNTAGCTSAGPHFNPLSR.[K]	P00441 [38-70]
	HVGDLGNVTADKDGVADVSIEDSVISLSGDHCIIGR	1xCarbamidomethyl [C32]	1	1	1	P00441	1	3720.81	930.961			4.411e-21	11.93	[R].HVGDLGNVTADKDGVADVSIEDSVISLSGDHCIIGR.[T]	P00441 [81-116]
	TLVVHEK		1	1	1	P00441	0	825.483	413.245			0.07618	1.32	[R].TLVVHEK.[A]	P00441 [117-123]	2.12478e+06	11.27
P08758	Annexin A5 OS=Homo sapiens OX=9606 GN=ANXA5 PE=1 SV=2	22.25	48	13	13	13	320	35.9	5.05
	Sequence	Modifications	# Protein Groups	# Proteins	# PSMs	Master Protein Accessions	# Missed Cleavages	Theo. MH+ [Da]	m/z [Da] (by Search Engine): Sequest HT			Percolator PEP (by Search Engine): Sequest HT	XCorr (by Search Engine): Sequest HT	Annotated Sequence	Positions in Master Proteins	Abundance: F1: Sample	Top Apex RT [min]
	ADAETLR		1	1	1	P08758	0	775.394	388.201			0.03421	1.96	[R].ADAETLR.[K]	P08758 [19-25]	1.52083e+06	11.39
	DLLDDLKSELTGK		1	1	1	P08758	1	1446.77	482.928			0.007768	1.59	[R].DLLDDLKSELTGK.[F]	P08758 [64-76]
	ETSGNLEQLLLAVVK		1	1	1	P08758	0	1613.91	807.46			0.0001536	1.86	[R].ETSGNLEQLLLAVVK.[S]	P08758 [228-242]
	FITIFGTR		1	1	1	P08758	0	954.541	477.774			0.04372	1.63	[K].FITIFGTR.[S]	P08758 [194-201]
	GAGTDDHTLIR		1	1	1	P08758	0	1155.58	578.291			1.257e-05	3.09	[K].GAGTDDHTLIR.[V]	P08758 [261-271]	2.71463e+06	16.26
	GLGTDEESILTLLTSR		1	1	1	P08758	0	1704.9	568.973			3.473e-05	3.26	[K].GLGTDEESILTLLTSR.[S]	P08758 [30-45]	4564798	49.79
	GTVTDFPGFDER		1	1	1	P08758	0	1340.61	670.81			1.912e-05	3.05	[R].GTVTDFPGFDER.[A]	P08758 [7-18]	10619568	32.75
	LIVALMKPSR		1	1	1	P08758	0	1127.7	376.57			0.008524	1.48	[K].LIVALMKPSR.[L]	P08758 [80-89]	1.16114e+06	28.86
	LYDAYELK		1	1	1	P08758	0	1014.51	507.762			0.01085	1.55	[R].LYDAYELK.[H]	P08758 [90-97]	3.96748e+06	26.72
	NFATSLYSMIK		1	1	1	P08758	0	1274.64	637.826			0.0001932	2.57	[K].NFATSLYSMIK.[G]	P08758 [291-301]
	QVYEEEYGSSLEDDVVGDTSGYYQR		1	1	1	P08758	0	2888.24	963.416			0.1459	1.44	[K].QVYEEEYGSSLEDDVVGDTSGYYQR.[M]	P08758 [127-151]
	SEIDLFNIR		1	1	1	P08758	0	1106.58	553.796			0.009244	2.35	[R].SEIDLFNIR.[K]	P08758 [277-285]	5161872	38.89
	VLTEIIASR		1	1	1	P08758	0	1001.6	501.304			0.003044	2.48	[K].VLTEIIASR.[T]	P08758 [109-117]	12670919	28.57
O95816	BAG family molecular chaperone regulator 2 OS=Homo sapiens OX=9606 GN=BAG2 PE=1 SV=1	22.18	51	9	10	9	211	23.8	6.7
	Sequence	Modifications	# Protein Groups	# Proteins	# PSMs	Master Protein Accessions	# Missed Cleavages	Theo. MH+ [Da]	m/z [Da] (by Search Engine): Sequest HT			Percolator PEP (by Search Engine): Sequest HT	XCorr (by Search Engine): Sequest HT	Annotated Sequence	Positions in Master Proteins	Abundance: F1: Sample	Top Apex RT [min]
	EAATAVEQEK		1	1	1	O95816	0	1075.53	538.266			0.000798	2.28	[R].EAATAVEQEK.[E]	O95816 [44-53]	2.11974e+06	11.89
	EELNLTANR		1	1	1	O95816	0	1059.54	530.275			0.01741	2.17	[R].EELNLTANR.[L]	O95816 [78-86]	1.45639e+06	21.92
	EILLEMIHSIQNSQDMR		1	1	1	O95816	0	2057.02	686.345			1.716e-07	4.43	[K].EILLEMIHSIQNSQDMR.[Q]	O95816 [54-70]	3.99812e+06	44.84
	EILLEMIHSIQNSQDMR	1xOxidation [M16]	1	1	1	O95816	0	2073.01	691.676			0.016	1.32	[K].EILLEMIHSIQNSQDMR.[Q]	O95816 [54-70]
	FQSIVIGCALEDQK	1xCarbamidomethyl [C8]	1	1	1	O95816	0	1607.81	804.41			1.357e-05	2.97	[K].FQSIVIGCALEDQK.[K]	O95816 [155-168]
	LLESLDQLELR		1	1	1	O95816	0	1328.74	664.875			4.444e-05	2.09	[R].LLESLDQLELR.[V]	O95816 [28-38]
	NPQQQESLK		1	1	1	O95816	0	1071.54	536.275			0.002895	1.65	[R].NPQQQESLK.[H]	O95816 [103-111]	864297	10.78
	QISDGEREELNLTANR		1	1	1	O95816	1	1844.91	615.642			9.502e-05	2.23	[R].QISDGEREELNLTANR.[L]	O95816 [71-86]
	SHLMSLYSACSSEVPHGPVDQK	1xCarbamidomethyl [C10]	1	1	1	O95816	0	2429.12	810.387			0.0001423	2.62	[K].SHLMSLYSACSSEVPHGPVDQK.[F]	O95816 [133-154]
	TLQQNAESR		1	1	1	O95816	0	1046.52	523.766			0.006124	1.73	[K].TLQQNAESR.[F]	O95816 [201-209]	1.38486e+06	10.3
P09211	Glutathione S-transferase P OS=Homo sapiens OX=9606 GN=GSTP1 PE=1 SV=2	22.1	56	8	8	8	210	23.3	5.64
	Sequence	Modifications	# Protein Groups	# Proteins	# PSMs	Master Protein Accessions	# Missed Cleavages	Theo. MH+ [Da]	m/z [Da] (by Search Engine): Sequest HT			Percolator PEP (by Search Engine): Sequest HT	XCorr (by Search Engine): Sequest HT	Annotated Sequence	Positions in Master Proteins	Abundance: F1: Sample	Top Apex RT [min]
	AFLASPEYVNLPINGNGK		1	1	1	P09211	0	1903.99	635.337			7.485e-06	3.01	[K].AFLASPEYVNLPINGNGK.[Q]	P09211 [192-209]
	ALPGQLKPFETLLSQNQGGK		1	1	1	P09211	0	2126.16	709.393			3.282e-06	4.26	[K].ALPGQLKPFETLLSQNQGGK.[T]	P09211 [122-141]	7.63524e+06	39.77
	ASCLYGQLPK	1xCarbamidomethyl [C3]	1	1	1	P09211	0	1136.58	568.792			0.01029	1.8	[K].ASCLYGQLPK.[F]	P09211 [46-55]	4.2184e+06	26.26
	DQQEAALVDMVNDGVEDLR		1	1	1	P09211	0	2116.98	1059			2.914e-09	3.64	[K].DQQEAALVDMVNDGVEDLR.[C]	P09211 [83-101]
	EEVVTVETWQEGSLK		1	1	1	P09211	0	1733.86	867.432			3.945e-07	3.25	[K].EEVVTVETWQEGSLK.[A]	P09211 [31-45]
	FQDGDLTLYQSNTILR		1	1	1	P09211	0	1883.95	942.479			3.949e-06	2.71	[K].FQDGDLTLYQSNTILR.[H]	P09211 [56-71]
	MPPYTVVYFPVR	1xMet-loss [N-Term]	1	1	1	P09211	0	1337.73	669.368			7.72e-06	3.43	[-].MPPYTVVYFPVR.[G]	P09211 [1-12]	2.28864e+06	38.73
	TLGLYGK		1	1	1	P09211	0	751.435	376.221			0.111	1.38	[R].TLGLYGK.[D]	P09211 [76-82]	3.6335e+06	22.21
Q8TEQ6	Gem-associated protein 5 OS=Homo sapiens OX=9606 GN=GEMIN5 PE=1 SV=3	22.06	10	11	11	11	1508	168.5	6.62
	Sequence	Modifications	# Protein Groups	# Proteins	# PSMs	Master Protein Accessions	# Missed Cleavages	Theo. MH+ [Da]	m/z [Da] (by Search Engine): Sequest HT			Percolator PEP (by Search Engine): Sequest HT	XCorr (by Search Engine): Sequest HT	Annotated Sequence	Positions in Master Proteins	Abundance: F1: Sample	Top Apex RT [min]
	DLYLSWGTVLER		1	1	1	Q8TEQ6	0	1451.75	726.383			0.0001451	2.89	[K].DLYLSWGTVLER.[D]	Q8TEQ6 [1024-1035]
	LGDHQSPATPAFK		1	1	1	Q8TEQ6	0	1368.69	456.902			0.004635	1.82	[K].LGDHQSPATPAFK.[S]	Q8TEQ6 [1262-1274]
	IMALGNEDGSIEIFQIPNLK		1	1	1	Q8TEQ6	0	2202.15	734.723			0.02235	2.16	[K].IMALGNEDGSIEIFQIPNLK.[L]	Q8TEQ6 [550-569]
	LPVHTEISWK		1	1	1	Q8TEQ6	0	1209.66	403.892			9.673e-05	2.66	[K].LPVHTEISWK.[A]	Q8TEQ6 [536-545]	1.93226e+06	28.07
	NDSQHLFIEPR		1	1	1	Q8TEQ6	0	1355.67	452.562			0.00811	1.55	[R].NDSQHLFIEPR.[T]	Q8TEQ6 [142-152]
	NEPLSLPELTK		1	1	1	Q8TEQ6	0	1240.68	620.847			0.001657	2.26	[K].NEPLSLPELTK.[R]	Q8TEQ6 [1426-1436]
	TAAELAAIVGEDELSASLALR		1	1	1	Q8TEQ6	0	2100.12	700.71			1.389e-07	5.24	[R].TAAELAAIVGEDELSASLALR.[C]	Q8TEQ6 [1070-1090]	4.13682e+06	49.9
	TVIESSPESPVTITEPYR		1	1	1	Q8TEQ6	0	2005.01	1003.01			3.141e-06	2.57	[K].TVIESSPESPVTITEPYR.[T]	Q8TEQ6 [616-633]
	VGPGAGESPGTPPFR		1	1	1	Q8TEQ6	0	1425.71	713.363			4.523e-05	2.58	[R].VGPGAGESPGTPPFR.[V]	Q8TEQ6 [41-55]	1.82315e+06	25.73
	VIGELVGHTER		1	1	1	Q8TEQ6	0	1209.66	403.892			0.05117	1.09	[R].VIGELVGHTER.[V]	Q8TEQ6 [56-66]
	VYEAVELLK		1	1	1	Q8TEQ6	0	1063.6	532.308			0.004263	1.71	[K].VYEAVELLK.[S]	Q8TEQ6 [991-999]
O60884	DnaJ homolog subfamily A member 2 OS=Homo sapiens OX=9606 GN=DNAJA2 PE=1 SV=1	22.01	28	10	10	10	412	45.7	6.48
	Sequence	Modifications	# Protein Groups	# Proteins	# PSMs	Master Protein Accessions	# Missed Cleavages	Theo. MH+ [Da]	m/z [Da] (by Search Engine): Sequest HT			Percolator PEP (by Search Engine): Sequest HT	XCorr (by Search Engine): Sequest HT	Annotated Sequence	Positions in Master Proteins	Abundance: F1: Sample	Top Apex RT [min]
	DGNDLHMTYK		1	1	1	O60884	0	1193.53	597.268			5.008e-05	2.79	[R].DGNDLHMTYK.[I]	O60884 [263-272]
	EHEVFQR		1	1	1	O60884	0	944.458	472.731			0.07196	1.85	[K].EHEVFQR.[D]	O60884 [256-262]	1.3437e+06	13.54
	FDVQFPENNWINPDK		1	1	1	O60884	0	1862.87	931.947			0.0001908	2.9	[K].FDVQFPENNWINPDK.[L]	O60884 [333-347]	1.83434e+06	42.34
	GEGMPQYR		1	1	1	O60884	0	937.42	469.214			0.1066	1.67	[R].GEGMPQYR.[N]	O60884 [314-321]	1652492	17.8
	ILEVHVDK		1	1	1	O60884	0	952.546	476.778			0.01542	1.68	[K].ILEVHVDK.[G]	O60884 [216-223]	2.67852e+06	20.56
	ITFTGEADQAPGVEPGDIVLLLQEK		1	1	1	O60884	0	2640.38	880.799			8.465e-08	4.17	[R].ITFTGEADQAPGVEPGDIVLLLQEK.[E]	O60884 [231-255]
	NVLCSACSGQGGK	2xCarbamidomethyl [C4; C7]	1	1	1	O60884	0	1337.59	669.299			5.773e-06	3.13	[K].NVLCSACSGQGGK.[S]	O60884 [140-152]	2.44529e+06	16.24
	RGEDMMHPLK		1	1	1	O60884	1	1213.58	405.199			0.003869	1.83	[R].RGEDMMHPLK.[V]	O60884 [112-121]	1.61227e+06	18.15
	VIEPGCVR	1xCarbamidomethyl [C6]	1	1	1	O60884	0	929.487	465.248			0.1114	1.79	[K].VIEPGCVR.[V]	O60884 [303-310]	3.98257e+06	18.44
	VSLEDLYNGK		1	1	1	O60884	0	1137.58	569.294			0.001634	2.03	[K].VSLEDLYNGK.[T]	O60884 [122-131]	3.00091e+06	32.5
P23526	Adenosylhomocysteinase OS=Homo sapiens OX=9606 GN=AHCY PE=1 SV=4	21.99	24	10	11	9	432	47.7	6.34
	Sequence	Modifications	# Protein Groups	# Proteins	# PSMs	Master Protein Accessions	# Missed Cleavages	Theo. MH+ [Da]	m/z [Da] (by Search Engine): Sequest HT			Percolator PEP (by Search Engine): Sequest HT	XCorr (by Search Engine): Sequest HT	Annotated Sequence	Positions in Master Proteins	Abundance: F1: Sample	Top Apex RT [min]
	ESILDGLK		2	3	2	O43865; P23526	0	874.488	437.748			0.02046	2.01	[R].ESILDGLK.[R]	O43865 [295-302]; P23526 [197-204]
	ATDVMIAGK	1xOxidation [M5]	1	1	1	P23526	0	921.471	461.239			0.005635	1.57	[R].ATDVMIAGK.[V]	P23526 [206-214]
	GISEETTTGVHNLYK		1	1	1	P23526	0	1648.82	824.912			1.015e-07	3.76	[R].GISEETTTGVHNLYK.[M]	P23526 [152-166]
	KLDEAVAEAHLGK		1	1	2	P23526	1	1380.75	690.876			2.981e-10	4.15	[K].KLDEAVAEAHLGK.[L]	P23526 [389-401]	2401126	21.38
	VAVVAGYGDVGK		1	1	1	P23526	0	1134.62	567.811			5.745e-05	2.7	[K].VAVVAGYGDVGK.[G]	P23526 [215-226]	4.49848e+06	24.93
	VNIKPQVDR		1	1	1	P23526	0	1068.62	356.877			0.05086	2.08	[K].VNIKPQVDR.[Y]	P23526 [319-327]
	VPAINVNDSVTK		1	1	1	P23526	0	1256.68	628.847			0.0001901	1.79	[K].VPAINVNDSVTK.[S]	P23526 [175-186]	10017720	25.41
	YPQLLPGIR		1	1	1	P23526	0	1056.62	528.814			0.0716	1.06	[K].YPQLLPGIR.[G]	P23526 [143-151]	4.14505e+06	35.42
	YPVGVHFLPK		1	1	1	P23526	0	1156.65	578.837			0.0008723	1.77	[K].YPVGVHFLPK.[K]	P23526 [379-388]	3460511	29.96
	YSASKPLK		1	1	1	P23526	0	893.509	447.258			0.02794	1.2	[R].YSASKPLK.[G]	P23526 [39-46]	686102	11.14
P25786	Proteasome subunit alpha type-1 OS=Homo sapiens OX=9606 GN=PSMA1 PE=1 SV=1	21.79	46	11	13	11	263	29.5	6.61
	Sequence	Modifications	# Protein Groups	# Proteins	# PSMs	Master Protein Accessions	# Missed Cleavages	Theo. MH+ [Da]	m/z [Da] (by Search Engine): Sequest HT			Percolator PEP (by Search Engine): Sequest HT	XCorr (by Search Engine): Sequest HT	Annotated Sequence	Positions in Master Proteins	Abundance: F1: Sample	Top Apex RT [min]
	AQPAQPADEPAEK		1	1	1	P25786	0	1351.65	676.33			0.001066	1.95	[K].AQPAQPADEPAEK.[A]	P25786 [244-256]	1.29855e+06	13.68
	AQPAQPADEPAEKADEPMEH		1	1	1	P25786	1	2160.95	720.988			4.237e-05	2.17	[K].AQPAQPADEPAEKADEPMEH.[-]	P25786 [244-263]	1.02012e+06	19.59
	AQSELAAHQK		1	1	1	P25786	0	1082.56	541.782			0.003339	0.84	[R].AQSELAAHQK.[K]	P25786 [52-61]	213591	7.51
	ETLPAEQDLTTK		1	1	2	P25786	0	1345.68	673.345			0.00194	1.65	[R].ETLPAEQDLTTK.[N]	P25786 [197-208]	5.30744e+06	25.22
	IHQIEYAMEAVK		1	1	1	P25786	0	1431.73	477.916			0.0005942	3.62	[R].IHQIEYAMEAVK.[Q]	P25786 [19-30]	1777107	27.76
	ILHVDNHIGISIAGLTADAR		1	1	1	P25786	0	2086.14	696.055			2.482e-05	3.18	[K].ILHVDNHIGISIAGLTADAR.[L]	P25786 [63-82]
	LVSLIGSK		1	1	1	P25786	0	816.519	408.764			0.0143	2.01	[R].LVSLIGSK.[T]	P25786 [108-115]	3958015	26.3
	NQYDNDVTVWSPQGR		1	1	1	P25786	0	1778.81	889.909			3.33e-08	4.02	[R].NQYDNDVTVWSPQGR.[I]	P25786 [4-18]	3.67569e+06	30.42
	NVSIGIVGK		1	1	1	P25786	0	886.536	443.771			0.1101	0.68	[K].NVSIGIVGK.[D]	P25786 [209-217]	7379671	25.95
	QECLDSR	1xCarbamidomethyl [C3]	1	1	2	P25786	0	907.394	454.201			0.01952	1.13	[R].QECLDSR.[F]	P25786 [90-96]	199305	9.77
	THAVLVALK		1	1	1	P25786	0	951.599	476.303			0.0008342	3.2	[K].THAVLVALK.[R]	P25786 [42-50]
Q13409	Cytoplasmic dynein 1 intermediate chain 2 OS=Homo sapiens OX=9606 GN=DYNC1I2 PE=1 SV=3	21.69	21	9	9	9	638	71.4	5.2
	Sequence	Modifications	# Protein Groups	# Proteins	# PSMs	Master Protein Accessions	# Missed Cleavages	Theo. MH+ [Da]	m/z [Da] (by Search Engine): Sequest HT			Percolator PEP (by Search Engine): Sequest HT	XCorr (by Search Engine): Sequest HT	Annotated Sequence	Positions in Master Proteins	Abundance: F1: Sample	Top Apex RT [min]
	ADAEEEAATR		1	1	1	Q13409	0	1062.47	531.738			0.04364	1.69	[R].ADAEEEAATR.[I]	Q13409 [626-635]	929880	11.13
	APPHELTEEEK		1	1	1	Q13409	0	1279.62	640.312			0.02035	1.11	[K].APPHELTEEEK.[Q]	Q13409 [203-213]	368995	15.02
	DLEDKEGEIQAGAK		1	1	1	Q13409	1	1502.73	751.872			3.354e-09	3.37	[R].DLEDKEGEIQAGAK.[L]	Q13409 [251-264]	1.41026e+06	19.78
	EAVAPVQEESDLEK		1	1	1	Q13409	0	1543.75	772.382			2.338e-06	3.16	[K].EAVAPVQEESDLEK.[K]	Q13409 [42-55]	2.31667e+06	24.28
	EAVAPVQEESDLEKK		1	1	1	Q13409	1	1671.84	836.426			8.712e-05	2.4	[K].EAVAPVQEESDLEKK.[R]	Q13409 [42-56]
	ETQTPVMAQPK		1	1	1	Q13409	0	1229.62	615.314			0.0001472	2.59	[K].ETQTPVMAQPK.[E]	Q13409 [159-169]	1.86162e+06	18.33
	ICSWSLDMLSHPQDSMELVHK	1xCarbamidomethyl [C2]	1	1	1	Q13409	0	2513.16	629.048			0.1567	1.53	[K].ICSWSLDMLSHPQDSMELVHK.[Q]	Q13409 [407-427]	2838393	40.66
	SVSTPSEAGSQDSGDGAVGSR		1	1	1	Q13409	0	1950.86	975.932			1.436e-07	2.78	[K].SVSTPSEAGSQDSGDGAVGSR.[T]	Q13409 [92-112]	715055	17.71
	TPLSAAAHTHPVYCVNVVGTQNAHNLISISTDGK	1xCarbamidomethyl [C14]	1	1	1	Q13409	0	3572.79	893.941			1.301e-09	5.69	[R].TPLSAAAHTHPVYCVNVVGTQNAHNLISISTDGK.[I]	Q13409 [373-406]	3.72544e+06	34.93
P10644	cAMP-dependent protein kinase type I-alpha regulatory subunit OS=Homo sapiens OX=9606 GN=PRKAR1A PE=1 SV=1	21.65	19	6	7	6	381	43	5.35
	Sequence	Modifications	# Protein Groups	# Proteins	# PSMs	Master Protein Accessions	# Missed Cleavages	Theo. MH+ [Da]	m/z [Da] (by Search Engine): Sequest HT			Percolator PEP (by Search Engine): Sequest HT	XCorr (by Search Engine): Sequest HT	Annotated Sequence	Positions in Master Proteins	Abundance: F1: Sample	Top Apex RT [min]
	GAISAEVYTEEDAASYVR		1	1	1	P10644	0	1930.9	965.954			2.032e-08	3.43	[R].GAISAEVYTEEDAASYVR.[K]	P10644 [98-115]
	LTVADALEPVQFEDGQK		1	1	1	P10644	0	1859.94	930.467			8.538e-08	3.89	[R].LTVADALEPVQFEDGQK.[I]	P10644 [265-281]
	MESGSTAASEEAR	1xAcetyl [N-Term]	1	1	1	P10644	0	1367.57	684.291			4.43e-07	3.37	[-].MESGSTAASEEAR.[S]	P10644 [1-13]
	NVLFSHLDDNER		1	1	2	P10644	0	1458.7	729.856			0.0004674	2.87	[K].NVLFSHLDDNER.[S]	P10644 [135-146]
	RSENEEFVEVGR		1	1	1	P10644	1	1450.69	725.849			6.093e-08	2.47	[R].RSENEEFVEVGR.[L]	P10644 [306-317]
	SENEEFVEVGR		1	1	1	P10644	0	1294.59	647.799			6.078e-05	3.44	[R].SENEEFVEVGR.[L]	P10644 [307-317]	3.29201e+06	24.87
P62805	Histone H4 OS=Homo sapiens OX=9606 GN=H4C1 PE=1 SV=2	21.64	51	6	9	6	103	11.4	11.36
	Sequence	Modifications	# Protein Groups	# Proteins	# PSMs	Master Protein Accessions	# Missed Cleavages	Theo. MH+ [Da]	m/z [Da] (by Search Engine): Sequest HT			Percolator PEP (by Search Engine): Sequest HT	XCorr (by Search Engine): Sequest HT	Annotated Sequence	Positions in Master Proteins	Abundance: F1: Sample	Top Apex RT [min]
	DAVTYTEHAK		1	1	1	P62805	0	1134.54	567.775			0.0007865	2.82	[R].DAVTYTEHAK.[R]	P62805 [69-78]	12364888	14.12
	DNIQGITKPAIR		1	1	1	P62805	0	1325.75	442.588			2.283e-05	3.09	[R].DNIQGITKPAIR.[R]	P62805 [25-36]	13562474	23.57
	ISGLIYEETR		1	1	1	P62805	0	1180.62	590.815			8.136e-05	3.15	[R].ISGLIYEETR.[G]	P62805 [47-56]	18196994	28.13
	TVTAMDVVYALK		1	1	1	P62805	0	1310.7	655.858			5.028e-05	3.13	[K].TVTAMDVVYALK.[R]	P62805 [81-92]	25821186	40.59
	TVTAMDVVYALK	1xOxidation [M5]	1	1	1	P62805	0	1326.7	663.854			0.0002507	2.89	[K].TVTAMDVVYALK.[R]	P62805 [81-92]	2483853	34.46
	TVTAMDVVYALKR		1	1	2	P62805	1	1466.8	489.606			9.836e-05	2.14	[K].TVTAMDVVYALKR.[Q]	P62805 [81-93]
	VFLENVIR		1	1	2	P62805	0	989.578	495.295			0.008324	2.15	[K].VFLENVIR.[D]	P62805 [61-68]	8.00248e+06	34.17
P30419	Glycylpeptide N-tetradecanoyltransferase 1 OS=Homo sapiens OX=9606 GN=NMT1 PE=1 SV=2	21.51	26	10	11	10	496	56.8	7.8
	Sequence	Modifications	# Protein Groups	# Proteins	# PSMs	Master Protein Accessions	# Missed Cleavages	Theo. MH+ [Da]	m/z [Da] (by Search Engine): Sequest HT			Percolator PEP (by Search Engine): Sequest HT	XCorr (by Search Engine): Sequest HT	Annotated Sequence	Positions in Master Proteins	Abundance: F1: Sample	Top Apex RT [min]
	DIPVVHQLLTR		1	1	1	P30419	0	1290.75	645.88			0.005285	1.73	[K].DIPVVHQLLTR.[Y]	P30419 [345-355]	2.16779e+06	36.85
	FSHLSR		1	2	1	P30419	0	746.394	373.701			0.06054	0.98	[K].FSHLSR.[N]	P30419 [311-316]	231507	11.02
	GFDVFNALDLMENK		1	2	1	P30419	0	1612.77	806.889			5.796e-05	2.64	[K].GFDVFNALDLMENK.[T]	P30419 [446-459]
	LGEVVNTHGPVEPDKDNIR		1	1	1	P30419	1	2089.07	697.027			2.096e-07	2.62	[K].LGEVVNTHGPVEPDKDNIR.[Q]	P30419 [128-146]	1.75992e+06	23.53
	IQEIQKAIELFSVGQGPAK	1xBiotin [K6]	1	1	1	P30419	1	2282.22	761.413			6.412e-06	4.5	[R].IQEIQKAIELFSVGQGPAK.[T]	P30419 [89-107]
	LVGFISAIPANIHIYDTEK		1	1	2	P30419	0	2101.13	701.049			3.812e-06	3.1	[K].LVGFISAIPANIHIYDTEK.[K]	P30419 [222-240]
	MVEINFLCVHK	1xCarbamidomethyl [C8]	1	2	1	P30419	0	1389.7	463.906			1.963e-05	2.81	[K].MVEINFLCVHK.[K]	P30419 [242-252]
	SYQFWDTQPVPK		1	1	1	P30419	0	1495.72	748.365			0.0002773	2.04	[R].SYQFWDTQPVPK.[L]	P30419 [116-127]	1.45147e+06	34.36
	TAGLRPMETK		1	1	1	P30419	0	1103.59	368.535			0.08813	2.08	[K].TAGLRPMETK.[D]	P30419 [335-344]	1.76763e+06	15.72
	VAPVLIR		1	2	1	P30419	0	767.514	384.261			0.1242	0.95	[R].VAPVLIR.[E]	P30419 [259-265]	1499845	24.82
P18621	Large ribosomal subunit protein uL22 OS=Homo sapiens OX=9606 GN=RPL17 PE=1 SV=3	21.41	32	4	8	4	184	21.4	10.17
	Sequence	Modifications	# Protein Groups	# Proteins	# PSMs	Master Protein Accessions	# Missed Cleavages	Theo. MH+ [Da]	m/z [Da] (by Search Engine): Sequest HT			Percolator PEP (by Search Engine): Sequest HT	XCorr (by Search Engine): Sequest HT	Annotated Sequence	Positions in Master Proteins	Abundance: F1: Sample	Top Apex RT [min]
	EQIVPKPEEEVAQK		1	1	3	P18621	0	1623.86	812.431			5.064e-05	2.66	[K].EQIVPKPEEEVAQK.[K]	P18621 [154-167]	14579287	21.82
	GLDVDSLVIEHIQVNK		1	1	3	P18621	0	1778.96	593.659			8.385e-08	3.94	[K].GLDVDSLVIEHIQVNK.[A]	P18621 [106-121]	17786928	39.52
	INPYMSSPCHIEMILTEK	1xCarbamidomethyl [C9]	1	1	1	P18621	0	2163.03	721.681			2.439e-09	4.53	[R].INPYMSSPCHIEMILTEK.[E]	P18621 [136-153]	8401686	38.76
	YSLDPENPTK		1	1	1	P18621	0	1163.56	582.283			0.0005573	2.74	[R].YSLDPENPTK.[S]	P18621 [4-13]	17359322	24.1
P41236	Protein phosphatase inhibitor 2 OS=Homo sapiens OX=9606 GN=PPP1R2 PE=1 SV=2	21.34	38	8	9	8	205	23	4.74
	Sequence	Modifications	# Protein Groups	# Proteins	# PSMs	Master Protein Accessions	# Missed Cleavages	Theo. MH+ [Da]	m/z [Da] (by Search Engine): Sequest HT			Percolator PEP (by Search Engine): Sequest HT	XCorr (by Search Engine): Sequest HT	Annotated Sequence	Positions in Master Proteins	Abundance: F1: Sample	Top Apex RT [min]
	GNVDEELSK		1	1	1	P41236	0	990.474	495.739			0.01512	2.03	[R].GNVDEELSK.[K]	P41236 [34-42]	3413741	15.53
	KLAAAEGLEPK		1	2	1	P41236	1	1126.65	563.827			0.001048	2.45	[KR].KLAAAEGLEPK.[Y]	P41236 [103-113]	5.80311e+06	18.57
	LAAAEGLEPK		1	2	1	P41236	0	998.552	499.78			0.00556	1.85	[K].LAAAEGLEPK.[Y]	P41236 [104-113]
	LHYNEGLNIK		1	2	1	P41236	0	1200.64	600.834			0.01875	2.62	[K].LHYNEGLNIK.[L]	P41236 [146-155]	2.78954e+06	22.7
	MAASTASHRPIK	1xMet-loss+Acetyl [N-Term]	1	2	1	P41236	0	1180.64	590.826			3.36e-05	2.81	[-].MAASTASHRPIK.[G]	P41236 [1-12]	2.4454e+06	12.9
	TSTTSSMVASAEQPR		1	2	2	P41236	0	1552.73	776.866			8.156e-06	3.42	[K].TSTTSSMVASAEQPR.[RG]	P41236 [19-33]	1085685	21.17
	WDEMNILATYHPADK		1	1	1	P41236	0	1803.84	601.952			0.1498	1.44	[K].WDEMNILATYHPADK.[D]	P41236 [47-61]
	WDEMNILATYHPADKDYGLMK		1	1	1	P41236	1	2511.17	628.548			0.0005435	3.3	[K].WDEMNILATYHPADKDYGLMK.[I]	P41236 [47-67]
P05455	Lupus La protein OS=Homo sapiens OX=9606 GN=SSB PE=1 SV=2	21.28	30	12	12	12	408	46.8	7.12
	Sequence	Modifications	# Protein Groups	# Proteins	# PSMs	Master Protein Accessions	# Missed Cleavages	Theo. MH+ [Da]	m/z [Da] (by Search Engine): Sequest HT			Percolator PEP (by Search Engine): Sequest HT	XCorr (by Search Engine): Sequest HT	Annotated Sequence	Positions in Master Proteins	Abundance: F1: Sample	Top Apex RT [min]
	DANNGNLQLR		1	1	1	P05455	0	1114.56	557.782			0.006047	2.36	[K].DANNGNLQLR.[N]	P05455 [288-297]
	EDLHILFSNHGEIK		1	1	1	P05455	0	1651.84	413.716			0.005761	1.61	[R].EDLHILFSNHGEIK.[W]	P05455 [247-260]	3.12113e+06	31.23
	FSGDLDDQTCR	1xCarbamidomethyl [C10]	1	1	1	P05455	0	1313.54	657.277			1.327e-05	2.7	[K].FSGDLDDQTCR.[E]	P05455 [236-246]	1365373	19.99
	FVETPGQK		1	1	1	P05455	0	905.473	453.242			0.05204	1.97	[K].FVETPGQK.[Y]	P05455 [167-174]	1.51054e+06	15.71
	GSIFVVFDSIESAK		1	1	1	P05455	0	1498.78	749.895			4.377e-05	3.71	[K].GSIFVVFDSIESAK.[K]	P05455 [152-165]
	KFVETPGQK		1	1	1	P05455	1	1033.57	517.289			0.02874	2.06	[K].KFVETPGQK.[Y]	P05455 [166-174]
	LDEGWVPLEIMIK		1	1	1	P05455	0	1542.82	771.914			1.573e-06	2.52	[K].LDEGWVPLEIMIK.[F]	P05455 [42-54]
	IIEDQQESLNK		1	1	1	P05455	0	1316.67	658.836			0.0003392	2.13	[K].IIEDQQESLNK.[W]	P05455 [318-328]	2.45013e+06	18.4
	LTTDFNVIVEALSK		1	1	1	P05455	0	1549.85	775.427			4.079e-07	3.83	[R].LTTDFNVIVEALSK.[S]	P05455 [61-74]	2.45621e+06	48.81
	QKLEEDAEMK		1	1	1	P05455	1	1220.58	610.795			0.02454	1.06	[K].QKLEEDAEMK.[S]	P05455 [215-224]
	SPSKPLPEVTDEYK		1	1	1	P05455	0	1589.81	530.605			0.002626	1.66	[R].SPSKPLPEVTDEYK.[N]	P05455 [92-105]
	SPSKPLPEVTDEYKNDVK		1	1	1	P05455	1	2046.04	512.265			0.06678	1.68	[R].SPSKPLPEVTDEYKNDVK.[N]	P05455 [92-109]	7284163	24.26
P11387	DNA topoisomerase 1 OS=Homo sapiens OX=9606 GN=TOP1 PE=1 SV=2	21.26	20	13	14	13	765	90.7	9.31
	Sequence	Modifications	# Protein Groups	# Proteins	# PSMs	Master Protein Accessions	# Missed Cleavages	Theo. MH+ [Da]	m/z [Da] (by Search Engine): Sequest HT			Percolator PEP (by Search Engine): Sequest HT	XCorr (by Search Engine): Sequest HT	Annotated Sequence	Positions in Master Proteins	Abundance: F1: Sample	Top Apex RT [min]
	AEEVATFFAK		1	1	1	P11387	0	1112.56	556.785			0.00108	2.46	[K].AEEVATFFAK.[M]	P11387 [253-262]	8756870	31.84
	AVALYFIDK		1	2	1	P11387	0	1039.58	520.295			0.00358	1.16	[R].AVALYFIDK.[L]	P11387 [476-484]
	ELTAPDENIPAK		1	1	2	P11387	0	1297.66	649.342			0.00386	2.01	[K].ELTAPDENIPAK.[I]	P11387 [604-615]	3.92568e+06	24.1
	EYGFCIMDNHK	1xCarbamidomethyl [C5]	1	1	1	P11387	0	1413.59	471.87			0.001453	1.61	[K].EYGFCIMDNHK.[E]	P11387 [337-347]
	KLEEEEDGKLK		1	1	1	P11387	2	1317.69	439.902			0.0002602	2.69	[R].KLEEEEDGKLK.[K]	P11387 [164-174]	1.23729e+06	13.03
	IEPPGLFR		1	2	1	P11387	0	928.525	464.767			0.08093	1.51	[K].IEPPGLFR.[G]	P11387 [355-362]	3.89094e+06	31.63
	LNTGILNK		1	1	1	P11387	0	872.52	436.764			0.007845	2.45	[R].LNTGILNK.[H]	P11387 [568-575]	4.79608e+06	22.34
	MSGDHLHNDSQIEADFR	1xMet-loss+Acetyl [N-Term]	1	1	1	P11387	0	1882.83	941.927			1.096e-08	4.27	[-].MSGDHLHNDSQIEADFR.[L]	P11387 [1-17]
	NIITNLSK		1	1	1	P11387	0	902.531	451.77			0.009431	2.13	[K].NIITNLSK.[C]	P11387 [292-299]
	TYNASITLQQQLK		1	1	1	P11387	0	1507.81	754.415			9.707e-06	3.63	[R].TYNASITLQQQLK.[E]	P11387 [591-603]
	VEHINLHPELDGQEYVVEFDFLGK		1	1	1	P11387	0	2827.39	707.604			9.044e-09	1.59	[R].VEHINLHPELDGQEYVVEFDFLGK.[D]	P11387 [509-532]
	WGVPIEK		1	1	1	P11387	0	828.461	414.735			0.1402	0.77	[K].WGVPIEK.[I]	P11387 [736-742]	6907705	27.91
	WWEEERYPEGIK		1	1	1	P11387	1	1621.76	811.387			0.008595	1.62	[K].WWEEERYPEGIK.[W]	P11387 [205-216]	1.41971e+06	30.11
O95373	Importin-7 OS=Homo sapiens OX=9606 GN=IPO7 PE=1 SV=1	21.24	9	6	7	6	1038	119.4	4.82
	Sequence	Modifications	# Protein Groups	# Proteins	# PSMs	Master Protein Accessions	# Missed Cleavages	Theo. MH+ [Da]	m/z [Da] (by Search Engine): Sequest HT			Percolator PEP (by Search Engine): Sequest HT	XCorr (by Search Engine): Sequest HT	Annotated Sequence	Positions in Master Proteins	Abundance: F1: Sample	Top Apex RT [min]
	ENIVEAIIHSPELIR		1	1	1	O95373	0	1732.96	578.326			1.375e-06	3.09	[R].ENIVEAIIHSPELIR.[V]	O95373 [93-107]	1.58344e+06	46.76
	ETENDDLTNVIQK		1	1	1	O95373	0	1518.73	759.868			6.704e-06	3.25	[R].ETENDDLTNVIQK.[M]	O95373 [552-564]
	EYNEFAEVFLK		1	1	1	O95373	0	1388.67	694.84			0.000259	2.78	[K].EYNEFAEVFLK.[A]	O95373 [284-294]
	NPVWYQALTHGLNEEQR		1	1	1	O95373	0	2055	685.674			1.994e-09	5.06	[R].NPVWYQALTHGLNEEQR.[K]	O95373 [973-989]	2.03319e+06	38.35
	SLNFVSTLLQITMSEQLDLPVR		1	1	1	O95373	0	2504.34	835.453			2.774e-05	2.33	[K].SLNFVSTLLQITMSEQLDLPVR.[Q]	O95373 [32-53]
	SPLVAAMQHFLPVLK		1	1	2	O95373	0	1650.94	550.986			3.063e-05	2.24	[R].SPLVAAMQHFLPVLK.[D]	O95373 [168-182]
P62913	Large ribosomal subunit protein uL5 OS=Homo sapiens OX=9606 GN=RPL11 PE=1 SV=2	21.14	41	6	7	6	178	20.2	9.6
	Sequence	Modifications	# Protein Groups	# Proteins	# PSMs	Master Protein Accessions	# Missed Cleavages	Theo. MH+ [Da]	m/z [Da] (by Search Engine): Sequest HT			Percolator PEP (by Search Engine): Sequest HT	XCorr (by Search Engine): Sequest HT	Annotated Sequence	Positions in Master Proteins	Abundance: F1: Sample	Top Apex RT [min]
	AEEILEK		1	1	1	P62913	0	831.446	416.227			0.1132	2.04	[K].AEEILEK.[G]	P62913 [79-85]	17567876	16.91
	IAVHCTVR	1xCarbamidomethyl [C5]	1	1	1	P62913	0	955.514	478.26			0.01304	2.03	[K].IAVHCTVR.[G]	P62913 [68-75]	3.21325e+06	14.01
	MAQDQGEKENPMR	1xMet-loss+Acetyl [N-Term]	1	1	1	P62913	1	1444.65	722.826			2.029e-05	3.1	[-].MAQDQGEKENPMR.[E]	P62913 [1-13]	4.77426e+06	16.69
	NNFSDTGNFGFGIQEHIDLGIK		1	1	1	P62913	0	2423.16	808.394			9.342e-11	5.45	[K].NNFSDTGNFGFGIQEHIDLGIK.[Y]	P62913 [97-118]	14268141	42.57
	VLEQLTGQTPVFSK		1	1	2	P62913	0	1546.85	773.928			4.412e-07	3.29	[K].VLEQLTGQTPVFSK.[A]	P62913 [39-52]	62090208	33.84
	YDGIILPGK		1	1	1	P62913	0	975.551	488.279			0.002427	2.08	[K].YDGIILPGK.[-]	P62913 [170-178]	59147984	30.03
P62826	GTP-binding nuclear protein Ran OS=Homo sapiens OX=9606 GN=RAN PE=1 SV=3	21.07	45	8	9	8	216	24.4	7.49
	Sequence	Modifications	# Protein Groups	# Proteins	# PSMs	Master Protein Accessions	# Missed Cleavages	Theo. MH+ [Da]	m/z [Da] (by Search Engine): Sequest HT			Percolator PEP (by Search Engine): Sequest HT	XCorr (by Search Engine): Sequest HT	Annotated Sequence	Positions in Master Proteins	Abundance: F1: Sample	Top Apex RT [min]
	FNVWDTAGQEK		1	1	1	P62826	0	1294.61	647.808			0.0007819	2.67	[K].FNVWDTAGQEK.[F]	P62826 [61-71]	6.14152e+06	29.96
	HLTGEFEK		1	1	1	P62826	0	960.479	480.742			0.07309	1.41	[R].HLTGEFEK.[K]	P62826 [30-37]	7.07874e+06	15.07
	LVLVGDGGTGK		1	1	2	P62826	0	1015.58	508.293			0.0002169	2.37	[K].LVLVGDGGTGK.[T]	P62826 [13-23]	5296646	23.35
	MAAQGEPQVQFK	1xMet-loss+Acetyl [N-Term]	1	1	1	P62826	0	1244.63	622.817			0.0004986	2.58	[-].MAAQGEPQVQFK.[L]	P62826 [1-12]	13050326	27.84
	NLQYYDISAK		1	1	1	P62826	0	1214.61	607.805			0.001144	2.48	[K].NLQYYDISAK.[S]	P62826 [143-152]	11148803	27.21
	SNYNFEKPFLWLAR		1	1	1	P62826	0	1784.91	595.642			2.012e-06	3.3	[K].SNYNFEKPFLWLAR.[K]	P62826 [153-166]	2.09207e+06	42.12
	VCENIPIVLCGNK	2xCarbamidomethyl [C2; C10]	1	1	1	P62826	0	1515.77	758.387			0.0003148	3.21	[R].VCENIPIVLCGNK.[V]	P62826 [111-123]
	YVATLGVEVHPLVFHTNR		1	1	1	P62826	0	2052.1	513.782			6.653e-06	2.53	[K].YVATLGVEVHPLVFHTNR.[G]	P62826 [39-56]	6.80955e+06	34.71
P51665	26S proteasome non-ATPase regulatory subunit 7 OS=Homo sapiens OX=9606 GN=PSMD7 PE=1 SV=2	21.05	39	9	9	9	324	37	6.77
	Sequence	Modifications	# Protein Groups	# Proteins	# PSMs	Master Protein Accessions	# Missed Cleavages	Theo. MH+ [Da]	m/z [Da] (by Search Engine): Sequest HT			Percolator PEP (by Search Engine): Sequest HT	XCorr (by Search Engine): Sequest HT	Annotated Sequence	Positions in Master Proteins	Abundance: F1: Sample	Top Apex RT [min]
	DLGLPTEAYISVEEVHDDGTPTSK		1	1	1	P51665	0	2573.23	858.418			8.887e-09	4.02	[K].DLGLPTEAYISVEEVHDDGTPTSK.[T]	P51665 [130-153]
	DIKDTTVGTLSQR		1	1	1	P51665	1	1433.76	717.383			0.02793	1.51	[R].DIKDTTVGTLSQR.[I]	P51665 [178-190]
	DTTVGTLSQR		1	1	1	P51665	0	1077.55	539.28			0.01044	1.93	[K].DTTVGTLSQR.[I]	P51665 [181-190]	3.49508e+06	18.54
	ITNQVHGLK		1	1	1	P51665	0	1009.58	505.293			0.001088	2.67	[R].ITNQVHGLK.[G]	P51665 [191-199]	1.36669e+06	14.25
	SVVALHNLINNK		1	1	1	P51665	0	1321.76	441.259			1.862e-06	2.97	[R].SVVALHNLINNK.[I]	P51665 [268-279]	3.98407e+06	28.1
	TFEHVTSEIGAEEAEEVGVEHLLR		1	1	1	P51665	0	2681.31	671.083			0.0001735	2.1	[K].TFEHVTSEIGAEEAEEVGVEHLLR.[D]	P51665 [154-177]
	VVGVLLGSWQK		1	1	1	P51665	0	1185.7	593.356			2.665e-05	2.55	[R].VVGVLLGSWQK.[K]	P51665 [35-45]	3284084	36.43
	VVVHPLVLLSVVDHFNR		1	1	1	P51665	0	1943.12	486.538			1.747e-10	4.14	[K].VVVHPLVLLSVVDHFNR.[I]	P51665 [9-25]	5.22037e+06	44.77
	YCPNSVLVIIDVKPK	1xCarbamidomethyl [C2]	1	1	1	P51665	0	1744.97	582.329			0.00118	2.78	[R].YCPNSVLVIIDVKPK.[D]	P51665 [115-129]
Q9H3U1	Protein unc-45 homolog A OS=Homo sapiens OX=9606 GN=UNC45A PE=1 SV=1	20.97	14	9	9	9	944	103	6.07
	Sequence	Modifications	# Protein Groups	# Proteins	# PSMs	Master Protein Accessions	# Missed Cleavages	Theo. MH+ [Da]	m/z [Da] (by Search Engine): Sequest HT			Percolator PEP (by Search Engine): Sequest HT	XCorr (by Search Engine): Sequest HT	Annotated Sequence	Positions in Master Proteins	Abundance: F1: Sample	Top Apex RT [min]
	AATECMCNLAMSK	2xCarbamidomethyl [C5; C7]	1	1	1	Q9H3U1	0	1486.62	743.811			1.053e-05	2.67	[R].AATECMCNLAMSK.[E]	Q9H3U1 [794-806]
	ALIPLALEGTDVGQTK		1	1	1	Q9H3U1	0	1625.91	813.46			2.667e-06	2.78	[R].ALIPLALEGTDVGQTK.[A]	Q9H3U1 [692-707]	1.97508e+06	40.09
	GAVVVLNMVEASR		1	1	1	Q9H3U1	0	1344.73	672.869			0.001395	2.98	[R].GAVVVLNMVEASR.[E]	Q9H3U1 [882-894]	2.97712e+06	36.68
	LEDYDKAETEASK		1	1	1	Q9H3U1	1	1498.69	500.235			0.0004998	1.61	[K].LEDYDKAETEASK.[A]	Q9H3U1 [71-83]	819507	16.68
	ILEVGGSLQDPPGELAVTANSR		1	1	1	Q9H3U1	0	2223.16	741.727			0.0003395	2.94	[K].ILEVGGSLQDPPGELAVTANSR.[M]	Q9H3U1 [347-368]
	SWFEGQGLAGK		1	1	1	Q9H3U1	0	1179.58	590.291			0.006982	1.96	[K].SWFEGQGLAGK.[L]	Q9H3U1 [401-411]	1678289	31.11
	TLVGICSEHQSR	1xCarbamidomethyl [C6]	1	1	1	Q9H3U1	0	1386.68	693.839			0.0001415	2	[R].TLVGICSEHQSR.[T]	Q9H3U1 [218-229]
	VFLALVEEVEDR		1	1	1	Q9H3U1	0	1418.75	709.88			0.001115	1.67	[R].VFLALVEEVEDR.[G]	Q9H3U1 [670-681]
	VLISNLLDLLTEVGVSGQGR		1	1	1	Q9H3U1	0	2083.18	695.063			1.594e-07	3.97	[K].VLISNLLDLLTEVGVSGQGR.[D]	Q9H3U1 [293-312]
P33176	Kinesin-1 heavy chain OS=Homo sapiens OX=9606 GN=KIF5B PE=1 SV=1	20.75	16	12	12	12	963	109.6	6.51
	Sequence	Modifications	# Protein Groups	# Proteins	# PSMs	Master Protein Accessions	# Missed Cleavages	Theo. MH+ [Da]	m/z [Da] (by Search Engine): Sequest HT			Percolator PEP (by Search Engine): Sequest HT	XCorr (by Search Engine): Sequest HT	Annotated Sequence	Positions in Master Proteins	Abundance: F1: Sample	Top Apex RT [min]
	EVLQALEELAVNYDQK		1	3	1	P33176	0	1861.95	621.323			3.517e-06	3.86	[K].EVLQALEELAVNYDQK.[S]	P33176 [490-505]
	FVCSPDEVMDTIDEGK	1xCarbamidomethyl [C3]	1	1	1	P33176	0	1841.79	921.399			2.244e-07	3.25	[R].FVCSPDEVMDTIDEGK.[S]	P33176 [172-187]
	GGGAFVQNSQPVAVR		1	1	1	P33176	0	1486.78	743.892			1.153e-06	3.38	[R].GGGAFVQNSQPVAVR.[G]	P33176 [942-956]
	KLHELTVMQDR		1	1	1	P33176	1	1369.73	457.246			0.01086	1.81	[R].KLHELTVMQDR.[R]	P33176 [764-774]
	ILQDSLGGNCR	1xCarbamidomethyl [C10]	1	3	1	P33176	0	1232.61	616.805			0.00161	2.29	[R].ILQDSLGGNCR.[T]	P33176 [285-295]	42781008	21.68
	LITDLQDQNQK		1	1	1	P33176	0	1315.69	658.345			4.916e-05	2.27	[K].LITDLQDQNQK.[M]	P33176 [729-739]	1.35271e+06	22.12
	ISFLENNLEQLTK		1	3	1	P33176	0	1548.83	774.917			3.448e-06	3.11	[K].ISFLENNLEQLTK.[V]	P33176 [832-844]
	NGETVPIDEQFDKEK		1	1	1	P33176	1	1748.83	583.618			0.0216	1.49	[R].NGETVPIDEQFDKEK.[A]	P33176 [370-384]
	QISSLRDEVEAK		1	1	1	P33176	1	1374.72	687.868			0.06269	1.12	[K].QISSLRDEVEAK.[A]	P33176 [715-726]
	QPEGTGMIDEEFTVAR		1	1	1	P33176	0	1779.82	890.416			3.401e-05	1.51	[K].QPEGTGMIDEEFTVAR.[L]	P33176 [576-591]
	TGAEGAVLDEAK		1	3	1	P33176	0	1160.58	580.795			2.803e-06	2.6	[K].TGAEGAVLDEAK.[N]	P33176 [241-252]
	TNLSVHEDK		1	2	1	P33176	0	1042.52	521.761			0.007271	1.49	[K].TNLSVHEDK.[N]	P33176 [151-159]	448304	11.79
Q15008	26S proteasome non-ATPase regulatory subunit 6 OS=Homo sapiens OX=9606 GN=PSMD6 PE=1 SV=1	20.69	32	12	12	12	389	45.5	5.62
	Sequence	Modifications	# Protein Groups	# Proteins	# PSMs	Master Protein Accessions	# Missed Cleavages	Theo. MH+ [Da]	m/z [Da] (by Search Engine): Sequest HT			Percolator PEP (by Search Engine): Sequest HT	XCorr (by Search Engine): Sequest HT	Annotated Sequence	Positions in Master Proteins	Abundance: F1: Sample	Top Apex RT [min]
	DELMAAVR		1	1	1	Q15008	0	904.456	452.733			0.07265	1.97	[R].DELMAAVR.[D]	Q15008 [39-46]
	EGALTAFR		1	1	1	Q15008	0	864.457	432.733			0.009279	2.25	[K].EGALTAFR.[K]	Q15008 [118-125]	3.0126e+06	23.88
	GAEILEVLHSLPAVR		1	1	1	Q15008	0	1603.92	535.311			1.116e-07	3.86	[K].GAEILEVLHSLPAVR.[Q]	Q15008 [243-257]	3.75242e+06	44.11
	MPLENLEEEGLPK	1xMet-loss [N-Term]	1	1	1	Q15008	0	1367.71	684.357			6.431e-05	1.4	[-].MPLENLEEEGLPK.[N]	Q15008 [1-13]	5.69166e+06	30.37
	MPLENLEEEGLPKNPDLR	1xMet-loss [N-Term]	1	1	1	Q15008	1	1963.01	655.011			0.0001252	2.44	[-].MPLENLEEEGLPKNPDLR.[I]	Q15008 [1-18]
	NLGESEIR		1	1	1	Q15008	0	917.469	459.238			0.02417	1.87	[K].NLGESEIR.[D]	Q15008 [94-101]
	NWQYQETIK		1	1	1	Q15008	0	1209.59	605.299			0.004247	2.23	[K].NWQYQETIK.[K]	Q15008 [363-371]	3096833	25.61
	RLDEELEDAEK		1	1	1	Q15008	1	1346.64	673.828			7.816e-07	4.18	[K].RLDEELEDAEK.[N]	Q15008 [83-93]
	SLIEEGGDWDR		1	1	1	Q15008	0	1276.58	638.794			0.07004	1.58	[K].SLIEEGGDWDR.[R]	Q15008 [166-176]	2862549	29.55
	SLIEEGGDWDRR		1	1	1	Q15008	1	1432.68	478.232			0.04468	1.8	[K].SLIEEGGDWDRR.[N]	Q15008 [166-177]	1.18271e+06	26.53
	SLTLGYMAEAFGVGVEFIDQELSR		1	1	1	Q15008	0	2632.3	878.102			0.007105	1.99	[R].SLTLGYMAEAFGVGVEFIDQELSR.[F]	Q15008 [313-336]
	VNEIVETNRPDSK		1	1	1	Q15008	0	1500.77	750.887			0.0001164	1.89	[K].VNEIVETNRPDSK.[N]	Q15008 [350-362]
P39019	Small ribosomal subunit protein eS19 OS=Homo sapiens OX=9606 GN=RPS19 PE=1 SV=2	20.54	60	10	11	10	145	16.1	10.32
	Sequence	Modifications	# Protein Groups	# Proteins	# PSMs	Master Protein Accessions	# Missed Cleavages	Theo. MH+ [Da]	m/z [Da] (by Search Engine): Sequest HT			Percolator PEP (by Search Engine): Sequest HT	XCorr (by Search Engine): Sequest HT	Annotated Sequence	Positions in Master Proteins	Abundance: F1: Sample	Top Apex RT [min]
	ALAAFLK		1	1	1	P39019	0	733.461	367.234			0.04037	1.76	[R].ALAAFLK.[K]	P39019 [17-23]	2.89127e+06	30.21
	DVNQQEFVR		1	1	1	P39019	0	1134.55	567.781			0.006615	2.34	[K].DVNQQEFVR.[A]	P39019 [8-16]	6079826	21.69
	ELAPYDENWFYTR		1	1	1	P39019	0	1703.77	852.391			6.818e-06	3.01	[K].ELAPYDENWFYTR.[A]	P39019 [44-56]	13601147	39.92
	GGAGVGSMTK		1	1	1	P39019	0	864.424	432.715			0.1323	1.29	[R].GGAGVGSMTK.[I]	P39019 [68-77]	4.98688e+06	12.36
	KLTPQGQR		1	1	1	P39019	1	927.537	464.272			0.09981	2.11	[R].KLTPQGQR.[D]	P39019 [122-129]	1.50452e+06	6.95
	IAGQVAAANK		1	1	1	P39019	0	942.537	471.772			0.1132	0.8	[R].IAGQVAAANK.[K]	P39019 [134-143]	11656386	12.26
	LKVPEWVDTVK		1	1	2	P39019	1	1313.75	438.588			0.002019	2.84	[K].LKVPEWVDTVK.[L]	P39019 [28-38]	8.33356e+06	32.96
	NGVMPSHFSR		1	1	1	P39019	0	1131.54	566.272			0.0006528	2.44	[R].NGVMPSHFSR.[G]	P39019 [85-94]
	VLQALEGLK		1	1	1	P39019	0	970.593	485.801			0.001963	2.37	[R].VLQALEGLK.[M]	P39019 [103-111]	18744108	30.53
	VPEWVDTVK		1	1	1	P39019	0	1072.57	536.788			0.000543	1.99	[K].VPEWVDTVK.[L]	P39019 [30-38]	25138356	29.62
P67775	Serine/threonine-protein phosphatase 2A catalytic subunit alpha isoform OS=Homo sapiens OX=9606 GN=PPP2CA PE=1 SV=1	20.52	27	6	7	6	309	35.6	5.54
	Sequence	Modifications	# Protein Groups	# Proteins	# PSMs	Master Protein Accessions	# Missed Cleavages	Theo. MH+ [Da]	m/z [Da] (by Search Engine): Sequest HT			Percolator PEP (by Search Engine): Sequest HT	XCorr (by Search Engine): Sequest HT	Annotated Sequence	Positions in Master Proteins	Abundance: F1: Sample	Top Apex RT [min]
	ELDQWIEQLNECK	1xCarbamidomethyl [C12]	1	1	1	P67775	0	1704.79	852.901			1.264e-07	3.85	[K].ELDQWIEQLNECK.[Q]	P67775 [9-21]
	ESNVQEVR		1	2	2	P67775	0	960.475	480.74			0.008536	1.81	[K].ESNVQEVR.[C]	P67775 [42-49]	658873	10.71
	GAGYTFGQDISETFNHANGLTLVSR		1	2	1	P67775	0	2655.28	885.765			1.903e-14	6.31	[R].GAGYTFGQDISETFNHANGLTLVSR.[A]	P67775 [215-239]
	NVVTIFSAPNYCYR	1xCarbamidomethyl [C12]	1	2	1	P67775	0	1703.82	852.419			0.0009902	2.7	[R].NVVTIFSAPNYCYR.[C]	P67775 [255-268]	5336381	37.81
	SPDTNYLFMGDYVDR		1	2	1	P67775	0	1792.78	896.897			1.217e-08	4.22	[K].SPDTNYLFMGDYVDR.[G]	P67775 [75-89]
	YGNANVWK		1	2	1	P67775	0	951.468	476.237			0.004218	1.59	[K].YGNANVWK.[Y]	P67775 [137-144]
P00491	Purine nucleoside phosphorylase OS=Homo sapiens OX=9606 GN=PNP PE=1 SV=2	20.48	35	7	7	7	289	32.1	6.95
	Sequence	Modifications	# Protein Groups	# Proteins	# PSMs	Master Protein Accessions	# Missed Cleavages	Theo. MH+ [Da]	m/z [Da] (by Search Engine): Sequest HT			Percolator PEP (by Search Engine): Sequest HT	XCorr (by Search Engine): Sequest HT	Annotated Sequence	Positions in Master Proteins	Abundance: F1: Sample	Top Apex RT [min]
	ANHEEVLAAGK		1	1	1	P00491	0	1138.59	569.798			1.039e-06	3.47	[K].ANHEEVLAAGK.[Q]	P00491 [255-265]
	FEVGDIMLIR		1	1	1	P00491	0	1192.64	596.825			0.000476	2.27	[K].FEVGDIMLIR.[D]	P00491 [124-133]
	FPAMSDAYDR		1	1	1	P00491	0	1172.5	586.755			0.02264	1.23	[R].FPAMSDAYDR.[T]	P00491 [159-168]
	HRPQVAIICGSGLGGLTDK	1xCarbamidomethyl [C9]	1	1	1	P00491	0	1979.05	660.354			2.001e-08	3.06	[K].HRPQVAIICGSGLGGLTDK.[L]	P00491 [23-41]
	LGADAVGMSTVPEVIVAR		1	1	1	P00491	0	1784.96	892.983			3.635e-08	4.26	[K].LGADAVGMSTVPEVIVAR.[H]	P00491 [212-229]
	NTAEWLLSHTK		1	1	1	P00491	0	1299.67	650.34			0.0006868	1.69	[K].NTAEWLLSHTK.[H]	P00491 [12-22]	1.31373e+06	30.33
	VFHLLGVDTLVVTNAAGGLNPK		1	1	1	P00491	0	2235.25	745.758			1.093e-07	5.73	[R].VFHLLGVDTLVVTNAAGGLNPK.[F]	P00491 [102-123]
P50502	Hsc70-interacting protein OS=Homo sapiens OX=9606 GN=ST13 PE=1 SV=2	20.44	19	6	9	6	369	41.3	5.27
	Sequence	Modifications	# Protein Groups	# Proteins	# PSMs	Master Protein Accessions	# Missed Cleavages	Theo. MH+ [Da]	m/z [Da] (by Search Engine): Sequest HT			Percolator PEP (by Search Engine): Sequest HT	XCorr (by Search Engine): Sequest HT	Annotated Sequence	Positions in Master Proteins	Abundance: F1: Sample	Top Apex RT [min]
	AIDLFTDAIK		1	3	1	P50502	0	1106.61	553.808			0.001121	2.17	[K].AIDLFTDAIK.[L]	P50502 [133-142]	9823125	38.4
	AIEINPDSAQPYK		1	3	2	P50502	0	1445.73	723.369			2.695e-05	2.82	[R].AIEINPDSAQPYK.[RW]	P50502 [174-186]	9523565	27.14
	EWVESMGGK		1	2	1	P50502	0	1022.46	511.735			0.00417	1.48	[R].EWVESMGGK.[V]	P50502 [33-41]
	LDYDEDASAMLK		1	2	1	P50502	0	1370.61	685.811			7.032e-05	1.89	[K].LDYDEDASAMLK.[E]	P50502 [211-222]	11536718	31.22
	LDYDEDASAMLK	1xOxidation [M10]	1	2	1	P50502	0	1386.61	693.81			2.437e-05	2.11	[K].LDYDEDASAMLK.[E]	P50502 [211-222]	1.27274e+06	24.99
	QDPSVLHTEEMR		1	2	2	P50502	0	1441.67	721.338			0.0001223	2.94	[K].QDPSVLHTEEMR.[F]	P50502 [18-29]	2.04969e+06	21.44
	VAAIEALNDGELQK		1	2	1	P50502	0	1470.78	735.896			1.038e-07	3.72	[K].VAAIEALNDGELQK.[A]	P50502 [119-132]	22259962	30.73
O00429	Dynamin-1-like protein OS=Homo sapiens OX=9606 GN=DNM1L PE=1 SV=2	20.27	12	7	7	7	736	81.8	6.81
	Sequence	Modifications	# Protein Groups	# Proteins	# PSMs	Master Protein Accessions	# Missed Cleavages	Theo. MH+ [Da]	m/z [Da] (by Search Engine): Sequest HT			Percolator PEP (by Search Engine): Sequest HT	XCorr (by Search Engine): Sequest HT	Annotated Sequence	Positions in Master Proteins	Abundance: F1: Sample	Top Apex RT [min]
	ALQGASQIIAEIR		1	1	1	O00429	0	1369.78	685.396			4.226e-06	3.32	[K].ALQGASQIIAEIR.[E]	O00429 [719-731]	7.49844e+06	37.54
	FATEYCNTIEGTAK	1xCarbamidomethyl [C6]	1	1	1	O00429	0	1604.73	802.867			1.218e-06	3.51	[K].FATEYCNTIEGTAK.[Y]	O00429 [340-353]
	GHAVNLLDVPVPVAR		1	1	1	O00429	0	1556.89	519.637			0.0005551	2.43	[K].GHAVNLLDVPVPVAR.[K]	O00429 [620-634]
	GVSPEPIHLK		1	1	1	O00429	0	1076.61	538.811			0.01902	1.61	[K].GVSPEPIHLK.[I]	O00429 [124-133]
	MEALIPVINK	1xAcetyl [N-Term]	1	1	1	O00429	0	1169.66	585.333			0.00156	2.67	[-].MEALIPVINK.[L]	O00429 [1-10]
	RPLILQLVHVSQEDK		1	1	1	O00429	0	1775.02	592.345			3.373e-10	5.03	[R].RPLILQLVHVSQEDK.[R]	O00429 [61-75]
	SATLLQLITK		1	1	1	O00429	0	1087.67	544.342			0.0007986	1.7	[K].SATLLQLITK.[F]	O00429 [330-339]	2.06122e+06	40.99
P62140	Serine/threonine-protein phosphatase PP1-beta catalytic subunit OS=Homo sapiens OX=9606 GN=PPP1CB PE=1 SV=3	20.23	34	9	10	2	327	37.2	6.19
	Sequence	Modifications	# Protein Groups	# Proteins	# PSMs	Master Protein Accessions	# Missed Cleavages	Theo. MH+ [Da]	m/z [Da] (by Search Engine): Sequest HT			Percolator PEP (by Search Engine): Sequest HT	XCorr (by Search Engine): Sequest HT	Annotated Sequence	Positions in Master Proteins	Abundance: F1: Sample	Top Apex RT [min]
	AHQVVEDGYEFFAK		3	3	1	P62136; P36873; P62140	0	1639.78	547.264			2.349e-05	3.14	[R].AHQVVEDGYEFFAK.[R]	P62136 [247-260]; P36873 [247-260]; P62140 [246-259]
	EIFLSQPILLELEAPLK		3	3	1	P62136; P36873; P62140	0	1953.13	977.071			6.939e-05	3.26	[R].EIFLSQPILLELEAPLK.[I]	P62136 [44-60]; P36873 [44-60]; P62140 [43-59]
	GNHECASINR	1xCarbamidomethyl [C5]	3	3	2	P62136; P36873; P62140	0	1157.51	386.509			0.04812	1.55	[R].GNHECASINR.[I]	P62136 [123-132]; P36873 [123-132]; P62140 [122-131]	1.21296e+06	8.92
	HDLDLICR	1xCarbamidomethyl [C7]	3	3	1	P62136; P36873; P62140	0	1041.51	521.261			0.00317	1.76	[KR].HDLDLICR.[A]	P62136 [239-246]; P36873 [239-246]; P62140 [238-245]	8.18642e+06	24.09
	IYGFYDECK	1xCarbamidomethyl [C8]	3	3	1	P62136; P36873; P62140	0	1194.51	597.761			0.004426	1.07	[R].IYGFYDECK.[R]	P62136 [133-141]; P36873 [133-141]; P62140 [132-140]
	TFTDCFNCLPIAAIVDEK	2xCarbamidomethyl [C5; C8]	3	3	1	P62136; P36873; P62140	0	2113.99	1057.51			2.323e-10	4.4	[K].TFTDCFNCLPIAAIVDEK.[I]	P62136 [151-168]; P36873 [151-168]; P62140 [150-167]
	YPENFFLLR		3	3	1	P62136; P36873; P62140	0	1198.63	599.818			0.002758	2.46	[K].YPENFFLLR.[G]	P62136 [114-122]; P36873 [114-122]; P62140 [113-121]	4481926	41.32
	GVSFTFGADVVSK		1	1	1	P62140	0	1313.67	657.338			7.423e-05	2.31	[R].GVSFTFGADVVSK.[F]	P62140 [221-233]	5.96775e+06	35.95
	MADGELNVDSLITR	1xMet-loss+Acetyl [N-Term]	1	1	1	P62140	0	1444.73	722.867			2.712e-06	2.9	[-].MADGELNVDSLITR.[L]	P62140 [1-14]	4.97968e+06	42.51
P07737	Profilin-1 OS=Homo sapiens OX=9606 GN=PFN1 PE=1 SV=2	20.05	54	6	8	6	140	15	8.27
	Sequence	Modifications	# Protein Groups	# Proteins	# PSMs	Master Protein Accessions	# Missed Cleavages	Theo. MH+ [Da]	m/z [Da] (by Search Engine): Sequest HT			Percolator PEP (by Search Engine): Sequest HT	XCorr (by Search Engine): Sequest HT	Annotated Sequence	Positions in Master Proteins	Abundance: F1: Sample	Top Apex RT [min]
	DSLLQDGEFSMDLR		1	1	1	P07737	0	1625.75	813.379			1.614e-05	3.28	[R].DSLLQDGEFSMDLR.[T]	P07737 [76-89]	22713794	41.71
	DSLLQDGEFSMDLR	1xOxidation [M11]	1	1	1	P07737	0	1641.74	821.381			1.422e-05	2.95	[R].DSLLQDGEFSMDLR.[T]	P07737 [76-89]	3.27884e+06	36.79
	EGVHGGLINK		1	1	1	P07737	0	1023.56	512.282			0.0007175	2.55	[K].EGVHGGLINK.[K]	P07737 [117-126]	23019004	15.64
	SSFYVNGLTLGGQK		1	1	1	P07737	0	1470.76	735.884			4.516e-06	2.96	[R].SSFYVNGLTLGGQK.[C]	P07737 [57-70]
	STGGAPTFNVTVTK		1	1	1	P07737	0	1379.72	690.363			7.571e-06	3.14	[K].STGGAPTFNVTVTK.[T]	P07737 [92-105]	48102984	27.82
	TFVNITPAEVGVLVGK		1	1	2	P07737	0	1643.94	822.472			1.72e-08	3.42	[K].TFVNITPAEVGVLVGK.[D]	P07737 [39-54]	36922456	44.44
	TLVLLMGK		1	1	1	P07737	0	874.543	437.774			0.01057	1.75	[K].TLVLLMGK.[E]	P07737 [109-116]	11111814	34.17
A6NHL2	Tubulin alpha chain-like 3 OS=Homo sapiens OX=9606 GN=TUBAL3 PE=1 SV=2	19.98	8	4	9	1	446	49.9	6.05
	Sequence	Modifications	# Protein Groups	# Proteins	# PSMs	Master Protein Accessions	# Missed Cleavages	Theo. MH+ [Da]	m/z [Da] (by Search Engine): Sequest HT			Percolator PEP (by Search Engine): Sequest HT	XCorr (by Search Engine): Sequest HT	Annotated Sequence	Positions in Master Proteins	Abundance: F1: Sample	Top Apex RT [min]
	SFGGGTGSGFTSLLMER		1	1	1	A6NHL2	0	1703.81	852.407			1.587e-08	4.04	[R].SFGGGTGSGFTSLLMER.[L]	A6NHL2 [147-163]	43170764	41.09
	SFGGGTGSGFTSLLMER	1xOxidation [M15]	1	1	1	A6NHL2	0	1719.8	860.404			2.972e-08	4.62	[R].SFGGGTGSGFTSLLMER.[L]	A6NHL2 [147-163]	11974738	38.62
	EDAANNYAR		4	7	5	A6NHL2; Q71U36; Q9BQE3; P68366	0	1023.45	512.226			0.002376	2.93	[K].EDAANNYAR.[G]	A6NHL2 [104-112]; Q71U36 [97-105]; Q9BQE3 [97-105]; P68366 [97-105]	28809916	10.92
	FDLMYAK	1xOxidation [M4]	4	8	1	A6NHL2; Q71U36; Q9BQE3; P68366	0	903.428	452.218			0.02568	1.66	[K].FDLMYAK.[RW]	A6NHL2 [402-408]; Q71U36 [395-401]; Q9BQE3 [395-401]; P68366 [395-401]	13251316	26.48
	LDHKFDLMYAK		4	7	1	A6NHL2; Q71U36; Q9BQE3; P68366	1	1380.7	690.853			0.01489	1.15	[R].LDHKFDLMYAK.[R]	A6NHL2 [398-408]; Q71U36 [391-401]; Q9BQE3 [391-401]; P68366 [391-401]	1.68306e+06	26.66
P02786	Transferrin receptor protein 1 OS=Homo sapiens OX=9606 GN=TFRC PE=1 SV=2	19.95	15	10	10	10	760	84.8	6.61
	Sequence	Modifications	# Protein Groups	# Proteins	# PSMs	Master Protein Accessions	# Missed Cleavages	Theo. MH+ [Da]	m/z [Da] (by Search Engine): Sequest HT			Percolator PEP (by Search Engine): Sequest HT	XCorr (by Search Engine): Sequest HT	Annotated Sequence	Positions in Master Proteins	Abundance: F1: Sample	Top Apex RT [min]
	AAAEVAGQFVIK		1	1	1	P02786	0	1203.67	602.341			5.047e-05	3.05	[R].AAAEVAGQFVIK.[L]	P02786 [589-600]	2.71501e+06	30.29
	DAWGPGAAK		1	2	1	P02786	0	872.426	436.718			0.06286	1.25	[R].DAWGPGAAK.[S]	P02786 [410-418]
	DSAQNSVIIVDK		1	1	1	P02786	0	1288.67	644.842			0.0001363	3.17	[K].DSAQNSVIIVDK.[N]	P02786 [194-205]	3.10969e+06	25.07
	GFVEPDHYVVVGAQR		1	1	1	P02786	0	1672.84	558.287			3.596e-07	3.34	[K].GFVEPDHYVVVGAQR.[D]	P02786 [395-409]	2.02823e+06	29.99
	LLNENSYVPR		1	1	1	P02786	0	1204.63	602.814			0.0003098	2.22	[K].LLNENSYVPR.[E]	P02786 [146-155]
	LTHDVELNLDYER		1	1	1	P02786	0	1616.79	539.601			0.000372	2.72	[K].LTHDVELNLDYER.[Y]	P02786 [601-613]
	LTVSNVLK		1	1	1	P02786	0	873.54	437.274			0.1111	1.17	[K].LTVSNVLK.[E]	P02786 [375-382]	5.77142e+06	26.84
	SGVGTALLLK		1	1	1	P02786	0	958.593	479.801			0.123	1.07	[K].SGVGTALLLK.[L]	P02786 [419-428]
	SSGLPNIPVQTISR		1	1	1	P02786	0	1468.81	734.912			2.423e-05	2.33	[R].SSGLPNIPVQTISR.[A]	P02786 [326-339]
	VSASPLLYTLIEK		1	1	1	P02786	0	1433.83	717.417			1.432e-06	3.13	[K].VSASPLLYTLIEK.[T]	P02786 [496-508]
P62841	Small ribosomal subunit protein uS19 OS=Homo sapiens OX=9606 GN=RPS15 PE=1 SV=2	19.93	65	6	7	6	145	17	10.39
	Sequence	Modifications	# Protein Groups	# Proteins	# PSMs	Master Protein Accessions	# Missed Cleavages	Theo. MH+ [Da]	m/z [Da] (by Search Engine): Sequest HT			Percolator PEP (by Search Engine): Sequest HT	XCorr (by Search Engine): Sequest HT	Annotated Sequence	Positions in Master Proteins	Abundance: F1: Sample	Top Apex RT [min]
	DMIILPEMVGSMVGVYNGK	1xOxidation [M2]	1	1	1	P62841	0	2069.01	690.343			2.845e-05	3.53	[R].DMIILPEMVGSMVGVYNGK.[T]	P62841 [82-100]
	EAPPMEKPEVVK		1	1	1	P62841	0	1353.71	677.358			0.000186	2.37	[K].EAPPMEKPEVVK.[T]	P62841 [66-77]	3383365	20.27
	GVDLDQLLDMSYEQLMQLYSAR		1	1	1	P62841	0	2588.24	863.419			0.00388	1.97	[R].GVDLDQLLDMSYEQLMQLYSAR.[Q]	P62841 [19-40]
	HGRPGIGATHSSR		1	1	1	P62841	0	1332.69	444.9			0.08733	1.14	[K].HGRPGIGATHSSR.[F]	P62841 [128-140]	365017	7.4
	KEAPPMEKPEVVK		1	1	2	P62841	1	1481.8	494.606			1.45e-09	3.61	[K].KEAPPMEKPEVVK.[T]	P62841 [65-77]	3.40165e+06	17.41
	TFNQVEIKPEMIGHYLGEFSITYKPVK		1	1	1	P62841	0	3168.64	792.916			3.168e-15	5.21	[K].TFNQVEIKPEMIGHYLGEFSITYKPVK.[H]	P62841 [101-127]	12455990	44.34
Q9UKY7	Protein CDV3 homolog OS=Homo sapiens OX=9606 GN=CDV3 PE=1 SV=1	19.92	22	2	4	2	258	27.3	6.4
	Sequence	Modifications	# Protein Groups	# Proteins	# PSMs	Master Protein Accessions	# Missed Cleavages	Theo. MH+ [Da]	m/z [Da] (by Search Engine): Sequest HT			Percolator PEP (by Search Engine): Sequest HT	XCorr (by Search Engine): Sequest HT	Annotated Sequence	Positions in Master Proteins	Abundance: F1: Sample	Top Apex RT [min]
	AASAAGAAGSAGGSSGAAGAAGGGAGAGTRPGDGGTASAGAAGPGAATK		1	1	3	Q9UKY7	0	3669.72	1223.91			1.22582e-21	7.26	[R].AASAAGAAGSAGGSSGAAGAAGGGAGAGTRPGDGGTASAGAAGPGAATK.[A]	Q9UKY7 [28-76]	3.98497e+06	19.62
	SLDNFFAK		1	1	1	Q9UKY7	0	941.473	471.24			0.01355	1.24	[R].SLDNFFAK.[R]	Q9UKY7 [8-15]	3.84587e+06	32.39
P60900	Proteasome subunit alpha type-6 OS=Homo sapiens OX=9606 GN=PSMA6 PE=1 SV=1	19.79	40	9	9	9	246	27.4	6.76
	Sequence	Modifications	# Protein Groups	# Proteins	# PSMs	Master Protein Accessions	# Missed Cleavages	Theo. MH+ [Da]	m/z [Da] (by Search Engine): Sequest HT			Percolator PEP (by Search Engine): Sequest HT	XCorr (by Search Engine): Sequest HT	Annotated Sequence	Positions in Master Proteins	Abundance: F1: Sample	Top Apex RT [min]
	AINQGGLTSVAVR		1	1	1	P60900	0	1285.72	643.364			7.288e-06	3.5	[K].AINQGGLTSVAVR.[G]	P60900 [31-43]	7576440	26.12
	DCAVIVTQK	1xCarbamidomethyl [C2]	1	1	1	P60900	0	1033.53	517.272			0.004274	2.61	[K].DCAVIVTQK.[K]	P60900 [46-54]
	GKDCAVIVTQK	1xCarbamidomethyl [C4]	1	1	1	P60900	1	1218.65	609.83			3.603e-05	1.28	[R].GKDCAVIVTQK.[K]	P60900 [44-54]
	GSSAGFDR		1	1	1	P60900	0	796.358	398.682			0.02717	1.55	[R].GSSAGFDR.[H]	P60900 [4-11]	275164	10.42
	HITIFSPEGR		1	1	1	P60900	0	1156.61	578.812			0.0007319	2.74	[R].HITIFSPEGR.[L]	P60900 [12-21]	6.07042e+06	25.95
	LLDSSTVTHLFK		1	1	1	P60900	0	1360.75	454.253			0.06982	1.17	[K].LLDSSTVTHLFK.[I]	P60900 [60-71]
	ILTEAEIDAHLVALAERD		1	1	1	P60900	1	1979.04	990.028			7.289e-11	4.29	[R].ILTEAEIDAHLVALAERD.[-]	P60900 [229-246]
	ITENIGCVMTGMTADSR	1xCarbamidomethyl [C7]	1	1	1	P60900	0	1855.83	928.426			9.606e-10	4.84	[K].ITENIGCVMTGMTADSR.[S]	P60900 [72-88]	3.26968e+06	34.56
	QTESTSFLEK		1	1	1	P60900	0	1169.57	585.289			0.003708	1.8	[K].QTESTSFLEK.[K]	P60900 [172-181]	2.08842e+06	22.22
P06748	Nucleophosmin OS=Homo sapiens OX=9606 GN=NPM1 PE=1 SV=2	19.79	29	8	9	8	294	32.6	4.78
	Sequence	Modifications	# Protein Groups	# Proteins	# PSMs	Master Protein Accessions	# Missed Cleavages	Theo. MH+ [Da]	m/z [Da] (by Search Engine): Sequest HT			Percolator PEP (by Search Engine): Sequest HT	XCorr (by Search Engine): Sequest HT	Annotated Sequence	Positions in Master Proteins	Abundance: F1: Sample	Top Apex RT [min]
	DELHIVEAEAMNYEGSPIK		1	1	1	P06748	0	2145.02	1073.01			4.87e-13	4.01	[K].DELHIVEAEAMNYEGSPIK.[V]	P06748 [55-73]	3775631	40.35
	GPSSVEDIK		1	1	1	P06748	0	931.473	466.24			0.0264	2.26	[K].GPSSVEDIK.[A]	P06748 [240-248]	33856184	16.79
	LISISGK		1	2	2	P06748	0	717.451	359.229			0.04783	1.24	[RK].LISISGK.[VR]	P06748 [135-141]	3.75061e+06	21.8
	MQASIEK		1	1	1	P06748	0	806.408	403.708			0.04102	2.03	[K].MQASIEK.[G]	P06748 [251-257]	4724334	13.56
	MSVQPTVSLGGFEITPPVVLR		1	1	2	P06748	0	2227.22	743.078			2.465e-07	3.51	[K].MSVQPTVSLGGFEITPPVVLR.[L]	P06748 [81-101]	6.17789e+06	49.56
	MTDQEAIQDLWQWR		1	1	1	P06748	0	1819.84	910.425			9.48e-07	4.04	[R].MTDQEAIQDLWQWR.[K]	P06748 [278-291]	9760199	45.73
	TVSLGAGAK		1	1	1	P06748	0	803.462	402.236			0.003226	1.22	[R].TVSLGAGAK.[D]	P06748 [46-54]	2.14934e+06	14.87
	TVSLGAGAKDELHIVEAEAMNYEGSPIK		1	1	1	P06748	1	2929.46	733.121			8.667e-09	3.94	[R].TVSLGAGAKDELHIVEAEAMNYEGSPIK.[V]	P06748 [46-73]
Q8IVF2	Protein AHNAK2 OS=Homo sapiens OX=9606 GN=AHNAK2 PE=1 SV=2	19.74	9	12	13	12	5795	616.2	5.36
	Sequence	Modifications	# Protein Groups	# Proteins	# PSMs	Master Protein Accessions	# Missed Cleavages	Theo. MH+ [Da]	m/z [Da] (by Search Engine): Sequest HT			Percolator PEP (by Search Engine): Sequest HT	XCorr (by Search Engine): Sequest HT	Annotated Sequence	Positions in Master Proteins	Abundance: F1: Sample	Top Apex RT [min]
	GPQIDVK		1	1	2	Q8IVF2	0	756.425	378.716			0.1107	2	[K].GPQIDVK.[G]	Q8IVF2 [933-939]; [1593-1599]; [2418-2424]; [2583-2589]; [2748-2754]; [2913-2919]; [3078-3084]; [3573-3579]; [4068-4074]	2.21255e+06	16.32
	LEGDLSLADK		1	1	1	Q8IVF2	0	1060.55	530.787			0.001461	1.84	[RWQ].LEGDLSLADK.[EDAG]	Q8IVF2 [815-824]; [980-989]; [1640-1649]; [1805-1814]; [1970-1979]; [2630-2639]; [2795-2804]; [2960-2969]; [3125-3134]; [3290-3299]; [3620-3629]; [3785-3794]; [3950-3959]; [4115-4124]; [4280-4289]; [4445-4454]	5.39275e+06	25.48
	LEGDLSLADKDVTAK		1	1	1	Q8IVF2	1	1574.83	525.614			1.051e-06	3.24	[WRQ].LEGDLSLADKDVTAK.[D]	Q8IVF2 [980-994]; [1805-1819]; [2960-2974]; [3125-3139]; [3290-3304]; [3620-3634]; [3785-3799]; [4115-4129]; [4445-4459]
	LLEGPVPEEVGLK		1	1	1	Q8IVF2	0	1379.78	690.397			0.1432	1.12	[K].LLEGPVPEEVGLK.[G]	Q8IVF2 [2221-2233]
	LPEGHVPEGAGLK		1	1	1	Q8IVF2	0	1303.7	435.238			7.729e-06	2.53	[K].LPEGHVPEGAGLK.[G]	Q8IVF2 [2056-2068]; [2716-2728]; [2881-2893]; [3046-3058]; [3376-3388]
	LPEGPVPEGAGPK		1	1	1	Q8IVF2	0	1247.66	624.339			9.278e-06	2.82	[K].LPEGPVPEGAGPK.[V]	Q8IVF2 [901-913]	884628	23.83
	LPEGQVPEGAGLK		1	1	1	Q8IVF2	0	1294.7	647.855			2.273e-05	2.14	[K].LPEGQVPEGAGLK.[GE]	Q8IVF2 [1891-1903]; [3706-3718]
	SIEASVDVSAPK		1	1	1	Q8IVF2	0	1202.63	601.819			7.207e-05	1.83	[K].SIEASVDVSAPK.[V]	Q8IVF2 [1181-1192]; [1511-1522]; [1841-1852]; [2501-2512]	1.23887e+06	24.87
	SIEASVDVSEPK		1	1	1	Q8IVF2	0	1260.63	630.818			0.0003261	1.36	[K].SIEASVDVSEPK.[V]	Q8IVF2 [1676-1687]
	SIEASVHVSAPK		1	1	1	Q8IVF2	0	1224.66	612.836			0.0002084	1.67	[K].SIEASVHVSAPK.[V]	Q8IVF2 [3821-3832]
	VEADGSFPSMQGDLK		1	1	1	Q8IVF2	0	1580.73	790.877			2.147e-05	1.68	[K].VEADGSFPSMQGDLK.[T]	Q8IVF2 [2843-2857]
	VEADMSLPSMQGDLK		1	1	1	Q8IVF2	0	1620.76	810.9			0.03619	1.33	[K].VEADMSLPSMQGDLK.[T]	Q8IVF2 [1358-1372]; [2183-2197]; [2678-2692]
Q13561	Dynactin subunit 2 OS=Homo sapiens OX=9606 GN=DCTN2 PE=1 SV=4	19.74	26	8	8	8	401	44.2	5.21
	Sequence	Modifications	# Protein Groups	# Proteins	# PSMs	Master Protein Accessions	# Missed Cleavages	Theo. MH+ [Da]	m/z [Da] (by Search Engine): Sequest HT			Percolator PEP (by Search Engine): Sequest HT	XCorr (by Search Engine): Sequest HT	Annotated Sequence	Positions in Master Proteins	Abundance: F1: Sample	Top Apex RT [min]
	ASVEDADTQSK		1	1	1	Q13561	0	1150.52	575.765			0.00658	1.42	[K].ASVEDADTQSK.[V]	Q13561 [298-308]	321767	10.02
	LLGPDAAINLTDPDGALAK		1	1	1	Q13561	0	1865	933			2.052e-08	3.76	[K].LLGPDAAINLTDPDGALAK.[R]	Q13561 [157-175]	3492171	40.69
	LLHEVQELTTEVEK		1	1	1	Q13561	0	1667.89	834.446			7.19e-06	2.53	[R].LLHEVQELTTEVEK.[I]	Q13561 [106-119]
	LTELETAVR		1	1	1	Q13561	0	1031.57	516.289			0.00256	2.55	[R].LTELETAVR.[C]	Q13561 [231-239]
	TGYESGEYEMLGEGLGVK		1	1	1	Q13561	0	1918.87	959.944			2.248e-09	4.16	[R].TGYESGEYEMLGEGLGVK.[E]	Q13561 [79-96]
	VHQLYETIQR		1	1	1	Q13561	0	1286.69	643.846			0.004537	2.48	[K].VHQLYETIQR.[W]	Q13561 [309-318]
	VSALDLAVLDQVEAR		1	1	1	Q13561	0	1598.87	799.937			1.727e-08	4.25	[K].VSALDLAVLDQVEAR.[L]	Q13561 [268-282]
	YADLPGIAR		1	1	1	Q13561	0	975.526	488.268			0.02193	1.54	[K].YADLPGIAR.[N]	Q13561 [6-14]	2.75737e+06	27.97
O60841	Eukaryotic translation initiation factor 5B OS=Homo sapiens OX=9606 GN=EIF5B PE=1 SV=4	19.73	17	14	15	14	1220	138.7	5.49
	Sequence	Modifications	# Protein Groups	# Proteins	# PSMs	Master Protein Accessions	# Missed Cleavages	Theo. MH+ [Da]	m/z [Da] (by Search Engine): Sequest HT			Percolator PEP (by Search Engine): Sequest HT	XCorr (by Search Engine): Sequest HT	Annotated Sequence	Positions in Master Proteins	Abundance: F1: Sample	Top Apex RT [min]
	AIIVEFAQQGLNAALFYENKDPR		1	1	1	O60841	1	2607.36	869.792			3.609e-10	5.34	[K].AIIVEFAQQGLNAALFYENKDPR.[T]	O60841 [793-815]	7.96413e+06	48.09
	APIICVLGHVDTGK	1xCarbamidomethyl [C5]	1	1	2	O60841	0	1479.8	740.404			6.577e-09	4.1	[R].APIICVLGHVDTGK.[T]	O60841 [631-644]	2.85693e+06	32.7
	DAQEMADSLGVR		1	1	1	O60841	0	1291.59	646.3			0.04964	0.92	[R].DAQEMADSLGVR.[I]	O60841 [1044-1055]
	ELEELSLEAQGIK		1	1	1	O60841	0	1458.77	729.888			0.001849	1.4	[K].ELEELSLEAQGIK.[A]	O60841 [61-73]
	GVYVQASTLGSLEALLEFLK		1	1	1	O60841	0	2138.17	1069.59			0.005325	1.59	[K].GVYVQASTLGSLEALLEFLK.[T]	O60841 [980-999]
	HFEATDILVSK		1	1	1	O60841	0	1259.66	630.336			0.01786	1.14	[R].HFEATDILVSK.[I]	O60841 [1175-1185]	3.22638e+06	29.36
	HIAVFPCK	1xCarbamidomethyl [C7]	1	1	1	O60841	0	971.513	486.261			0.001947	1.31	[K].HIAVFPCK.[I]	O60841 [1086-1093]
	KFEEETVK		1	1	1	O60841	1	1009.52	505.263			0.0323	1.69	[R].KFEEETVK.[S]	O60841 [275-282]	949907	13.27
	LKEGDTIIVPGVEGPIVTQIR		1	1	1	O60841	1	2234.28	745.432			0.006386	1.73	[R].LKEGDTIIVPGVEGPIVTQIR.[G]	O60841 [882-902]
	IPGMLIIDTPGHESFSNLR		1	1	1	O60841	0	2097.08	699.701			6.468e-13	5.72	[R].IPGMLIIDTPGHESFSNLR.[N]	O60841 [695-713]
	IPQQLESK		1	1	1	O60841	0	942.525	471.769			0.02992	1.05	[K].IPQQLESK.[E]	O60841 [454-461]	1.07049e+06	16.94
	SPDSDVAATLK		1	1	1	O60841	0	1103.56	552.282			0.004631	1.43	[K].SPDSDVAATLK.[K]	O60841 [767-777]	1.2249e+06	22.01
	TLAGLPLLVAYKEDEIPVLK		1	1	1	O60841	1	2182.27	728.096			7.316e-06	2.88	[K].TLAGLPLLVAYKEDEIPVLK.[D]	O60841 [941-960]
	TSEVPYAGINIGPVHK		1	1	1	O60841	0	1681.89	561.301			0.0006315	1.03	[K].TSEVPYAGINIGPVHK.[K]	O60841 [1000-1015]
P0DP25	Calmodulin-3 OS=Homo sapiens OX=9606 GN=CALM3 PE=1 SV=1	19.72	48	6	8	6	149	16.8	4.22
	Sequence	Modifications	# Protein Groups	# Proteins	# PSMs	Master Protein Accessions	# Missed Cleavages	Theo. MH+ [Da]	m/z [Da] (by Search Engine): Sequest HT			Percolator PEP (by Search Engine): Sequest HT	XCorr (by Search Engine): Sequest HT	Annotated Sequence	Positions in Master Proteins	Abundance: F1: Sample	Top Apex RT [min]
	EADIDGDGQVNYEEFVQMMTAK		1	1	1	P0DP25	0	2490.08	830.698			1.388e-06	3.51	[R].EADIDGDGQVNYEEFVQMMTAK.[-]	P0DP25 [128-149]	8574443	47.49
	EAFSLFDK		1	2	1	P0DP25	0	956.472	478.74			0.01493	1.9	[K].EAFSLFDK.[D]	P0DP25 [15-22]
	EAFSLFDKDGDGTITTK		1	1	1	P0DP25	1	1844.89	615.634			1.742e-07	3.83	[K].EAFSLFDKDGDGTITTK.[E]	P0DP25 [15-31]	21615872	33.32
	ELGTVMR		1	3	2	P0DP25	0	805.424	403.216			0.05472	1.64	[RK].ELGTVMR.[SM]	P0DP25 [32-38]	17617834	19.05
	MADQLTEEQIAEFK	1xMet-loss+Acetyl [N-Term]	1	1	1	P0DP25	0	1563.75	782.379			6.399e-06	3.97	[-].MADQLTEEQIAEFK.[E]	P0DP25 [1-14]	46591640	38.93
	MKDTDSEEEIR		1	1	1	P0DP25	1	1352.6	451.538			0.0005643	3.06	[K].MKDTDSEEEIR.[E]	P0DP25 [77-87]	4.21197e+06	14.21
	MKDTDSEEEIR	1xOxidation [M1]	1	1	1	P0DP25	1	1368.59	456.87			0.07224	1.09	[K].MKDTDSEEEIR.[E]	P0DP25 [77-87]
P61604	10 kDa heat shock protein, mitochondrial OS=Homo sapiens OX=9606 GN=HSPE1 PE=1 SV=2	19.55	70	8	10	8	102	10.9	8.92
	Sequence	Modifications	# Protein Groups	# Proteins	# PSMs	Master Protein Accessions	# Missed Cleavages	Theo. MH+ [Da]	m/z [Da] (by Search Engine): Sequest HT			Percolator PEP (by Search Engine): Sequest HT	XCorr (by Search Engine): Sequest HT	Annotated Sequence	Positions in Master Proteins	Abundance: F1: Sample	Top Apex RT [min]
	FLPLFDR		1	1	1	P61604	0	907.504	454.255			0.04782	1.61	[K].FLPLFDR.[V]	P61604 [9-15]	2.72717e+06	38.26
	GGEIQPVSVK		1	1	1	P61604	0	1013.56	507.285			0.001024	2.29	[K].GGEIQPVSVK.[V]	P61604 [57-66]	24442984	20.32
	GGIMLPEK		1	1	1	P61604	0	844.46	422.734			0.05468	2.03	[K].GGIMLPEK.[S]	P61604 [29-36]	17227246	24.17
	GGIMLPEK	1xOxidation [M4]	1	1	1	P61604	0	860.455	430.732			0.03969	1.53	[K].GGIMLPEK.[S]	P61604 [29-36]	6.19493e+06	22.68
	GKGGEIQPVSVK		1	1	1	P61604	1	1198.68	599.845			1.325e-05	3.49	[K].GKGGEIQPVSVK.[V]	P61604 [55-66]	3.41955e+06	16.93
	SAAETVTK		1	1	1	P61604	0	806.425	403.716			0.08198	0.98	[R].SAAETVTK.[G]	P61604 [21-28]	1187976	6.91
	VLLPEYGGTK		1	1	1	P61604	0	1076.6	538.802			0.004775	1.9	[K].VLLPEYGGTK.[V]	P61604 [71-80]	25710022	27.8
	VLQATVVAVGSGSK		1	1	2	P61604	0	1315.76	658.384			1.634e-06	3.07	[K].VLQATVVAVGSGSK.[G]	P61604 [41-54]	74422248	25.91
	VVLDDKDYFLFR		1	1	1	P61604	1	1529.8	765.405			8.59e-05	2.73	[K].VVLDDKDYFLFR.[D]	P61604 [81-92]	6.05124e+06	38.7
Q9Y678	Coatomer subunit gamma-1 OS=Homo sapiens OX=9606 GN=COPG1 PE=1 SV=1	19.54	13	9	9	9	874	97.7	5.47
	Sequence	Modifications	# Protein Groups	# Proteins	# PSMs	Master Protein Accessions	# Missed Cleavages	Theo. MH+ [Da]	m/z [Da] (by Search Engine): Sequest HT			Percolator PEP (by Search Engine): Sequest HT	XCorr (by Search Engine): Sequest HT	Annotated Sequence	Positions in Master Proteins	Abundance: F1: Sample	Top Apex RT [min]
	ALQQYTLEPSEKPFDLK		1	1	1	Q9Y678	0	2007.04	669.687			5.232e-06	2.65	[R].ALQQYTLEPSEKPFDLK.[S]	Q9Y678 [561-577]	53597072	34.12
	GGHDILVR		1	1	1	Q9Y678	0	866.484	433.745			0.04213	1.85	[R].GGHDILVR.[S]	Q9Y678 [836-843]
	ILHLLGQEGPK		1	1	1	Q9Y678	0	1204.7	402.24			0.0007246	2.43	[R].ILHLLGQEGPK.[T]	Q9Y678 [455-465]	5494771	26.02
	NTHTLLLAGVFR		1	1	1	Q9Y678	0	1341.76	447.926			0.05254	1.47	[K].NTHTLLLAGVFR.[G]	Q9Y678 [824-835]
	SIATLAITTLLK		1	2	1	Q9Y678	0	1244.78	622.897			3.555e-05	3.24	[R].SIATLAITTLLK.[T]	Q9Y678 [339-350]
	SSPEPVALTESETEYVIR		1	1	1	Q9Y678	0	2006.99	1004			1.083e-09	3.72	[K].SSPEPVALTESETEYVIR.[C]	Q9Y678 [632-649]
	SVPLATAPMAEQR		1	1	1	Q9Y678	0	1370.71	685.859			0.02801	1.36	[K].SVPLATAPMAEQR.[T]	Q9Y678 [578-590]
	VFNETPINPR		1	1	1	Q9Y678	0	1186.62	593.815			0.001663	2.33	[R].VFNETPINPR.[K]	Q9Y678 [33-42]	1.96299e+06	25.07
	VVVVQAISALCQK	1xCarbamidomethyl [C11]	1	2	1	Q9Y678	0	1414.81	707.907			9.583e-06	3.33	[K].VVVVQAISALCQK.[Y]	Q9Y678 [377-389]	4.56532e+06	36.05
Q9UHV9	Prefoldin subunit 2 OS=Homo sapiens OX=9606 GN=PFDN2 PE=1 SV=1	19.54	64	7	9	7	154	16.6	6.58
	Sequence	Modifications	# Protein Groups	# Proteins	# PSMs	Master Protein Accessions	# Missed Cleavages	Theo. MH+ [Da]	m/z [Da] (by Search Engine): Sequest HT			Percolator PEP (by Search Engine): Sequest HT	XCorr (by Search Engine): Sequest HT	Annotated Sequence	Positions in Master Proteins	Abundance: F1: Sample	Top Apex RT [min]
	AAELEMELNEHSLVIDTLK		1	1	1	Q9UHV9	0	2155.1	719.035			2.564e-05	2.28	[K].AAELEMELNEHSLVIDTLK.[E]	Q9UHV9 [44-62]	13589992	40.8
	ENSEGAGAKASSAGVLVS	1xBiotin [K9]	1	1	1	Q9UHV9	1	1859.88	930.445			0.0874	1.91	[K].ENSEGAGAKASSAGVLVS.[-]	Q9UHV9 [137-154]	3.303e+06	34.34
	EVLPALENNKEQIQK		1	1	1	Q9UHV9	1	1752.95	584.988			1.51e-06	2.89	[K].EVLPALENNKEQIQK.[I]	Q9UHV9 [85-99]	3.85371e+06	25.82
	GAVSAEQVIAGFNR		1	1	3	Q9UHV9	0	1418.74	709.874			3.079e-07	4.17	[K].GAVSAEQVIAGFNR.[L]	Q9UHV9 [19-32]	23081424	35.25
	IIETLTQQLQAK		1	1	1	Q9UHV9	0	1385.8	693.404			1.771e-06	2.89	[K].IIETLTQQLQAK.[G]	Q9UHV9 [100-111]	28558054	31.36
	LMGEDEKPAAK		1	1	1	Q9UHV9	0	1188.59	594.8			1.502e-06	2.09	[R].LMGEDEKPAAK.[E]	Q9UHV9 [126-136]
	MVGGVLVER		1	1	1	Q9UHV9	0	959.534	480.272			0.00508	1.69	[R].MVGGVLVER.[T]	Q9UHV9 [73-81]	8095377	26.01
P05783	Keratin, type I cytoskeletal 18 OS=Homo sapiens OX=9606 GN=KRT18 PE=1 SV=2	19.4	30	10	10	9	430	48	5.45
	Sequence	Modifications	# Protein Groups	# Proteins	# PSMs	Master Protein Accessions	# Missed Cleavages	Theo. MH+ [Da]	m/z [Da] (by Search Engine): Sequest HT			Percolator PEP (by Search Engine): Sequest HT	XCorr (by Search Engine): Sequest HT	Annotated Sequence	Positions in Master Proteins	Abundance: F1: Sample	Top Apex RT [min]
	LAADDFR		3	17	1	P02533; P13645; P05783	0	807.4	404.204			0.1382	1.32	[KR].LAADDFR.[AITLV]	P02533 [195-201]; P13645 [229-235]; P05783 [159-165]	4.44612e+06	20.69
	AQIFANTVDNAR		1	1	1	P05783	0	1319.67	660.34			9.564e-05	2.76	[R].AQIFANTVDNAR.[I]	P05783 [138-149]	6.062e+06	25.17
	AQYDELAR		1	1	1	P05783	0	965.469	483.238			0.09165	1.78	[R].AQYDELAR.[K]	P05783 [254-261]
	DWSHYFK		1	1	1	P05783	0	982.442	491.725			0.06551	1.47	[R].DWSHYFK.[I]	P05783 [125-131]	1.53853e+06	29.63
	ETMQSLNDR		1	2	1	P05783	0	1093.49	547.251			0.003306	2.23	[K].ETMQSLNDR.[L]	P05783 [82-90]	2104256	16.43
	LEAEIATYR		1	1	1	P05783	0	1065.56	533.284			0.0013	2.62	[K].LEAEIATYR.[R]	P05783 [373-381]
	QSVENDIHGLR		1	1	1	P05783	0	1267.64	634.323			0.0004105	1.74	[R].QSVENDIHGLR.[K]	P05783 [176-186]
	TVQSLEIDLDSMR		1	1	1	P05783	0	1506.75	753.875			0.0003217	1.43	[R].TVQSLEIDLDSMR.[N]	P05783 [302-314]
	YALQMEQLNGILLHLESELAQTR		1	1	1	P05783	0	2670.39	890.803			5.934e-07	4.96	[R].YALQMEQLNGILLHLESELAQTR.[A]	P05783 [331-353]
	YWSQQIEESTTVVTTQSAEVGAAETTLTELR		1	1	1	P05783	0	3428.67	1143.56			1.597e-06	3.31	[K].YWSQQIEESTTVVTTQSAEVGAAETTLTELR.[R]	P05783 [270-300]
O43684	Mitotic checkpoint protein BUB3 OS=Homo sapiens OX=9606 GN=BUB3 PE=1 SV=1	19.38	32	7	7	7	328	37.1	6.84
	Sequence	Modifications	# Protein Groups	# Proteins	# PSMs	Master Protein Accessions	# Missed Cleavages	Theo. MH+ [Da]	m/z [Da] (by Search Engine): Sequest HT			Percolator PEP (by Search Engine): Sequest HT	XCorr (by Search Engine): Sequest HT	Annotated Sequence	Positions in Master Proteins	Abundance: F1: Sample	Top Apex RT [min]
	LNQPPEDGISSVK		1	1	1	O43684	0	1383.71	692.361			0.00047	2.66	[K].LNQPPEDGISSVK.[F]	O43684 [9-21]	2651845	22.4
	LYDVPANSMR		1	1	1	O43684	0	1165.57	583.286			0.00466	1.74	[R].LYDVPANSMR.[L]	O43684 [41-50]	1.35081e+06	25.08
	MHDLNTDQENLVGTHDAPIR		1	1	1	O43684	0	2276.07	569.775			0.009376	2.82	[K].MHDLNTDQENLVGTHDAPIR.[C]	O43684 [81-100]
	NMGYVQQR		1	1	1	O43684	0	995.473	498.241			0.005378	1.8	[R].NMGYVQQR.[R]	O43684 [166-173]
	TPCNAGTFSQPEK	1xCarbamidomethyl [C3]	1	1	1	O43684	0	1436.65	718.827			7.258e-09	3.52	[R].TPCNAGTFSQPEK.[V]	O43684 [127-139]	2.49898e+06	18.31
	VAVEYLDPSPEVQK		1	1	1	O43684	0	1573.81	787.415			4.854e-06	3.49	[R].VAVEYLDPSPEVQK.[K]	O43684 [203-216]	4.09206e+06	30.58
	YQHTGAVLDCAFYDPTHAWSGGLDHQLK	1xCarbamidomethyl [C10]	1	1	1	O43684	0	3187.47	797.623			4.859e-05	3.34	[K].YQHTGAVLDCAFYDPTHAWSGGLDHQLK.[M]	O43684 [53-80]
P63208	S-phase kinase-associated protein 1 OS=Homo sapiens OX=9606 GN=SKP1 PE=1 SV=2	19.06	53	7	8	7	163	18.6	4.54
	Sequence	Modifications	# Protein Groups	# Proteins	# PSMs	Master Protein Accessions	# Missed Cleavages	Theo. MH+ [Da]	m/z [Da] (by Search Engine): Sequest HT			Percolator PEP (by Search Engine): Sequest HT	XCorr (by Search Engine): Sequest HT	Annotated Sequence	Positions in Master Proteins	Abundance: F1: Sample	Top Apex RT [min]
	GKTPEEIR		1	1	1	P63208	1	929.505	465.255			0.1128	1.53	[K].GKTPEEIR.[K]	P63208 [129-136]	771460	10.57
	KENQWCEEK	1xCarbamidomethyl [C6]	1	1	1	P63208	1	1250.55	625.776			0.001861	1.84	[R].KENQWCEEK.[-]	P63208 [155-163]
	LQSSDGEIFEVDVEIAK		1	1	1	P63208	0	1878.93	939.974			3.447e-08	3.29	[K].LQSSDGEIFEVDVEIAK.[Q]	P63208 [6-22]	4.58448e+06	39.77
	NDFTEEEEAQVR		1	1	2	P63208	0	1466.64	733.824			8.786e-06	2.54	[K].NDFTEEEEAQVR.[K]	P63208 [143-154]	4612352	23
	RTDDIPVWDQEFLK		1	1	1	P63208	1	1761.88	881.446			1.99e-07	3.86	[K].RTDDIPVWDQEFLK.[V]	P63208 [81-94]
	TVANMIK		1	1	1	P63208	0	776.433	388.721			0.04802	1.38	[K].TVANMIK.[G]	P63208 [122-128]	3.48006e+06	18.92
	VDQGTLFELILAANYLDIK		1	1	1	P63208	0	2136.16	712.725			2.891e-06	4.32	[K].VDQGTLFELILAANYLDIK.[G]	P63208 [95-113]	5.01554e+06	54.05
P62269	Small ribosomal subunit protein uS13 OS=Homo sapiens OX=9606 GN=RPS18 PE=1 SV=3	19.06	34	7	8	7	152	17.7	10.99
	Sequence	Modifications	# Protein Groups	# Proteins	# PSMs	Master Protein Accessions	# Missed Cleavages	Theo. MH+ [Da]	m/z [Da] (by Search Engine): Sequest HT			Percolator PEP (by Search Engine): Sequest HT	XCorr (by Search Engine): Sequest HT	Annotated Sequence	Positions in Master Proteins	Abundance: F1: Sample	Top Apex RT [min]
	ADIDLTK		1	1	1	P62269	0	775.42	388.213			0.1383	1.89	[K].ADIDLTK.[R]	P62269 [48-54]
	AGELTEDEVER		1	1	1	P62269	0	1247.58	624.292			1.671e-05	2.17	[R].AGELTEDEVER.[V]	P62269 [56-66]	5.98841e+06	19.22
	KADIDLTK		1	1	2	P62269	1	903.515	452.262			0.001816	2.89	[R].KADIDLTK.[R]	P62269 [47-54]	5.71994e+06	14.9
	IAFAITAIK		1	1	1	P62269	0	947.592	474.302			0.0007245	2.45	[K].IAFAITAIK.[G]	P62269 [26-34]	5208054	35.67
	IPDWFLNR		1	1	1	P62269	0	1060.56	530.784			0.01113	2.35	[K].IPDWFLNR.[Q]	P62269 [79-86]	17384802	38.61
	LREDLER		1	1	1	P62269	1	930.5	465.754			0.067	1.91	[K].LREDLER.[L]	P62269 [107-113]	8944407	14.22
	VLNTNIDGR		1	1	1	P62269	0	1001.54	501.272			0.003558	2.61	[R].VLNTNIDGR.[R]	P62269 [15-23]	21093024	19.05
Q14444	Caprin-1 OS=Homo sapiens OX=9606 GN=CAPRIN1 PE=1 SV=2	18.98	15	7	8	7	709	78.3	5.25
	Sequence	Modifications	# Protein Groups	# Proteins	# PSMs	Master Protein Accessions	# Missed Cleavages	Theo. MH+ [Da]	m/z [Da] (by Search Engine): Sequest HT			Percolator PEP (by Search Engine): Sequest HT	XCorr (by Search Engine): Sequest HT	Annotated Sequence	Positions in Master Proteins	Abundance: F1: Sample	Top Apex RT [min]
	EKPVCGTTYK	1xCarbamidomethyl [C5]	1	1	1	Q14444	0	1182.58	591.794			0.003485	1.67	[K].EKPVCGTTYK.[V]	Q14444 [222-231]	1.06644e+06	11.47
	LDDYQER		1	1	1	Q14444	0	938.421	469.717			0.04408	1.15	[K].LDDYQER.[M]	Q14444 [75-81]	1179857	13.13
	LGDDEVR		1	1	1	Q14444	0	803.389	402.199			0.04094	1.5	[K].LGDDEVR.[T]	Q14444 [159-165]	2.57861e+06	13.11
	LNEQYEHASIHLWDLLEGK		1	1	1	Q14444	0	2295.14	574.542			8.41e-09	3.3	[R].LNEQYEHASIHLWDLLEGK.[E]	Q14444 [203-221]
	LNQDQLDAVSK		1	1	2	Q14444	0	1230.63	615.821			5.11e-05	3.34	[R].LNQDQLDAVSK.[Y]	Q14444 [88-98]	2.86196e+06	21.65
	SSGPPPPSGSSGSEAAAGAGAAAPASQHPATGTGAVQTEAMK		1	1	1	Q14444	0	3703.73	926.689			3.239e-11	5.8	[K].SSGPPPPSGSSGSEAAAGAGAAAPASQHPATGTGAVQTEAMK.[Q]	Q14444 [14-55]	1.35085e+06	23.96
	TVLELQYVLDK		1	1	1	Q14444	0	1320.74	660.876			0.0002658	2.62	[K].TVLELQYVLDK.[L]	Q14444 [148-158]	5367873	39.96
Q58FG1	Putative heat shock protein HSP 90-alpha A4 OS=Homo sapiens OX=9606 GN=HSP90AA4P PE=5 SV=1	18.95	8	3	8	1	418	47.7	5.19
	Sequence	Modifications	# Protein Groups	# Proteins	# PSMs	Master Protein Accessions	# Missed Cleavages	Theo. MH+ [Da]	m/z [Da] (by Search Engine): Sequest HT			Percolator PEP (by Search Engine): Sequest HT	XCorr (by Search Engine): Sequest HT	Annotated Sequence	Positions in Master Proteins	Abundance: F1: Sample	Top Apex RT [min]
	HFSVEGQLEFR		3	5	2	P07900; P08238; Q58FG1	0	1348.66	674.836			0.008105	2.43	[K].HFSVEGQLEFR.[A]	P07900 [328-338]; P08238 [320-330]; Q58FG1 [132-142]	4.12623e+07	30.55
	TLTIVDTGIGMTK		3	3	6	P07900; P08238; Q58FG1	0	1349.73	675.371			3.897e-05	3.19	[R].TLTIVDTGIGMTK.[A]	P07900 [88-100]; P08238 [83-95]; Q58FG1 [28-40]	72179272	35.34
	TLTIVDTGIGMTK	1xOxidation [M11]	3	3	4	P07900; P08238; Q58FG1	0	1365.73	683.369			1.372e-05	2.73	[R].TLTIVDTGIGMTK.[A]	P07900 [88-100]; P08238 [83-95]; Q58FG1 [28-40]	30844842	31.92
	MESLTDPSK	1xMet-loss [N-Term]	1	1	1	Q58FG1	0	876.431	438.716			0.01814	1.86	[-].MESLTDPSK.[L]	Q58FG1 [1-9]	3437257	13.96
P07954	Fumarate hydratase, mitochondrial OS=Homo sapiens OX=9606 GN=FH PE=1 SV=3	18.94	28	11	11	11	510	54.6	8.76
	Sequence	Modifications	# Protein Groups	# Proteins	# PSMs	Master Protein Accessions	# Missed Cleavages	Theo. MH+ [Da]	m/z [Da] (by Search Engine): Sequest HT			Percolator PEP (by Search Engine): Sequest HT	XCorr (by Search Engine): Sequest HT	Annotated Sequence	Positions in Master Proteins	Abundance: F1: Sample	Top Apex RT [min]
	AAAEVNQDYGLDPK		1	1	1	P07954	0	1490.71	745.862			5.972e-06	3.01	[R].AAAEVNQDYGLDPK.[I]	P07954 [102-115]	2.51727e+06	24.04
	AIEMLGGELGSK		1	1	1	P07954	0	1204.62	602.817			7.615e-05	3.08	[R].AIEMLGGELGSK.[I]	P07954 [161-172]	2.67078e+06	31.66
	IEYDTFGELK		1	1	1	P07954	0	1214.59	607.801			0.0007804	2.02	[R].IEYDTFGELK.[V]	P07954 [52-61]	2.4362e+06	32.21
	LHDALDAK		1	1	1	P07954	0	882.468	441.737			0.0004279	1.51	[K].LHDALDAK.[S]	P07954 [214-221]	1.23407e+06	13.05
	LLGDASVSFTENCVVGIQANTER	1xCarbamidomethyl [C13]	1	1	1	P07954	0	2480.21	827.412			0.04311	1.79	[R].LLGDASVSFTENCVVGIQANTER.[I]	P07954 [422-444]
	LMNESLMLVTALNPHIGYDK		1	1	1	P07954	0	2259.15	753.724			0.0006884	2.4	[K].LMNESLMLVTALNPHIGYDK.[A]	P07954 [448-467]
	IPVHPNDHVNK		1	1	1	P07954	0	1269.67	423.893			0.004966	1.38	[K].IPVHPNDHVNK.[S]	P07954 [173-183]	1977145	13.53
	IYELAAGGTAVGTGLNTR		1	1	1	P07954	0	1763.93	882.472			1.028e-10	4.51	[R].IYELAAGGTAVGTGLNTR.[I]	P07954 [269-286]
	MPTPVIK		1	1	1	P07954	0	785.459	393.234			0.07366	1.78	[R].MPTPVIK.[A]	P07954 [88-94]	3115435	22.61
	STMNFK		1	1	1	P07954	0	727.344	364.176			0.09839	1.39	[R].STMNFK.[I]	P07954 [75-80]
	VAALTGLPFVTAPNK		1	1	1	P07954	0	1498.86	749.936			0.0001325	2.14	[K].VAALTGLPFVTAPNK.[F]	P07954 [297-311]	2.18249e+06	40.72
Q9P0V9	Septin-10 OS=Homo sapiens OX=9606 GN=SEPTIN10 PE=1 SV=2	18.91	18	5	6	5	454	52.6	6.8
	Sequence	Modifications	# Protein Groups	# Proteins	# PSMs	Master Protein Accessions	# Missed Cleavages	Theo. MH+ [Da]	m/z [Da] (by Search Engine): Sequest HT			Percolator PEP (by Search Engine): Sequest HT	XCorr (by Search Engine): Sequest HT	Annotated Sequence	Positions in Master Proteins	Abundance: F1: Sample	Top Apex RT [min]
	LLEEEIIAFSK		1	1	1	Q9P0V9	0	1291.71	646.362			6.521e-06	3.08	[R].LLEEEIIAFSK.[K]	Q9P0V9 [412-422]
	SLTMSGHVGFESLPDQLVNR		1	1	1	Q9P0V9	0	2187.09	729.7			5.593e-08	3.92	[R].SLTMSGHVGFESLPDQLVNR.[S]	Q9P0V9 [40-59]	3.54803e+06	38.22
	STLIDTLFNTNFEDYESSHFCPNVK	1xCarbamidomethyl [C21]	1	1	2	Q9P0V9	0	2978.35	993.461			4.128e-10	4.12	[K].STLIDTLFNTNFEDYESSHFCPNVK.[L]	Q9P0V9 [80-104]	6.54284e+06	47.94
	TTCMSSQGSDDEQIKR	1xCarbamidomethyl [C3]	1	1	1	Q9P0V9	1	1842.8	614.938			6.495e-05	2.02	[K].TTCMSSQGSDDEQIKR.[E]	Q9P0V9 [20-35]
	VNIIPVIAK		1	1	1	Q9P0V9	0	966.635	483.822			0.004904	2.27	[K].VNIIPVIAK.[A]	Q9P0V9 [201-209]	3.51717e+06	34.57
Q9NWS0	PIH1 domain-containing protein 1 OS=Homo sapiens OX=9606 GN=PIH1D1 PE=1 SV=1	18.83	30	6	6	6	290	32.3	5.14
	Sequence	Modifications	# Protein Groups	# Proteins	# PSMs	Master Protein Accessions	# Missed Cleavages	Theo. MH+ [Da]	m/z [Da] (by Search Engine): Sequest HT			Percolator PEP (by Search Engine): Sequest HT	XCorr (by Search Engine): Sequest HT	Annotated Sequence	Positions in Master Proteins	Abundance: F1: Sample	Top Apex RT [min]
	ELQQAQTTRPESTQIQPQPGFCIK	1xCarbamidomethyl [C22]	1	1	1	Q9NWS0	0	2785.39	929.138			1.218e-13	6.44	[K].ELQQAQTTRPESTQIQPQPGFCIK.[T]	Q9NWS0 [34-57]	4336954	29.75
	ELVITIAR		1	1	1	Q9NWS0	0	914.567	457.787			0.1514	1.97	[R].ELVITIAR.[E]	Q9NWS0 [140-147]	10297195	31.21
	FEELLLQASK		1	1	1	Q9NWS0	0	1177.65	589.327			0.0001263	2.91	[R].FEELLLQASK.[E]	Q9NWS0 [24-33]	14787514	33.24
	GQGCTAYDVAVNSDFYR	1xCarbamidomethyl [C4]	1	1	1	Q9NWS0	0	1922.83	961.921			4.064e-08	3.74	[K].GQGCTAYDVAVNSDFYR.[R]	Q9NWS0 [114-130]
	IQELGDLYTPAPGR		1	1	1	Q9NWS0	0	1529.8	765.403			3.357e-08	3.78	[R].IQELGDLYTPAPGR.[A]	Q9NWS0 [187-200]	9171049	32.32
	NRPFMGSISQQNIR		1	1	1	Q9NWS0	0	1647.84	824.421			0.07457	1.15	[K].NRPFMGSISQQNIR.[S]	Q9NWS0 [167-180]
Q14258	E3 ubiquitin/ISG15 ligase TRIM25 OS=Homo sapiens OX=9606 GN=TRIM25 PE=1 SV=2	18.69	18	9	10	9	630	70.9	8.09
	Sequence	Modifications	# Protein Groups	# Proteins	# PSMs	Master Protein Accessions	# Missed Cleavages	Theo. MH+ [Da]	m/z [Da] (by Search Engine): Sequest HT			Percolator PEP (by Search Engine): Sequest HT	XCorr (by Search Engine): Sequest HT	Annotated Sequence	Positions in Master Proteins	Abundance: F1: Sample	Top Apex RT [min]
	ALLDASETTSTR		1	1	1	Q14258	0	1264.64	632.824			0.001605	2.25	[K].ALLDASETTSTR.[K]	Q14258 [250-261]	4.33085e+06	22.33
	ASAPSPNAQVACDHCLK	2xCarbamidomethyl [C12; C15]	1	1	1	Q14258	0	1825.83	609.283			8.91e-05	2.21	[R].ASAPSPNAQVACDHCLK.[E]	Q14258 [96-112]
	EEIEQSLTK		1	1	2	Q14258	0	1076.55	538.778			0.0161	1.92	[K].EEIEQSLTK.[R]	Q14258 [293-301]	2.26213e+06	19.96
	EPPADVWTPPAR		1	1	1	Q14258	0	1335.67	668.34			0.09189	1.22	[R].EPPADVWTPPAR.[A]	Q14258 [84-95]
	FDTIYQILLK		1	1	1	Q14258	0	1253.71	627.36			0.0001	1.97	[K].FDTIYQILLK.[K]	Q14258 [274-283]	2.43858e+06	45.67
	GIHYWEVELQK		1	1	1	Q14258	0	1401.72	467.91			0.01527	2.6	[K].GIHYWEVELQK.[N]	Q14258 [510-520]	1.43179e+06	31.69
	GISTKPVYIPEVELNHK		1	1	1	Q14258	0	1924.05	642.023			3.434e-05	2.51	[R].GISTKPVYIPEVELNHK.[L]	Q14258 [316-332]
	TCSPASLSQASADLEATLR	1xCarbamidomethyl [C2]	1	1	1	Q14258	0	1977.95	989.479			0.004937	1.69	[K].TCSPASLSQASADLEATLR.[H]	Q14258 [185-203]
	VLETFLAK		1	1	1	Q14258	0	920.545	460.777			0.02101	1.83	[K].VLETFLAK.[S]	Q14258 [440-447]	2.49151e+06	30.38
O43865	S-adenosylhomocysteine hydrolase-like protein 1 OS=Homo sapiens OX=9606 GN=AHCYL1 PE=1 SV=2	18.62	21	7	8	6	530	58.9	6.89
	Sequence	Modifications	# Protein Groups	# Proteins	# PSMs	Master Protein Accessions	# Missed Cleavages	Theo. MH+ [Da]	m/z [Da] (by Search Engine): Sequest HT			Percolator PEP (by Search Engine): Sequest HT	XCorr (by Search Engine): Sequest HT	Annotated Sequence	Positions in Master Proteins	Abundance: F1: Sample	Top Apex RT [min]
	EIEIAEQDMSALISLR		1	1	1	O43865	0	1817.93	909.47			1.251e-07	4.67	[R].EIEIAEQDMSALISLR.[K]	O43865 [119-134]	4.30037e+06	46.37
	GESEDDFWWCIDR	1xCarbamidomethyl [C10]	1	2	1	O43865	0	1714.68	857.844			4.087e-05	2.67	[K].GESEDDFWWCIDR.[C]	O43865 [202-214]
	GIVEESVTGVHR		1	2	1	O43865	0	1282.67	641.842			0.0001806	3.11	[RK].GIVEESVTGVHR.[L]	O43865 [250-261]	4.3081e+06	22.31
	KMDEYVASLHLPSFDAHLTELTDDQAK		1	1	1	O43865	1	3074.48	769.375			0.007384	2.25	[K].KMDEYVASLHLPSFDAHLTELTDDQAK.[Y]	O43865 [487-513]
	NSCIVCNMGHSNTEIDVTSLR	2xCarbamidomethyl [C3; C6]	1	1	2	O43865	0	2407.08	803.035			1.906e-09	3.15	[K].NSCIVCNMGHSNTEIDVTSLR.[T]	O43865 [390-410]
	QVDVVITCTGNK	1xCarbamidomethyl [C8]	1	1	1	O43865	0	1333.68	667.346			1.452e-05	3.02	[R].QVDVVITCTGNK.[N]	O43865 [366-377]	2.07418e+06	23.9
	ESILDGLK		2	3	2	O43865; P23526	0	874.488	437.748			0.02046	2.01	[R].ESILDGLK.[R]	O43865 [295-302]; P23526 [197-204]
Q13451	Peptidyl-prolyl cis-trans isomerase FKBP5 OS=Homo sapiens OX=9606 GN=FKBP5 PE=1 SV=2	18.6	30	9	9	9	457	51.2	5.9
	Sequence	Modifications	# Protein Groups	# Proteins	# PSMs	Master Protein Accessions	# Missed Cleavages	Theo. MH+ [Da]	m/z [Da] (by Search Engine): Sequest HT			Percolator PEP (by Search Engine): Sequest HT	XCorr (by Search Engine): Sequest HT	Annotated Sequence	Positions in Master Proteins	Abundance: F1: Sample	Top Apex RT [min]
	DVAFTVGEGEDHDIPIGIDK		1	1	1	Q13451	0	2127.02	1064.02			0.04244	1.25	[R].DVAFTVGEGEDHDIPIGIDK.[A]	Q13451 [185-204]
	EEQCILYLGPR	1xCarbamidomethyl [C4]	1	1	1	Q13451	0	1377.68	689.348			0.009903	2.78	[R].EEQCILYLGPR.[Y]	Q13451 [212-222]	2.2891e+06	33.73
	EKLEQAAIVK		1	1	1	Q13451	1	1128.66	564.836			0.07041	1.68	[K].EKLEQAAIVK.[E]	Q13451 [263-272]
	FGIEPNAELIYEVTLK		1	1	1	Q13451	0	1835.98	918.497			3.704e-07	3.32	[K].FGIEPNAELIYEVTLK.[S]	Q13451 [233-248]	2.92305e+06	47.53
	GEDLFEDGGIIR		1	1	1	Q13451	0	1320.64	660.826			0.002259	2.39	[K].GEDLFEDGGIIR.[R]	Q13451 [139-150]
	GTDSQAMEEEKPEGHV		1	1	1	Q13451	0	1743.75	872.379			0.02371	1.33	[K].GTDSQAMEEEKPEGHV.[-]	Q13451 [442-457]	444358	17.99
	KGEGYSNPNEGATVEIHLEGR		1	1	1	Q13451	1	2257.08	565.028			1.02e-07	4.06	[R].KGEGYSNPNEGATVEIHLEGR.[C]	Q13451 [155-175]
	NEPFVFSLGK		1	1	1	Q13451	0	1137.59	569.3			0.001393	2.11	[R].NEPFVFSLGK.[G]	Q13451 [74-83]	3.52179e+06	38.14
	NNEESPTATVAEQGEDITSK		1	1	1	Q13451	0	2119.96	1060.48			2.243e-06	2.26	[K].NNEESPTATVAEQGEDITSK.[K]	Q13451 [9-28]
Q07020	Large ribosomal subunit protein eL18 OS=Homo sapiens OX=9606 GN=RPL18 PE=1 SV=2	18.59	36	6	8	6	188	21.6	11.72
	Sequence	Modifications	# Protein Groups	# Proteins	# PSMs	Master Protein Accessions	# Missed Cleavages	Theo. MH+ [Da]	m/z [Da] (by Search Engine): Sequest HT			Percolator PEP (by Search Engine): Sequest HT	XCorr (by Search Engine): Sequest HT	Annotated Sequence	Positions in Master Proteins	Abundance: F1: Sample	Top Apex RT [min]
	APGTPHSHTKPYVR		1	1	2	Q07020	0	1547.81	516.607			0.000658	1.93	[K].APGTPHSHTKPYVR.[S]	Q07020 [155-168]
	ILTFDQLALDSPK		1	1	1	Q07020	0	1460.8	730.905			3.407e-06	3.07	[K].ILTFDQLALDSPK.[G]	Q07020 [120-132]	35168076	40.78
	SQDIYLR		1	1	1	Q07020	0	894.468	447.736			0.1365	2.35	[K].SQDIYLR.[L]	Q07020 [20-26]	17522320	20.81
	TAVVVGTITDDVR		1	1	1	Q07020	0	1345.73	673.37			3.449e-06	3.53	[K].TAVVVGTITDDVR.[V]	Q07020 [79-91]	49533404	30.51
	TNRPPLSLSR		1	1	2	Q07020	0	1140.65	380.888			7.448e-05	3.79	[R].TNRPPLSLSR.[M]	Q07020 [56-65]	7298920	20.24
	TNSTFNQVVLK		1	1	1	Q07020	0	1250.67	625.841			0.00121	2.52	[R].TNSTFNQVVLK.[R]	Q07020 [39-49]
Q15181	Inorganic pyrophosphatase OS=Homo sapiens OX=9606 GN=PPA1 PE=1 SV=2	18.51	38	8	9	8	289	32.6	5.86
	Sequence	Modifications	# Protein Groups	# Proteins	# PSMs	Master Protein Accessions	# Missed Cleavages	Theo. MH+ [Da]	m/z [Da] (by Search Engine): Sequest HT			Percolator PEP (by Search Engine): Sequest HT	XCorr (by Search Engine): Sequest HT	Annotated Sequence	Positions in Master Proteins	Abundance: F1: Sample	Top Apex RT [min]
	DPLNPIK		1	1	1	Q15181	0	796.456	398.732			0.02836	1.91	[K].DPLNPIK.[Q]	Q15181 [64-70]	3.98942e+06	22.59
	DVFHMVVEVPR		1	1	1	Q15181	0	1327.68	443.232			5.501e-05	3.33	[K].DVFHMVVEVPR.[W]	Q15181 [42-52]
	GISCMNTTLSESPFK	1xCarbamidomethyl [C4]	1	1	1	Q15181	0	1671.77	836.392			6.985e-07	3.08	[K].GISCMNTTLSESPFK.[C]	Q15181 [239-253]	4431751	33.93
	GISCMNTTLSESPFK	1xCarbamidomethyl [C4]; 1xOxidation [M5]	1	1	1	Q15181	0	1687.77	844.393			0.01561	1.22	[K].GISCMNTTLSESPFK.[C]	Q15181 [239-253]
	GQYISPFHDIPIYADK		1	1	1	Q15181	0	1863.93	621.985			2.664e-06	3.35	[K].GQYISPFHDIPIYADK.[D]	Q15181 [26-41]
	GYIWNYGAIPQTWEDPGHNDK		1	1	1	Q15181	0	2461.12	821.049			0.02454	1.51	[K].GYIWNYGAIPQTWEDPGHNDK.[H]	Q15181 [89-109]
	HTGCCGDNDPIDVCEIGSK	3xCarbamidomethyl [C4; C5; C14]	1	1	1	Q15181	0	2133.86	711.959			0.0008764	2.36	[K].HTGCCGDNDPIDVCEIGSK.[V]	Q15181 [110-128]
	VIAINVDDPDAANYNDINDVK		1	1	1	Q15181	0	2288.1	1144.56			5.889e-07	2.1	[K].VIAINVDDPDAANYNDINDVK.[R]	Q15181 [156-176]
	VIAINVDDPDAANYNDINDVKR		1	1	1	Q15181	1	2444.21	815.408			7.997e-08	2.39	[K].VIAINVDDPDAANYNDINDVKR.[L]	Q15181 [156-177]	3816555	32.85
Q9UBQ5	Eukaryotic translation initiation factor 3 subunit K OS=Homo sapiens OX=9606 GN=EIF3K PE=1 SV=1	18.46	39	6	7	6	218	25	4.93
	Sequence	Modifications	# Protein Groups	# Proteins	# PSMs	Master Protein Accessions	# Missed Cleavages	Theo. MH+ [Da]	m/z [Da] (by Search Engine): Sequest HT			Percolator PEP (by Search Engine): Sequest HT	XCorr (by Search Engine): Sequest HT	Annotated Sequence	Positions in Master Proteins	Abundance: F1: Sample	Top Apex RT [min]
	ALTNLPHTDFTLCK	1xCarbamidomethyl [C13]	1	1	1	Q9UBQ5	0	1630.83	815.913			1.004e-06	2.97	[K].ALTNLPHTDFTLCK.[C]	Q9UBQ5 [73-86]
	ENAYDLEANLAVLK		1	1	1	Q9UBQ5	0	1562.81	781.909			1.073e-06	2.97	[K].ENAYDLEANLAVLK.[L]	Q9UBQ5 [39-52]	8551671	39.89
	IDFDSVSSIMASSQ		1	1	2	Q9UBQ5	0	1486.67	743.841			0.005002	2.05	[K].IDFDSVSSIMASSQ.[-]	Q9UBQ5 [205-218]
	MAMFEQMR	1xMet-loss+Acetyl [N-Term]	1	1	1	Q9UBQ5	0	954.417	477.712			0.04564	2	[-].MAMFEQMR.[A]	Q9UBQ5 [1-8]	2.7206e+06	36.19
	YGWSADESGQIFICSQEESIKPK	1xCarbamidomethyl [C14]	1	1	1	Q9UBQ5	0	2659.23	887.088			2.479e-13	6.2	[K].YGWSADESGQIFICSQEESIKPK.[N]	Q9UBQ5 [177-199]
	YNPENLATLER		1	1	1	Q9UBQ5	0	1319.66	660.336			0.002292	2.26	[R].YNPENLATLER.[Y]	Q9UBQ5 [21-31]	6.83879e+06	29.55
Q07955	Serine/arginine-rich splicing factor 1 OS=Homo sapiens OX=9606 GN=SRSF1 PE=1 SV=2	18.3	35	8	8	8	248	27.7	10.36
	Sequence	Modifications	# Protein Groups	# Proteins	# PSMs	Master Protein Accessions	# Missed Cleavages	Theo. MH+ [Da]	m/z [Da] (by Search Engine): Sequest HT			Percolator PEP (by Search Engine): Sequest HT	XCorr (by Search Engine): Sequest HT	Annotated Sequence	Positions in Master Proteins	Abundance: F1: Sample	Top Apex RT [min]
	DAEDAVYGR		1	1	1	Q07955	0	995.443	498.224			0.006427	2.37	[R].DAEDAVYGR.[D]	Q07955 [66-74]	2.45245e+06	17.56
	DGTGVVEFVR		1	1	1	Q07955	0	1078.55	539.78			0.0006076	2.23	[R].DGTGVVEFVR.[K]	Q07955 [155-164]	10033400	30.39
	DGYDYDGYR		1	1	1	Q07955	0	1123.43	562.221			0.003657	2.3	[R].DGYDYDGYR.[L]	Q07955 [75-83]	2889790	22.37
	DIEDVFYK		1	1	1	Q07955	0	1028.49	514.75			0.01989	2.05	[K].DIEDVFYK.[Y]	Q07955 [31-38]	5.63787e+06	33.58
	EAGDVCYADVYR	1xCarbamidomethyl [C6]	1	1	1	Q07955	0	1417.61	709.308			0.000117	2.86	[R].EAGDVCYADVYR.[D]	Q07955 [143-154]	4.67744e+06	26.35
	GGPPFAFVEFEDPR		1	1	1	Q07955	0	1564.74	782.877			2.1e-06	2.88	[R].GGPPFAFVEFEDPR.[D]	Q07955 [52-65]	3.28429e+06	43.19
	KEDMTYAVR		1	1	1	Q07955	1	1112.54	556.775			0.00578	1.9	[R].KEDMTYAVR.[K]	Q07955 [165-173]	1.52591e+06	16.91
	VVVSGLPPSGSWQDLK		1	1	1	Q07955	0	1668.9	834.953			0.0004676	1.72	[R].VVVSGLPPSGSWQDLK.[D]	Q07955 [123-138]
P62888	Large ribosomal subunit protein eL30 OS=Homo sapiens OX=9606 GN=RPL30 PE=1 SV=2	18.28	50	6	7	6	115	12.8	9.63
	Sequence	Modifications	# Protein Groups	# Proteins	# PSMs	Master Protein Accessions	# Missed Cleavages	Theo. MH+ [Da]	m/z [Da] (by Search Engine): Sequest HT			Percolator PEP (by Search Engine): Sequest HT	XCorr (by Search Engine): Sequest HT	Annotated Sequence	Positions in Master Proteins	Abundance: F1: Sample	Top Apex RT [min]
	KSEIEYYAMLAK		1	1	1	P62888	1	1445.73	723.372			5.854e-09	3.96	[R].KSEIEYYAMLAK.[T]	P62888 [57-68]	22084746	31.64
	LVILANNCPALR	1xCarbamidomethyl [C8]	1	1	1	P62888	0	1353.77	677.387			0.0003676	2.85	[K].LVILANNCPALR.[K]	P62888 [45-56]	18308138	32.81
	SEIEYYAMLAK		1	1	1	P62888	0	1317.64	659.325			0.0002387	2.75	[K].SEIEYYAMLAK.[T]	P62888 [58-68]	25070838	35.58
	SLESINSR		1	1	1	P62888	0	905.469	453.237			0.0608	1.89	[K].SLESINSR.[L]	P62888 [10-17]	28403332	16.38
	SMPEQTGEK		1	1	1	P62888	0	1006.45	503.729			0.1172	0.95	[R].SMPEQTGEK.[-]	P62888 [107-115]	2.45531e+06	10.07
	VCTLAIIDPGDSDIIR	1xCarbamidomethyl [C2]	1	1	2	P62888	0	1757.91	879.462			2.797e-08	4.39	[R].VCTLAIIDPGDSDIIR.[S]	P62888 [91-106]	29833970	41.26
Q01581	Hydroxymethylglutaryl-CoA synthase, cytoplasmic OS=Homo sapiens OX=9606 GN=HMGCS1 PE=1 SV=2	18.25	15	6	7	6	520	57.3	5.41
	Sequence	Modifications	# Protein Groups	# Proteins	# PSMs	Master Protein Accessions	# Missed Cleavages	Theo. MH+ [Da]	m/z [Da] (by Search Engine): Sequest HT			Percolator PEP (by Search Engine): Sequest HT	XCorr (by Search Engine): Sequest HT	Annotated Sequence	Positions in Master Proteins	Abundance: F1: Sample	Top Apex RT [min]
	LEDTYFDRDVEK		1	1	1	Q01581	1	1529.71	510.575			0.1043	1.14	[K].LEDTYFDRDVEK.[A]	Q01581 [306-317]
	LEVGTETIIDK		1	2	1	Q01581	0	1217.66	609.336			0.0008412	2.48	[R].LEVGTETIIDK.[S]	Q01581 [90-100]	3.01944e+06	29.33
	LPATAAEPEAAVISNGEH		1	1	2	Q01581	0	1776.88	888.941			6.779e-13	4.42	[R].LPATAAEPEAAVISNGEH.[-]	Q01581 [503-520]	2.26697e+06	29.41
	ITASLCDLK	1xCarbamidomethyl [C6]	1	1	1	Q01581	0	1020.54	510.773			0.0007853	1.75	[K].ITASLCDLK.[S]	Q01581 [401-409]	1.37769e+06	26.75
	TGVAPDVFAENMK		1	1	1	Q01581	0	1378.67	689.838			0.0001234	2.77	[R].TGVAPDVFAENMK.[L]	Q01581 [416-428]	2.5404e+06	32.26
	VTQDATPGSALDK		1	1	1	Q01581	0	1302.65	651.831			5.168e-05	2.54	[K].VTQDATPGSALDK.[I]	Q01581 [388-400]
P62249	Small ribosomal subunit protein uS9 OS=Homo sapiens OX=9606 GN=RPS16 PE=1 SV=2	18.23	46	7	8	7	146	16.4	10.21
	Sequence	Modifications	# Protein Groups	# Proteins	# PSMs	Master Protein Accessions	# Missed Cleavages	Theo. MH+ [Da]	m/z [Da] (by Search Engine): Sequest HT			Percolator PEP (by Search Engine): Sequest HT	XCorr (by Search Engine): Sequest HT	Annotated Sequence	Positions in Master Proteins	Abundance: F1: Sample	Top Apex RT [min]
	DILIQYDR		1	1	1	P62249	0	1035.55	518.279			0.07448	1.87	[K].DILIQYDR.[T]	P62249 [110-117]	28222532	29.74
	FAGVDIR		1	1	1	P62249	0	777.425	389.217			0.07615	2.09	[R].FAGVDIR.[V]	P62249 [63-69]	9365721	25.68
	GGGHVAQIYAIR		1	1	1	P62249	0	1241.67	414.564			0.03166	3.27	[K].GGGHVAQIYAIR.[Q]	P62249 [74-85]
	GPLQSVQVFGR		1	1	1	P62249	0	1187.65	594.329			0.0004088	3.26	[K].GPLQSVQVFGR.[K]	P62249 [5-15]	36093088	32.97
	LLEPVLLLGK		1	1	1	P62249	0	1094.72	547.863			5.796e-05	2.73	[K].LLEPVLLLGK.[E]	P62249 [51-60]	24416674	43.04
	VNGRPLEMIEPR		1	1	1	P62249	0	1410.75	470.922			0.0006629	2.96	[K].VNGRPLEMIEPR.[T]	P62249 [34-45]	14023566	26.85
	VNGRPLEMIEPR	1xOxidation [M8]	1	1	1	P62249	0	1426.75	476.254			0.003919	2.05	[K].VNGRPLEMIEPR.[T]	P62249 [34-45]	1502394	22.41
	YVDEASK		1	1	1	P62249	0	811.383	406.197			0.01592	1.36	[K].YVDEASK.[K]	P62249 [99-105]	303420	7.35
O00571	ATP-dependent RNA helicase DDX3X OS=Homo sapiens OX=9606 GN=DDX3X PE=1 SV=3	18.19	11	7	7	6	662	73.2	7.18
	Sequence	Modifications	# Protein Groups	# Proteins	# PSMs	Master Protein Accessions	# Missed Cleavages	Theo. MH+ [Da]	m/z [Da] (by Search Engine): Sequest HT			Percolator PEP (by Search Engine): Sequest HT	XCorr (by Search Engine): Sequest HT	Annotated Sequence	Positions in Master Proteins	Abundance: F1: Sample	Top Apex RT [min]
	DLLDLLVEAK		1	2	1	O00571	0	1128.65	564.83			0.0001565	2.28	[K].DLLDLLVEAK.[Q]	O00571 [555-564]	3.90812e+06	49.68
	ELAVQIYEEAR		1	2	1	O00571	0	1320.68	660.843			0.0004074	2.69	[R].ELAVQIYEEAR.[K]	O00571 [277-287]	5.24419e+06	32.3
	HAIPIIK		1	2	1	O00571	0	791.514	396.26			0.04343	2.28	[K].HAIPIIK.[EG]	O00571 [209-215]	2.61902e+06	20.62
	SDYDGIGSR		1	1	1	O00571	0	969.427	485.218			0.007248	1.76	[R].SDYDGIGSR.[G]	O00571 [102-110]
	VGNLGLATSFFNER		1	1	1	O00571	0	1524.78	762.896			3.764e-06	3.39	[R].VGNLGLATSFFNER.[N]	O00571 [535-548]
	VGSTSENITQK		1	2	1	O00571	0	1163.59	582.3			1.717e-05	3.21	[R].VGSTSENITQK.[V]	O00571 [408-418]
	MLDMGFEPQIR		3	4	1	O00571; Q92841; P17844	0	1336.64	668.823			0.005233	2.58	[R].MLDMGFEPQIR.[RK]	O00571 [352-362]; Q92841 [330-340]; P17844 [253-263]
P62910	Large ribosomal subunit protein eL32 OS=Homo sapiens OX=9606 GN=RPL32 PE=1 SV=2	18.13	36	4	7	4	135	15.9	11.33
	Sequence	Modifications	# Protein Groups	# Proteins	# PSMs	Master Protein Accessions	# Missed Cleavages	Theo. MH+ [Da]	m/z [Da] (by Search Engine): Sequest HT			Percolator PEP (by Search Engine): Sequest HT	XCorr (by Search Engine): Sequest HT	Annotated Sequence	Positions in Master Proteins	Abundance: F1: Sample	Top Apex RT [min]
	ELEVLLMCNK	1xCarbamidomethyl [C8]	1	1	1	P62910	0	1248.63	624.821			0.000186	2.78	[K].ELEVLLMCNK.[S]	P62910 [84-93]	22294060	35.86
	ELEVLLMCNK	1xCarbamidomethyl [C8]; 1xOxidation [M7]	1	1	1	P62910	0	1264.63	632.817			0.00188	2.06	[K].ELEVLLMCNK.[S]	P62910 [84-93]	4475159	31.24
	GQILMPNIGYGSNK		1	1	2	P62910	0	1491.76	746.383			9.775e-06	3.49	[K].GQILMPNIGYGSNK.[K]	P62910 [51-64]	10404678	33.62
	GQILMPNIGYGSNK	1xOxidation [M5]	1	1	1	P62910	0	1507.76	754.384			0.0001961	2.24	[K].GQILMPNIGYGSNK.[K]	P62910 [51-64]	1.31126e+06	28.65
	MAALRPLVKPK	1xMet-loss [N-Term]	1	1	1	P62910	0	1092.73	364.913			0.008777	2.28	[-].MAALRPLVKPK.[I]	P62910 [1-11]	15195790	16.55
	SYCAEIAHNVSSK	1xCarbamidomethyl [C3]	1	1	1	P62910	0	1465.67	733.336			3.229e-07	3.48	[K].SYCAEIAHNVSSK.[N]	P62910 [94-106]	13055398	20.73
Q96HC4	PDZ and LIM domain protein 5 OS=Homo sapiens OX=9606 GN=PDLIM5 PE=1 SV=5	18.08	18	9	10	9	596	63.9	8.21
	Sequence	Modifications	# Protein Groups	# Proteins	# PSMs	Master Protein Accessions	# Missed Cleavages	Theo. MH+ [Da]	m/z [Da] (by Search Engine): Sequest HT			Percolator PEP (by Search Engine): Sequest HT	XCorr (by Search Engine): Sequest HT	Annotated Sequence	Positions in Master Proteins	Abundance: F1: Sample	Top Apex RT [min]
	ASAAPKPEPVPVQK		1	1	1	Q96HC4	0	1418.8	473.604			0.0002987	2.37	[R].ASAAPKPEPVPVQK.[G]	Q96HC4 [84-97]	1839203	17.39
	EVVKPVPITSPAVSK		1	1	1	Q96HC4	0	1550.92	517.644			0.0002144	2.45	[K].EVVKPVPITSPAVSK.[V]	Q96HC4 [102-116]	1.91252e+06	25.75
	GALYCELCYEK	2xCarbamidomethyl [C5; C8]	1	1	1	Q96HC4	0	1405.61	703.31			0.03471	1.44	[K].GALYCELCYEK.[F]	Q96HC4 [463-473]	3.49587e+06	30
	GCTGSLNMTLQR	1xCarbamidomethyl [C2]	1	1	2	Q96HC4	0	1337.63	669.324			3.885e-05	2.53	[K].GCTGSLNMTLQR.[A]	Q96HC4 [72-83]	16442232	25.57
	GPFLVALGK		1	1	1	Q96HC4	0	901.551	451.279			0.01117	1.78	[R].GPFLVALGK.[S]	Q96HC4 [429-437]
	ILAQITGTEHLK		1	1	1	Q96HC4	0	1323.76	441.926			0.003277	2.22	[R].ILAQITGTEHLK.[E]	Q96HC4 [285-296]
	LIEDTEDWRPR		1	1	1	Q96HC4	0	1429.71	477.242			0.007064	1.98	[R].LIEDTEDWRPR.[T]	Q96HC4 [264-274]	2.81662e+06	26.26
	TAVNVPR		1	1	1	Q96HC4	0	756.436	378.721			0.03169	1.87	[K].TAVNVPR.[Q]	Q96HC4 [199-205]	489562	15.79
	YTEFYHVPTHSDASK		1	1	1	Q96HC4	0	1781.81	594.61			1.119e-06	2.66	[R].YTEFYHVPTHSDASK.[K]	Q96HC4 [247-261]
P06753	Tropomyosin alpha-3 chain OS=Homo sapiens OX=9606 GN=TPM3 PE=1 SV=2	18.08	25	10	10	5	285	32.9	4.72
	Sequence	Modifications	# Protein Groups	# Proteins	# PSMs	Master Protein Accessions	# Missed Cleavages	Theo. MH+ [Da]	m/z [Da] (by Search Engine): Sequest HT			Percolator PEP (by Search Engine): Sequest HT	XCorr (by Search Engine): Sequest HT	Annotated Sequence	Positions in Master Proteins	Abundance: F1: Sample	Top Apex RT [min]
	AADAEAEVASLNR		1	1	1	P06753	0	1316.64	658.827			2.333e-05	3.01	[K].AADAEAEVASLNR.[R]	P06753 [79-91]	7088816	22.28
	KLVIIEGDLER		1	1	1	P06753	1	1284.75	642.879			0.0003619	3.22	[R].KLVIIEGDLER.[T]	P06753 [169-179]
	LVIIEGDLER		1	1	1	P06753	0	1156.66	578.832			0.01605	1.66	[K].LVIIEGDLER.[T]	P06753 [170-179]
	MEIQEIQLK		1	2	2	P06753	0	1131.61	566.311			0.001558	2.42	[K].MEIQEIQLK.[E]	P06753 [142-150]	4909000	32.01
	YSQKEDKYEEEIK		1	1	1	P06753	2	1688.8	563.606			1.592e-06	3.43	[K].YSQKEDKYEEEIK.[I]	P06753 [215-227]
	LATALQK		2	4	1	P67936; P06753	0	744.461	372.735			0.03497	2.02	[R].LATALQK.[L]	P67936 [70-76]; P06753 [107-113]	2.60999e+06	15.3
	IQLVEEELDR		2	4	1	P67936; P06753	0	1243.65	622.329			0.001212	2.33	[R].IQLVEEELDR.[A]	P67936 [56-65]; P06753 [93-102]
	RIQLVEEELDR		2	4	1	P67936; P06753	1	1399.75	467.256			0.03032	1.7	[R].RIQLVEEELDR.[A]	P67936 [55-65]; P06753 [92-102]	1.08012e+06	28.15
	YEEEIK		2	4	1	P67936; P06753	0	810.388	405.698			0.09825	1.4	[KR].YEEEIK.[LVI]	P67936 [185-190]; P06753 [222-227]	978456	13.84
	YEEVAR		2	4	1	P67936; P06753	0	766.373	383.69			0.1486	0.97	[K].YEEVAR.[K]	P67936 [126-131]; P06753 [163-168]	1.35388e+06	11.31
P61758	Prefoldin subunit 3 OS=Homo sapiens OX=9606 GN=VBP1 PE=1 SV=4	17.98	50	9	13	9	197	22.6	7.11
	Sequence	Modifications	# Protein Groups	# Proteins	# PSMs	Master Protein Accessions	# Missed Cleavages	Theo. MH+ [Da]	m/z [Da] (by Search Engine): Sequest HT			Percolator PEP (by Search Engine): Sequest HT	XCorr (by Search Engine): Sequest HT	Annotated Sequence	Positions in Master Proteins	Abundance: F1: Sample	Top Apex RT [min]
	DQFTTTEVNMAR		1	1	1	P61758	0	1412.65	706.828			4.96e-05	2.73	[R].DQFTTTEVNMAR.[V]	P61758 [167-178]
	DQFTTTEVNMAR	1xOxidation [M10]	1	1	1	P61758	0	1428.64	714.824			0.002387	1.44	[R].DQFTTTEVNMAR.[V]	P61758 [167-178]	758060	21.96
	ESTNSMETR		1	1	3	P61758	0	1054.45	527.728			0.001651	1	[K].ESTNSMETR.[F]	P61758 [96-104]	575993	8.75
	FLLADNLYCK	1xCarbamidomethyl [C9]	1	1	1	P61758	0	1256.63	628.821			0.01191	1.4	[R].FLLADNLYCK.[A]	P61758 [105-114]
	FMELNLAQK		1	1	1	P61758	0	1093.57	547.29			0.0008682	2.45	[K].FMELNLAQK.[K]	P61758 [62-70]	5948757	32.14
	KLDEQYQK		1	1	1	P61758	1	1051.54	526.273			0.003946	2.15	[K].KLDEQYQK.[Y]	P61758 [52-59]	1.77721e+06	10.71
	LHLGIPEAVFVEDVDSFMK		1	1	1	P61758	0	2146.09	716.034			1.666e-09	5.16	[R].LHLGIPEAVFVEDVDSFMK.[Q]	P61758 [21-39]
	LHLGIPEAVFVEDVDSFMK	1xOxidation [M18]	1	1	1	P61758	0	2162.08	1081.56			0.1347	1.29	[R].LHLGIPEAVFVEDVDSFMK.[Q]	P61758 [21-39]
	NLDSLEEDLDFLR		1	1	1	P61758	0	1578.76	789.887			2.892e-05	3.21	[K].NLDSLEEDLDFLR.[D]	P61758 [154-166]	9996521	47.71
	QPGNETADTVLK		1	1	1	P61758	0	1272.64	636.826			0.0005498	2.28	[K].QPGNETADTVLK.[K]	P61758 [40-51]	3.25876e+06	20.3
	VYNWDVK		1	1	1	P61758	0	923.462	462.235			0.05017	1.15	[R].VYNWDVK.[R]	P61758 [179-185]	3.23063e+06	24.78
P35241	Radixin OS=Homo sapiens OX=9606 GN=RDX PE=1 SV=1	17.91	20	11	11	4	583	68.5	6.37
	Sequence	Modifications	# Protein Groups	# Proteins	# PSMs	Master Protein Accessions	# Missed Cleavages	Theo. MH+ [Da]	m/z [Da] (by Search Engine): Sequest HT			Percolator PEP (by Search Engine): Sequest HT	XCorr (by Search Engine): Sequest HT	Annotated Sequence	Positions in Master Proteins	Abundance: F1: Sample	Top Apex RT [min]
	ALELDQER		1	1	1	P35241	0	973.495	487.247			0.1263	1.14	[K].ALELDQER.[K]	P35241 [372-379]	1.47276e+06	19.78
	EDSMMEYLK		1	1	1	P35241	0	1145.49	573.247			0.0008995	2.29	[R].EDSMMEYLK.[I]	P35241 [185-193]	1.66776e+06	32.16
	EIHKPGYLANDR		1	1	1	P35241	0	1412.73	471.581			0.01168	1.53	[K].EIHKPGYLANDR.[L]	P35241 [140-151]	1.37678e+06	16.77
	NQEQLAAELAEFTAK		1	1	1	P35241	0	1662.83	831.924			1.603e-05	1.51	[K].NQEQLAAELAEFTAK.[I]	P35241 [413-427]	2.91934e+06	40.93
	EKEELMER		2	2	1	P35241; P26038	1	1063.51	532.258			0.08575	1.87	[R].EKEELMER.[L]	P35241 [343-350]; P26038 [343-350]	2.2754e+06	13.99
	APDFVFYAPR		3	3	1	P35241; P26038; P15311	0	1182.59	591.8			8.588e-05	2.64	[K].APDFVFYAPR.[L]	P35241 [264-273]; P26038 [264-273]; P15311 [264-273]	9183073	36.57
	FVIKPIDK		3	3	1	P35241; P26038; P15311	0	959.592	480.302			0.05609	1.67	[K].FVIKPIDK.[K]	P35241 [255-262]; P26038 [255-262]; P15311 [255-262]	7482171	24.04
	KPDTIEVQQMK		3	3	1	P35241; P26038; P15311	0	1316.69	439.568			0.01051	3.41	[R].KPDTIEVQQMK.[A]	P35241 [296-306]; P26038 [296-306]; P15311 [296-306]
	NISFNDK		3	3	1	P35241; P26038; P15311	0	837.41	419.209			0.1433	1.44	[R].NISFNDK.[K]	P35241 [247-253]; P26038 [247-253]; P15311 [247-253]
	QLFDQVVK		3	3	1	P35241; P26038; P15311	0	976.546	488.777			0.006587	1.63	[K].QLFDQVVK.[T]	P35241 [28-35]; P26038 [28-35]; P15311 [28-35]	7062220	29.04
	VTTMDAELEFAIQPNTTGK		3	3	1	P35241; P26038; P15311	0	2066.01	1033.51			3.055e-10	4.41	[R].VTTMDAELEFAIQPNTTGK.[Q]	P35241 [9-27]; P26038 [9-27]; P15311 [9-27]	7069190	39.22
Q6P2Q9	Pre-mRNA-processing-splicing factor 8 OS=Homo sapiens OX=9606 GN=PRPF8 PE=1 SV=2	17.84	6	10	10	10	2335	273.4	8.84
	Sequence	Modifications	# Protein Groups	# Proteins	# PSMs	Master Protein Accessions	# Missed Cleavages	Theo. MH+ [Da]	m/z [Da] (by Search Engine): Sequest HT			Percolator PEP (by Search Engine): Sequest HT	XCorr (by Search Engine): Sequest HT	Annotated Sequence	Positions in Master Proteins	Abundance: F1: Sample	Top Apex RT [min]
	DGPYITAEEAVAVYTTTVHWLESR		1	1	1	Q6P2Q9	0	2708.32	903.448			2.142e-08	5.08	[K].DGPYITAEEAVAVYTTTVHWLESR.[R]	Q6P2Q9 [797-820]
	DGVWNLQNEVTK		1	1	1	Q6P2Q9	0	1402.7	701.847			0.0003457	2.97	[K].DGVWNLQNEVTK.[E]	Q6P2Q9 [1211-1222]
	EQSQLTATQTR		1	1	1	Q6P2Q9	0	1262.63	631.822			0.1294	0.67	[K].EQSQLTATQTR.[T]	Q6P2Q9 [2035-2045]
	FEPLVR		1	1	1	Q6P2Q9	0	760.435	380.722			0.1416	1.39	[K].FEPLVR.[D]	Q6P2Q9 [279-284]	526326	23.98
	NNVNVASLTQSEIR		1	1	1	Q6P2Q9	0	1544.8	772.905			6.476e-06	2.66	[K].NNVNVASLTQSEIR.[D]	Q6P2Q9 [1995-2008]
	QTDVGITHFR		1	1	1	Q6P2Q9	0	1173.6	391.872			0.04147	1.36	[K].QTDVGITHFR.[S]	Q6P2Q9 [1345-1354]
	SLPVEEQPK		1	1	1	Q6P2Q9	0	1026.55	513.776			0.03809	1.35	[R].SLPVEEQPK.[Q]	Q6P2Q9 [1851-1859]
	TAEEVAALIR		1	1	1	Q6P2Q9	0	1072.6	536.801			0.009495	2.24	[K].TAEEVAALIR.[S]	Q6P2Q9 [1841-1850]	39938044	30.73
	TEDPDLPAFYFDPLINPISHR		1	1	1	Q6P2Q9	0	2457.21	819.739			1.776e-05	2.93	[K].TEDPDLPAFYFDPLINPISHR.[H]	Q6P2Q9 [342-362]
	VPGLPTPIENMILR		1	1	1	Q6P2Q9	0	1549.88	775.443			0.003355	1.96	[K].VPGLPTPIENMILR.[Y]	Q6P2Q9 [728-741]	5992665	46.35
Q13151	Heterogeneous nuclear ribonucleoprotein A0 OS=Homo sapiens OX=9606 GN=HNRNPA0 PE=1 SV=1	17.82	18	5	7	3	305	30.8	9.29
	Sequence	Modifications	# Protein Groups	# Proteins	# PSMs	Master Protein Accessions	# Missed Cleavages	Theo. MH+ [Da]	m/z [Da] (by Search Engine): Sequest HT			Percolator PEP (by Search Engine): Sequest HT	XCorr (by Search Engine): Sequest HT	Annotated Sequence	Positions in Master Proteins	Abundance: F1: Sample	Top Apex RT [min]
	KIFVGGIK		4	6	3	P51991; Q13151; P22626; P09651	1	861.556	431.281			0.01111	2.32	[K].KIFVGGIK.[EG]	P51991 [127-134]; Q13151 [99-106]; P22626 [113-120]; P09651 [106-113]	639172	21.44
	IFVGGIK		4	6	3	P51991; Q13151; P22626; P09651	0	733.461	367.234			0.09905	1.89	[K].IFVGGIK.[EG]	P51991 [128-134]; Q13151 [100-106]; P22626 [114-120]; P09651 [107-113]	16352750	25.47
	EDIYSGGGGGGSR		1	1	2	Q13151	0	1211.53	606.267			0.0004169	2.35	[K].EDIYSGGGGGGSR.[S]	Q13151 [177-189]
	GDVAEGDLIEHFSQFGTVEK		1	1	2	Q13151	0	2178.03	1089.51			1.421e-09	3.77	[K].GDVAEGDLIEHFSQFGTVEK.[A]	Q13151 [107-126]	9530464	39.9
	GFGFVYFQNHDAADK		1	1	1	Q13151	0	1715.78	572.599			0.0001296	2.02	[R].GFGFVYFQNHDAADK.[A]	Q13151 [140-154]
Q92900	Regulator of nonsense transcripts 1 OS=Homo sapiens OX=9606 GN=UPF1 PE=1 SV=2	17.79	10	9	9	9	1129	124.3	6.61
	Sequence	Modifications	# Protein Groups	# Proteins	# PSMs	Master Protein Accessions	# Missed Cleavages	Theo. MH+ [Da]	m/z [Da] (by Search Engine): Sequest HT			Percolator PEP (by Search Engine): Sequest HT	XCorr (by Search Engine): Sequest HT	Annotated Sequence	Positions in Master Proteins	Abundance: F1: Sample	Top Apex RT [min]
	ADSVVVLLCR	1xCarbamidomethyl [C9]	1	1	1	Q92900	0	1131.62	566.316			0.002882	2.32	[K].ADSVVVLLCR.[Q]	Q92900 [201-210]	2.45745e+06	34.09
	EAIDSPVSFLALHNQIR		1	1	1	Q92900	0	1910.01	637.343			5.471e-08	3.02	[R].EAIDSPVSFLALHNQIR.[N]	Q92900 [561-577]
	ESQTQDNITVR		1	1	1	Q92900	0	1290.63	645.819			0.0008427	1.56	[K].ESQTQDNITVR.[W]	Q92900 [322-332]
	GNTSGSHIVNHLVR		1	1	1	Q92900	0	1490.78	497.6			6.715e-06	3.39	[R].GNTSGSHIVNHLVR.[A]	Q92900 [149-162]
	LEELWK		1	1	1	Q92900	0	817.445	409.227			0.1539	1.16	[K].LEELWK.[E]	Q92900 [265-270]
	IPSEQEQLR		1	1	1	Q92900	0	1099.57	550.294			0.021	2	[K].IPSEQEQLR.[A]	Q92900 [245-253]	1.26678e+06	18.18
	NMDSMPELQK		1	1	1	Q92900	0	1192.53	596.771			0.0009264	1.8	[R].NMDSMPELQK.[L]	Q92900 [578-587]
	TVLQRPLSLIQGPPGTGK		1	1	1	Q92900	0	1862.09	621.369			0.003827	3.01	[K].TVLQRPLSLIQGPPGTGK.[T]	Q92900 [492-509]
	TVTSATIVYHLAR		1	1	1	Q92900	0	1431.8	477.937			0.0004979	2.24	[K].TVTSATIVYHLAR.[Q]	Q92900 [510-522]	1.56805e+06	29.21
Q01813	ATP-dependent 6-phosphofructokinase, platelet type OS=Homo sapiens OX=9606 GN=PFKP PE=1 SV=2	17.71	11	5	5	4	784	85.5	7.55
	Sequence	Modifications	# Protein Groups	# Proteins	# PSMs	Master Protein Accessions	# Missed Cleavages	Theo. MH+ [Da]	m/z [Da] (by Search Engine): Sequest HT			Percolator PEP (by Search Engine): Sequest HT	XCorr (by Search Engine): Sequest HT	Annotated Sequence	Positions in Master Proteins	Abundance: F1: Sample	Top Apex RT [min]
	ELVVTQLGYDTR		1	1	1	Q01813	0	1393.73	697.372			9.607e-05	3.02	[K].ELVVTQLGYDTR.[V]	Q01813 [290-301]	3554845	32.67
	EWSGLLEELAR		1	1	1	Q01813	0	1302.67	651.839			0.001262	2.19	[K].EWSGLLEELAR.[N]	Q01813 [140-150]
	LNIIIVAEGAIDTQNKPITSEK		1	1	1	Q01813	0	2367.31	789.776			7.778e-14	5.41	[R].LNIIIVAEGAIDTQNKPITSEK.[I]	Q01813 [266-287]
	TNCNVAVINVGAPAAGMNAAVR	1xCarbamidomethyl [C3]	1	1	1	Q01813	0	2170.09	724.037			4.777e-06	3.43	[K].TNCNVAVINVGAPAAGMNAAVR.[S]	Q01813 [409-430]	3.17099e+06	34.5
	AIGVLTSGGDAQGMNAAVR		2	2	1	Q01813; P17858	0	1787.91	894.463			2.359e-09	3.66	[K].AIGVLTSGGDAQGMNAAVR.[A]	Q01813 [26-44]; P17858 [17-35]	4739794	30.79
O95372	Acyl-protein thioesterase 2 OS=Homo sapiens OX=9606 GN=LYPLA2 PE=1 SV=1	17.68	30	4	6	4	231	24.7	7.23
	Sequence	Modifications	# Protein Groups	# Proteins	# PSMs	Master Protein Accessions	# Missed Cleavages	Theo. MH+ [Da]	m/z [Da] (by Search Engine): Sequest HT			Percolator PEP (by Search Engine): Sequest HT	XCorr (by Search Engine): Sequest HT	Annotated Sequence	Positions in Master Proteins	Abundance: F1: Sample	Top Apex RT [min]
	DLAILQCHGELDPMVPVR	1xCarbamidomethyl [C7]	1	1	1	O95372	0	2063.04	688.353			6.192e-12	4.46	[K].DLAILQCHGELDPMVPVR.[F]	O95372 [165-182]	11115785	41.28
	DLAILQCHGELDPMVPVR	1xCarbamidomethyl [C7]; 1xOxidation [M14]	1	1	1	O95372	0	2079.04	693.684			6.964e-07	3.33	[K].DLAILQCHGELDPMVPVR.[F]	O95372 [165-182]	2.76424e+06	38.3
	ETAAVIFLHGLGDTGHSWADALSTIR		1	1	1	O95372	0	2738.39	913.472			2.234e-13	6.56	[R].ETAAVIFLHGLGDTGHSWADALSTIR.[L]	O95372 [23-48]	18687278	49.01
	FGALTAEK		1	1	2	O95372	0	836.451	418.73			0.01617	1.13	[R].FGALTAEK.[L]	O95372 [183-190]	3.21701e+06	19.68
	TYPGVMHSSCPQEMAAVK	1xCarbamidomethyl [C10]	1	1	1	O95372	0	1992.9	664.972			3.985e-08	3.35	[K].TYPGVMHSSCPQEMAAVK.[E]	O95372 [204-221]
P60891	Ribose-phosphate pyrophosphokinase 1 OS=Homo sapiens OX=9606 GN=PRPS1 PE=1 SV=2	17.68	27	6	7	1	318	34.8	6.98
	Sequence	Modifications	# Protein Groups	# Proteins	# PSMs	Master Protein Accessions	# Missed Cleavages	Theo. MH+ [Da]	m/z [Da] (by Search Engine): Sequest HT			Percolator PEP (by Search Engine): Sequest HT	XCorr (by Search Engine): Sequest HT	Annotated Sequence	Positions in Master Proteins	Abundance: F1: Sample	Top Apex RT [min]
	LGLELGK		2	3	1	P11908; P60891	0	729.451	365.229			0.09144	1.94	[R].LGLELGK.[V]	P11908 [23-29]; P60891 [23-29]	3668065	26.82
	IQVIDISMILAEAIR		2	2	1	P11908; P60891	0	1684.97	842.99			5.26e-05	1.45	[K].IQVIDISMILAEAIR.[R]	P11908 [287-301]; P60891 [287-301]
	MVLVGDVK		2	2	1	P11908; P60891	0	860.491	430.749			0.007436	1.85	[R].MVLVGDVK.[D]	P11908 [205-212]; P60891 [205-212]	1.63538e+06	26.44
	THNGESVSYLFSHVPL		2	3	1	P11908; P60891	0	1786.88	596.297			0.003514	2.45	[R].THNGESVSYLFSHVPL.[-]	P11908 [303-318]; P60891 [303-318]
	VAILVDDMADTCGTICHAADK	2xCarbamidomethyl [C12; C16]	2	2	1	P11908; P60891	0	2276.04	759.35			2.128e-11	4.15	[R].VAILVDDMADTCGTICHAADK.[L]	P11908 [215-235]; P60891 [215-235]	10669073	34.62
	VAILVDDMADTCGTICHAADK	2xCarbamidomethyl [C12; C16]; 1xOxidation [M8]	2	2	1	P11908; P60891	0	2292.03	764.683			9.685e-09	3.53	[R].VAILVDDMADTCGTICHAADK.[L]	P11908 [215-235]; P60891 [215-235]
	INNACFEAVVVTNTIPQEDK	1xCarbamidomethyl [C5]	1	1	1	P60891	0	2262.11	1131.56			2.646e-10	3.77	[R].INNACFEAVVVTNTIPQEDK.[M]	P60891 [261-280]
P78318	Immunoglobulin-binding protein 1 OS=Homo sapiens OX=9606 GN=IGBP1 PE=1 SV=1	17.46	21	6	7	6	339	39.2	5.38
	Sequence	Modifications	# Protein Groups	# Proteins	# PSMs	Master Protein Accessions	# Missed Cleavages	Theo. MH+ [Da]	m/z [Da] (by Search Engine): Sequest HT			Percolator PEP (by Search Engine): Sequest HT	XCorr (by Search Engine): Sequest HT	Annotated Sequence	Positions in Master Proteins	Abundance: F1: Sample	Top Apex RT [min]
	LPELFETGR		1	1	1	P78318	0	1061.56	531.289			0.006218	1.89	[R].LPELFETGR.[Q]	P78318 [12-20]	9036723	33.37
	MAAEDELQLPR	1xMet-loss+Acetyl [N-Term]	1	1	1	P78318	0	1183.6	592.298			8.687e-05	2.7	[-].MAAEDELQLPR.[L]	P78318 [1-11]	2.67942e+06	34.34
	NEDLEEIASTDLK		1	1	2	P78318	0	1476.71	738.859			1.266e-05	2.73	[R].NEDLEEIASTDLK.[Y]	P78318 [65-77]
	QLLDEVEVATEPAGSR		1	1	1	P78318	0	1713.87	857.437			1.41e-05	2.61	[R].QLLDEVEVATEPAGSR.[I]	P78318 [21-36]
	SAVESGQADDER		1	1	1	P78318	0	1263.54	632.277			0.001559	1.99	[K].SAVESGQADDER.[V]	P78318 [177-188]	242901	10.06
	YGALPDQGIAK		1	1	1	P78318	0	1132.6	566.804			0.0002898	2.43	[K].YGALPDQGIAK.[A]	P78318 [277-287]	2657058	24.63
P33316	Deoxyuridine 5'-triphosphate nucleotidohydrolase, mitochondrial OS=Homo sapiens OX=9606 GN=DUT PE=1 SV=4	17.46	32	6	6	6	252	26.5	9.36
	Sequence	Modifications	# Protein Groups	# Proteins	# PSMs	Master Protein Accessions	# Missed Cleavages	Theo. MH+ [Da]	m/z [Da] (by Search Engine): Sequest HT			Percolator PEP (by Search Engine): Sequest HT	XCorr (by Search Engine): Sequest HT	Annotated Sequence	Positions in Master Proteins	Abundance: F1: Sample	Top Apex RT [min]
	ARPAEVGGMQLR		1	1	1	P33316	0	1284.68	642.846			0.0001881	1.72	[R].ARPAEVGGMQLR.[F]	P33316 [104-115]
	GNVGVVLFNFGK		1	1	1	P33316	0	1250.69	625.85			4.328e-05	3.42	[R].GNVGVVLFNFGK.[E]	P33316 [195-206]
	HFIDVGAGVIDEDYR		1	1	1	P33316	0	1705.82	569.277			0.001355	3.51	[K].HFIDVGAGVIDEDYR.[G]	P33316 [180-194]
	IFYPEIEEVQALDDTER		1	1	1	P33316	0	2066.99	1034			7.326e-08	4.12	[R].IFYPEIEEVQALDDTER.[G]	P33316 [225-241]	3123628	42.26
	LSEHATAPTR		1	1	1	P33316	0	1082.56	541.783			0.0008794	1.8	[R].LSEHATAPTR.[G]	P33316 [119-128]
	TDIQIALPSGCYGR	1xCarbamidomethyl [C11]	1	1	1	P33316	0	1550.76	775.888			0.0008262	2.91	[K].TDIQIALPSGCYGR.[V]	P33316 [156-169]
P62136	Serine/threonine-protein phosphatase PP1-alpha catalytic subunit OS=Homo sapiens OX=9606 GN=PPP1CA PE=1 SV=1	17.44	37	10	11	1	330	37.5	6.33
	Sequence	Modifications	# Protein Groups	# Proteins	# PSMs	Master Protein Accessions	# Missed Cleavages	Theo. MH+ [Da]	m/z [Da] (by Search Engine): Sequest HT			Percolator PEP (by Search Engine): Sequest HT	XCorr (by Search Engine): Sequest HT	Annotated Sequence	Positions in Master Proteins	Abundance: F1: Sample	Top Apex RT [min]
	NVQLTENEIR		1	1	1	P62136	0	1215.63	608.321			0.01167	1.25	[K].NVQLTENEIR.[G]	P62136 [27-36]	3.25857e+06	23.3
	GVSFTFGAEVVAK		2	2	1	P62136; P36873	0	1311.69	656.356			0.0001769	2.43	[R].GVSFTFGAEVVAK.[F]	P62136 [222-234]; P36873 [222-234]	2.90435e+06	36.59
	ICGDIHGQYYDLLR	1xCarbamidomethyl [C2]	2	2	1	P62136; P36873	0	1722.83	574.949			0.0006467	1.91	[K].ICGDIHGQYYDLLR.[L]	P62136 [61-74]; P36873 [61-74]
	AHQVVEDGYEFFAK		3	3	1	P62136; P36873; P62140	0	1639.78	547.264			2.349e-05	3.14	[R].AHQVVEDGYEFFAK.[R]	P62136 [247-260]; P36873 [247-260]; P62140 [246-259]
	EIFLSQPILLELEAPLK		3	3	1	P62136; P36873; P62140	0	1953.13	977.071			6.939e-05	3.26	[R].EIFLSQPILLELEAPLK.[I]	P62136 [44-60]; P36873 [44-60]; P62140 [43-59]
	GNHECASINR	1xCarbamidomethyl [C5]	3	3	2	P62136; P36873; P62140	0	1157.51	386.509			0.04812	1.55	[R].GNHECASINR.[I]	P62136 [123-132]; P36873 [123-132]; P62140 [122-131]	1.21296e+06	8.92
	HDLDLICR	1xCarbamidomethyl [C7]	3	3	1	P62136; P36873; P62140	0	1041.51	521.261			0.00317	1.76	[KR].HDLDLICR.[A]	P62136 [239-246]; P36873 [239-246]; P62140 [238-245]	8.18642e+06	24.09
	IYGFYDECK	1xCarbamidomethyl [C8]	3	3	1	P62136; P36873; P62140	0	1194.51	597.761			0.004426	1.07	[R].IYGFYDECK.[R]	P62136 [133-141]; P36873 [133-141]; P62140 [132-140]
	TFTDCFNCLPIAAIVDEK	2xCarbamidomethyl [C5; C8]	3	3	1	P62136; P36873; P62140	0	2113.99	1057.51			2.323e-10	4.4	[K].TFTDCFNCLPIAAIVDEK.[I]	P62136 [151-168]; P36873 [151-168]; P62140 [150-167]
	YPENFFLLR		3	3	1	P62136; P36873; P62140	0	1198.63	599.818			0.002758	2.46	[K].YPENFFLLR.[G]	P62136 [114-122]; P36873 [114-122]; P62140 [113-121]	4481926	41.32
P15121	Aldo-keto reductase family 1 member B1 OS=Homo sapiens OX=9606 GN=AKR1B1 PE=1 SV=3	17.29	24	6	6	5	316	35.8	6.98
	Sequence	Modifications	# Protein Groups	# Proteins	# PSMs	Master Protein Accessions	# Missed Cleavages	Theo. MH+ [Da]	m/z [Da] (by Search Engine): Sequest HT			Percolator PEP (by Search Engine): Sequest HT	XCorr (by Search Engine): Sequest HT	Annotated Sequence	Positions in Master Proteins	Abundance: F1: Sample	Top Apex RT [min]
	MPILGLGTWK	1xOxidation [M1]	2	2	2	P14550; P15121	0	1131.62	566.309			0.009559	1.24	[K].MPILGLGTWK.[S]	P14550 [14-23]; P15121 [13-22]	2.95422e+06	36.53
	EELFIVSK		1	1	1	P15121	0	964.535	482.772			0.09571	1.67	[R].EELFIVSK.[L]	P15121 [71-78]	2.60123e+06	30.8
	HIDCAHVYQNENEVGVAIQEK	1xCarbamidomethyl [C4]	1	1	1	P15121	0	2453.15	818.388			5.804e-15	6.93	[R].HIDCAHVYQNENEVGVAIQEK.[L]	P15121 [42-62]	1.98187e+06	26.04
	LDYLDLYLIHWPTGFKPGK		1	1	1	P15121	0	2276.21	569.809			2.205e-07	4.74	[K].LDYLDLYLIHWPTGFKPGK.[E]	P15121 [102-120]	2.9816e+06	47.83
	SPPGQVTEAVK		1	1	1	P15121	0	1112.59	556.803			0.002097	1.9	[K].SPPGQVTEAVK.[V]	P15121 [23-33]	2.72601e+06	17.95
	TTAQVLIR		1	2	1	P15121	0	901.547	451.277			0.02617	2.05	[K].TTAQVLIR.[F]	P15121 [244-251]
P62753	Small ribosomal subunit protein eS6 OS=Homo sapiens OX=9606 GN=RPS6 PE=1 SV=1	17.26	36	9	13	9	249	28.7	10.84
	Sequence	Modifications	# Protein Groups	# Proteins	# PSMs	Master Protein Accessions	# Missed Cleavages	Theo. MH+ [Da]	m/z [Da] (by Search Engine): Sequest HT			Percolator PEP (by Search Engine): Sequest HT	XCorr (by Search Engine): Sequest HT	Annotated Sequence	Positions in Master Proteins	Abundance: F1: Sample	Top Apex RT [min]
	DIPGLTDTTVPR		1	1	1	P62753	0	1284.68	642.842			0.001033	2.24	[K].DIPGLTDTTVPR.[R]	P62753 [120-131]	42394228	32.41
	GCIVDANLSVLNLVIVK	1xCarbamidomethyl [C2]	1	1	1	P62753	0	1827.04	914.025			1.05e-08	4.61	[R].GCIVDANLSVLNLVIVK.[K]	P62753 [99-115]	20355020	50.38
	KLFNLSK		1	1	1	P62753	1	849.519	425.263			0.1459	1.73	[R].KLFNLSK.[E]	P62753 [143-149]	3.19384e+06	22.13
	LIEVDDER		1	1	1	P62753	0	988.495	494.751			0.007173	2.26	[K].LIEVDDER.[K]	P62753 [15-22]	22724164	20.66
	LIEVDDERK		1	1	1	P62753	1	1116.59	558.8			0.01195	1.95	[K].LIEVDDERK.[L]	P62753 [15-23]
	LNISFPATGCQK	1xCarbamidomethyl [C10]	1	1	2	P62753	0	1335.67	668.341			0.0002393	2.4	[K].LNISFPATGCQK.[L]	P62753 [3-14]	18067292	31.63
	MATEVAADALGEEWK		1	1	3	P62753	0	1620.76	810.884			0.002526	1	[R].MATEVAADALGEEWK.[G]	P62753 [32-46]	42614787	35.48
	NKEEAAEYAK		1	1	2	P62753	1	1152.55	384.856			0.02335	0.76	[K].NKEEAAEYAK.[L]	P62753 [202-211]	1.41584e+06	9.53
	QGVLTHGR		1	1	1	P62753	0	867.48	434.243			0.02325	0.77	[K].QGVLTHGR.[V]	P62753 [65-72]	1.73565e+06	9.15
Q14203	Dynactin subunit 1 OS=Homo sapiens OX=9606 GN=DCTN1 PE=1 SV=3	17.03	10	10	10	10	1278	141.6	5.81
	Sequence	Modifications	# Protein Groups	# Proteins	# PSMs	Master Protein Accessions	# Missed Cleavages	Theo. MH+ [Da]	m/z [Da] (by Search Engine): Sequest HT			Percolator PEP (by Search Engine): Sequest HT	XCorr (by Search Engine): Sequest HT	Annotated Sequence	Positions in Master Proteins	Abundance: F1: Sample	Top Apex RT [min]
	AFLQGGQEATDIALLLR		1	1	1	Q14203	0	1816	908.501			4.316e-07	1.99	[R].AFLQGGQEATDIALLLR.[D]	Q14203 [769-785]
	DLETSCSDIR	1xCarbamidomethyl [C6]	1	1	1	Q14203	0	1195.53	598.267			0.00101	2.34	[R].DLETSCSDIR.[Q]	Q14203 [786-795]
	DQLDETVNVEPLTK		1	1	1	Q14203	0	1600.81	800.908			2.542e-06	2.89	[K].DQLDETVNVEPLTK.[A]	Q14203 [709-722]
	DSPLLLQQISAMR		1	1	1	Q14203	0	1471.79	736.4			0.0001725	3.1	[K].DSPLLLQQISAMR.[L]	Q14203 [1089-1101]
	ELTNQQEASVER		1	1	1	Q14203	0	1403.68	702.343			0.0001324	2.31	[R].ELTNQQEASVER.[Q]	Q14203 [533-544]
	NQELEVVR		1	1	1	Q14203	0	986.527	493.767			0.04084	1.04	[K].NQELEVVR.[Q]	Q14203 [399-406]
	VEAAQETVADYQQTIK		1	1	1	Q14203	0	1793.89	897.448			1.443e-09	4.41	[R].VEAAQETVADYQQTIK.[K]	Q14203 [503-518]	2.41537e+06	28.07
	VGSLYPEMSAHER		1	1	1	Q14203	0	1475.69	492.57			0.02831	1.58	[K].VGSLYPEMSAHER.[S]	Q14203 [685-697]
	WVGVILDEAK		1	1	1	Q14203	0	1129.63	565.317			0.05489	1.42	[K].WVGVILDEAK.[G]	Q14203 [57-66]
	YEHALSQCSVDVYK	1xCarbamidomethyl [C8]	1	1	1	Q14203	0	1698.78	566.933			0.004231	1.34	[R].YEHALSQCSVDVYK.[K]	Q14203 [670-683]
Q5T4S7	E3 ubiquitin-protein ligase UBR4 OS=Homo sapiens OX=9606 GN=UBR4 PE=1 SV=1	16.92	2	11	11	11	5183	573.5	6.04
	Sequence	Modifications	# Protein Groups	# Proteins	# PSMs	Master Protein Accessions	# Missed Cleavages	Theo. MH+ [Da]	m/z [Da] (by Search Engine): Sequest HT			Percolator PEP (by Search Engine): Sequest HT	XCorr (by Search Engine): Sequest HT	Annotated Sequence	Positions in Master Proteins	Abundance: F1: Sample	Top Apex RT [min]
	AEHASSLLELASTTK		1	1	1	Q5T4S7	0	1557.81	519.941			0.001491	2.92	[K].AEHASSLLELASTTK.[C]	Q5T4S7 [1065-1079]
	APSYIEIFGR		1	1	1	Q5T4S7	0	1152.6	576.807			0.000963	2.12	[R].APSYIEIFGR.[T]	Q5T4S7 [2364-2373]
	DLDPEVFQR		1	1	1	Q5T4S7	0	1118.55	559.779			0.04186	1.02	[K].DLDPEVFQR.[L]	Q5T4S7 [2564-2572]
	HLILLIK		1	1	1	Q5T4S7	0	849.592	425.301			0.05538	2.22	[K].HLILLIK.[G]	Q5T4S7 [128-134]	786125	30.67
	HLYLTEK		1	1	1	Q5T4S7	0	903.493	452.25			0.009876	2.02	[R].HLYLTEK.[Y]	Q5T4S7 [4094-4100]	657098	16.95
	LEQVSSDEGIGTLAENLLEALR		1	1	1	Q5T4S7	0	2357.22	786.401			6.384e-06	3.82	[K].LEQVSSDEGIGTLAENLLEALR.[E]	Q5T4S7 [4751-4772]
	MVDGVGVCTVCAK	2xCarbamidomethyl [C8; C11]	1	1	1	Q5T4S7	0	1395.64	698.327			0.004423	1.46	[K].MVDGVGVCTVCAK.[V]	Q5T4S7 [1684-1696]
	NSFDELSK		1	1	1	Q5T4S7	0	939.442	470.227			0.01594	0.94	[K].NSFDELSK.[I]	Q5T4S7 [3809-3816]	625873	20.82
	TPVFIFER		1	1	1	Q5T4S7	0	1008.55	504.779			0.01732	1.66	[R].TPVFIFER.[L]	Q5T4S7 [4327-4334]	2.93308e+06	35.78
	TTMILLCEDGSLR	1xCarbamidomethyl [C7]	1	1	1	Q5T4S7	0	1508.74	754.877			0.002802	2.16	[R].TTMILLCEDGSLR.[I]	Q5T4S7 [2228-2240]
	VQVSLDEHFSK		1	1	1	Q5T4S7	0	1288.65	430.223			0.005462	1.35	[K].VQVSLDEHFSK.[M]	Q5T4S7 [1131-1141]	606400	24.94
P26373	Large ribosomal subunit protein eL13 OS=Homo sapiens OX=9606 GN=RPL13 PE=1 SV=4	16.9	24	5	6	5	211	24.2	11.65
	Sequence	Modifications	# Protein Groups	# Proteins	# PSMs	Master Protein Accessions	# Missed Cleavages	Theo. MH+ [Da]	m/z [Da] (by Search Engine): Sequest HT			Percolator PEP (by Search Engine): Sequest HT	XCorr (by Search Engine): Sequest HT	Annotated Sequence	Positions in Master Proteins	Abundance: F1: Sample	Top Apex RT [min]
	GFSLEELR		1	1	1	P26373	0	950.494	475.75			0.09176	2.05	[R].GFSLEELR.[V]	P26373 [75-82]	17936054	33.19
	LATQLTGPVMPVR		1	1	1	P26373	0	1382.78	691.895			1.391e-05	3.62	[K].LATQLTGPVMPVR.[N]	P26373 [146-158]	34180168	32.88
	LATQLTGPVMPVR	1xOxidation [M10]	1	1	1	P26373	0	1398.78	699.897			0.001204	2.86	[K].LATQLTGPVMPVR.[N]	P26373 [146-158]	4.01922e+06	28.55
	NGMVLKPHFHK		1	1	1	P26373	0	1307.7	436.573			2.257e-06	3.5	[R].NGMVLKPHFHK.[D]	P26373 [6-16]
	STESLQANVQR		1	1	1	P26373	0	1232.62	616.816			0.0001526	3.04	[K].STESLQANVQR.[L]	P26373 [106-116]	17127248	17.65
	VITEEEK		1	1	1	P26373	0	847.441	424.224			0.02895	1.84	[R].VITEEEK.[N]	P26373 [168-174]	2.61396e+06	10.11
P46063	ATP-dependent DNA helicase Q1 OS=Homo sapiens OX=9606 GN=RECQL PE=1 SV=3	16.89	19	9	10	9	649	73.4	7.88
	Sequence	Modifications	# Protein Groups	# Proteins	# PSMs	Master Protein Accessions	# Missed Cleavages	Theo. MH+ [Da]	m/z [Da] (by Search Engine): Sequest HT			Percolator PEP (by Search Engine): Sequest HT	XCorr (by Search Engine): Sequest HT	Annotated Sequence	Positions in Master Proteins	Abundance: F1: Sample	Top Apex RT [min]
	AANMLQQSGSK		1	1	2	P46063	0	1134.56	567.782			0.002743	1.5	[K].AANMLQQSGSK.[N]	P46063 [627-637]
	ADCILYYGFGDIFR	1xCarbamidomethyl [C3]	1	1	1	P46063	0	1709.8	855.387			0.009368	1.96	[K].ADCILYYGFGDIFR.[I]	P46063 [412-425]
	ANLLNNEAHAITMQVTK		1	1	1	P46063	0	1867.97	623.329			0.00167	1.83	[K].ANLLNNEAHAITMQVTK.[S]	P46063 [576-592]
	DILQNVFK		1	1	1	P46063	0	976.546	488.777			0.05196	1.37	[K].DILQNVFK.[L]	P46063 [81-88]
	EDFPWSGK		1	1	1	P46063	0	965.436	483.223			0.04315	1.71	[K].EDFPWSGK.[V]	P46063 [71-78]	2.18303e+06	29.98
	FVIHHSMSK		1	1	1	P46063	0	1085.56	362.523			0.002236	1.06	[R].FVIHHSMSK.[S]	P46063 [385-393]
	SMENYYQESGR		1	1	1	P46063	0	1363.56	682.283			0.0003371	2.31	[K].SMENYYQESGR.[A]	P46063 [394-404]
	VLMAQHFDEVWNSEACNK	1xCarbamidomethyl [C16]	1	1	1	P46063	0	2177.97	726.667			8.403e-06	3.82	[R].VLMAQHFDEVWNSEACNK.[M]	P46063 [456-473]
	WSANEIQVVVATVAFGMGIDKPDVR		1	1	1	P46063	0	2702.4	901.47			8.112e-16	7.08	[K].WSANEIQVVVATVAFGMGIDKPDVR.[F]	P46063 [360-384]	5686834	53.08
O14979	Heterogeneous nuclear ribonucleoprotein D-like OS=Homo sapiens OX=9606 GN=HNRNPDL PE=1 SV=3	16.86	13	5	6	3	420	46.4	9.57
	Sequence	Modifications	# Protein Groups	# Proteins	# PSMs	Master Protein Accessions	# Missed Cleavages	Theo. MH+ [Da]	m/z [Da] (by Search Engine): Sequest HT			Percolator PEP (by Search Engine): Sequest HT	XCorr (by Search Engine): Sequest HT	Annotated Sequence	Positions in Master Proteins	Abundance: F1: Sample	Top Apex RT [min]
	DLTEYLSR		1	1	1	O14979	0	996.5	498.754			0.07775	2.08	[K].DLTEYLSR.[F]	O14979 [163-170]	8.26956e+06	32.13
	GFCFITYTDEEPVK	1xCarbamidomethyl [C3]	1	1	1	O14979	0	1705.78	853.392			1.076e-05	2.71	[R].GFCFITYTDEEPVK.[K]	O14979 [275-288]	5060095	38.37
	VFVGGLSPDTSEEQIK		1	1	1	O14979	0	1705.86	853.439			2.506e-08	4.15	[K].VFVGGLSPDTSEEQIK.[E]	O14979 [235-250]	4.12331e+06	31.83
	GFGFVLFK		2	2	1	Q14103; O14979	0	914.513	457.761			0.0385	1.84	[R].GFGFVLFK.[ED]	Q14103 [139-146]; O14979 [190-197]	7462856	42.9
	FGEVVDCTIK	1xCarbamidomethyl [C7]	3	3	4	Q99729; Q14103; O14979	0	1167.57	584.286			0.0001403	2.91	[KR].FGEVVDCTIK.[MLT]	Q99729 [92-101]; Q14103 [120-129]; O14979 [171-180]	48122342	26.85
Q99714	3-hydroxyacyl-CoA dehydrogenase type-2 OS=Homo sapiens OX=9606 GN=HSD17B10 PE=1 SV=3	16.8	55	8	8	8	261	26.9	7.78
	Sequence	Modifications	# Protein Groups	# Proteins	# PSMs	Master Protein Accessions	# Missed Cleavages	Theo. MH+ [Da]	m/z [Da] (by Search Engine): Sequest HT			Percolator PEP (by Search Engine): Sequest HT	XCorr (by Search Engine): Sequest HT	Annotated Sequence	Positions in Master Proteins	Abundance: F1: Sample	Top Apex RT [min]
	DVQTALALAK		1	1	1	Q99714	0	1029.59	515.302			0.003024	2.17	[K].DVQTALALAK.[G]	Q99714 [70-79]
	GLVAVITGGASGLGLATAER		1	1	1	Q99714	0	1813.02	605.011			1.963e-05	2.12	[K].GLVAVITGGASGLGLATAER.[L]	Q99714 [10-29]
	GVIINTASVAAFEGQVGQAAYSASK		1	1	1	Q99714	0	2439.25	813.754			3.828e-06	4.11	[R].GVIINTASVAAFEGQVGQAAYSASK.[G]	Q99714 [148-172]
	LVAGEMGQNEPDQGGQR		1	1	1	Q99714	0	1785.82	893.414			1.01e-06	2.53	[R].LVAGEMGQNEPDQGGQR.[G]	Q99714 [131-147]	43750720	20.43
	LVGQGASAVLLDLPNSGGEAQAK		1	1	1	Q99714	0	2195.17	732.395			0.008486	1.57	[R].LVGQGASAVLLDLPNSGGEAQAK.[K]	Q99714 [30-52]
	VCNFLASQVPFPSR	1xCarbamidomethyl [C2]	1	1	1	Q99714	0	1621.82	811.413			4.561e-06	2.82	[K].VCNFLASQVPFPSR.[L]	Q99714 [213-226]	43563588	38.18
	VDVAVNCAGIAVASK	1xCarbamidomethyl [C7]	1	1	1	Q99714	0	1473.77	737.392			9.222e-08	3.06	[R].VDVAVNCAGIAVASK.[T]	Q99714 [85-99]	3809942	29.43
	VMTIAPGLFGTPLLTSLPEK		1	1	1	Q99714	0	2085.17	695.729			0.02842	1.72	[R].VMTIAPGLFGTPLLTSLPEK.[V]	Q99714 [193-212]
Q9UM54	Unconventional myosin-VI OS=Homo sapiens OX=9606 GN=MYO6 PE=1 SV=4	16.78	10	10	10	10	1294	149.6	8.53
	Sequence	Modifications	# Protein Groups	# Proteins	# PSMs	Master Protein Accessions	# Missed Cleavages	Theo. MH+ [Da]	m/z [Da] (by Search Engine): Sequest HT			Percolator PEP (by Search Engine): Sequest HT	XCorr (by Search Engine): Sequest HT	Annotated Sequence	Positions in Master Proteins	Abundance: F1: Sample	Top Apex RT [min]
	DTINTSCDIELLAACR	2xCarbamidomethyl [C7; C15]	1	1	1	Q9UM54	0	1851.86	926.432			1.234e-07	3.28	[R].DTINTSCDIELLAACR.[E]	Q9UM54 [1096-1111]
	EYDALVK		1	1	1	Q9UM54	0	837.435	419.22			0.09277	1.18	[K].EYDALVK.[S]	Q9UM54 [898-904]
	IAQSEAELISDEAQADLALR		1	1	1	Q9UM54	0	2143.09	715.036			9.719e-05	2.73	[R].IAQSEAELISDEAQADLALR.[R]	Q9UM54 [1016-1035]
	ILKEEQELYQK		1	1	1	Q9UM54	1	1420.77	710.89			5.758e-06	2.35	[R].ILKEEQELYQK.[E]	Q9UM54 [488-498]
	IQAEVEAQLAR		1	1	1	Q9UM54	0	1227.67	614.342			0.0001746	2.08	[R].IQAEVEAQLAR.[Q]	Q9UM54 [981-991]
	IVEANPLLEAFGNAK		1	1	1	Q9UM54	0	1585.86	793.435			0.0008764	2.09	[R].IVEANPLLEAFGNAK.[T]	Q9UM54 [182-196]	2.83064e+06	42.72
	MSQSIIVSGESGAGK		1	1	1	Q9UM54	0	1450.72	725.866			0.0005752	1.96	[K].MSQSIIVSGESGAGK.[T]	Q9UM54 [143-157]
	SDPDHLAELVK		1	1	1	Q9UM54	0	1223.63	408.547			0.1172	1.18	[K].SDPDHLAELVK.[R]	Q9UM54 [772-782]
	SPEYLK		1	1	1	Q9UM54	0	736.388	368.698			0.1242	0.99	[K].SPEYLK.[A]	Q9UM54 [297-302]
	STMMTQEQIQK		1	1	1	Q9UM54	0	1324.62	662.814			8.436e-05	2.29	[K].STMMTQEQIQK.[E]	Q9UM54 [887-897]
P35637	RNA-binding protein FUS OS=Homo sapiens OX=9606 GN=FUS PE=1 SV=1	16.73	11	4	4	4	526	53.4	9.36
	Sequence	Modifications	# Protein Groups	# Proteins	# PSMs	Master Protein Accessions	# Missed Cleavages	Theo. MH+ [Da]	m/z [Da] (by Search Engine): Sequest HT			Percolator PEP (by Search Engine): Sequest HT	XCorr (by Search Engine): Sequest HT	Annotated Sequence	Positions in Master Proteins	Abundance: F1: Sample	Top Apex RT [min]
	GEATVSFDDPPSAK		1	2	1	P35637	0	1420.66	710.834			2.126e-06	2.29	[K].GEATVSFDDPPSAK.[A]	P35637 [335-348]	2.55702e+06	24.72
	HDSEQDNSDNNTIFVQGLGENVTIESVADYFK		1	1	1	P35637	0	3585.63	1195.89			1.416e-13	7.19	[R].HDSEQDNSDNNTIFVQGLGENVTIESVADYFK.[Q]	P35637 [275-306]	9853038	50.02
	LKGEATVSFDDPPSAK		1	1	1	P35637	1	1661.84	831.424			7.899e-11	4.45	[K].LKGEATVSFDDPPSAK.[A]	P35637 [333-348]	2.50043e+06	23.92
	TGQPMINLYTDR		1	1	1	P35637	0	1408.69	704.848			0.0001309	2.79	[K].TGQPMINLYTDR.[E]	P35637 [317-328]	2.27025e+06	31.14
Q9UGI8	Testin OS=Homo sapiens OX=9606 GN=TES PE=1 SV=1	16.7	22	9	10	9	421	48	7.68
	Sequence	Modifications	# Protein Groups	# Proteins	# PSMs	Master Protein Accessions	# Missed Cleavages	Theo. MH+ [Da]	m/z [Da] (by Search Engine): Sequest HT			Percolator PEP (by Search Engine): Sequest HT	XCorr (by Search Engine): Sequest HT	Annotated Sequence	Positions in Master Proteins	Abundance: F1: Sample	Top Apex RT [min]
	EGDPAIYAER		1	1	1	Q9UGI8	0	1120.53	560.768			0.0003838	2.19	[K].EGDPAIYAER.[A]	Q9UGI8 [245-254]	1.0312e+06	20.91
	LFEDTK		1	1	1	Q9UGI8	0	752.383	376.695			0.1129	1.04	[K].LFEDTK.[Y]	Q9UGI8 [66-71]	1397689	16.32
	LPCEMDAQGPK	1xCarbamidomethyl [C3]	1	1	2	Q9UGI8	0	1245.56	623.286			1.318e-05	2.62	[K].LPCEMDAQGPK.[Q]	Q9UGI8 [194-204]	1.67804e+06	21.15
	NHAVVCQGCHNAIDPEVQR	2xCarbamidomethyl [C6; C9]	1	1	1	Q9UGI8	0	2204.01	735.342			1.649e-05	2.46	[K].NHAVVCQGCHNAIDPEVQR.[V]	Q9UGI8 [356-374]
	NVMILTNPVAAK		1	1	1	Q9UGI8	0	1270.72	635.863			0.000338	2.81	[R].NVMILTNPVAAK.[K]	Q9UGI8 [90-101]
	QPVAGSEGAQYR		1	1	1	Q9UGI8	0	1262.61	631.809			3.821e-05	2.48	[K].QPVAGSEGAQYR.[K]	Q9UGI8 [135-146]
	STPAAVGAMEDK		1	1	1	Q9UGI8	0	1176.56	588.781			5.829e-05	2.49	[R].STPAAVGAMEDK.[S]	Q9UGI8 [214-225]	4694107	20
	YTTLIAK		1	1	1	Q9UGI8	0	809.477	405.242			0.02474	1.35	[K].YTTLIAK.[L]	Q9UGI8 [72-78]
	YTTLIAKLK	1xBiotin [K7]	1	1	1	Q9UGI8	1	1276.73	638.872			0.1164	1.58	[K].YTTLIAKLK.[S]	Q9UGI8 [72-80]
P31040	Succinate dehydrogenase [ubiquinone] flavoprotein subunit, mitochondrial OS=Homo sapiens OX=9606 GN=SDHA PE=1 SV=2	16.66	16	7	7	7	664	72.6	7.39
	Sequence	Modifications	# Protein Groups	# Proteins	# PSMs	Master Protein Accessions	# Missed Cleavages	Theo. MH+ [Da]	m/z [Da] (by Search Engine): Sequest HT			Percolator PEP (by Search Engine): Sequest HT	XCorr (by Search Engine): Sequest HT	Annotated Sequence	Positions in Master Proteins	Abundance: F1: Sample	Top Apex RT [min]
	AAFGLSEAGFNTACVTK	1xCarbamidomethyl [C14]	1	1	1	P31040	0	1743.84	872.424			4.835e-06	2.75	[R].AAFGLSEAGFNTACVTK.[L]	P31040 [76-92]
	ACALSIEESCRPGDK	2xCarbamidomethyl [C2; C10]	1	1	1	P31040	0	1692.77	846.888			0.001379	0.89	[R].ACALSIEESCRPGDK.[V]	P31040 [466-480]
	AGLPCQDLEFVQFHPTGIYGAGCLITEGCR	3xCarbamidomethyl [C5; C23; C29]	1	1	1	P31040	0	3366.57	1122.86			4.566e-11	3.81	[R].AGLPCQDLEFVQFHPTGIYGAGCLITEGCR.[G]	P31040 [283-312]
	GVIALCIEDGSIHR	1xCarbamidomethyl [C6]	1	1	1	P31040	0	1539.79	513.936			5.713e-06	3.03	[R].GVIALCIEDGSIHR.[I]	P31040 [233-246]
	HTLSYVDVGTGK		1	1	1	P31040	0	1276.65	638.83			9.58e-05	2.64	[K].HTLSYVDVGTGK.[V]	P31040 [625-636]	2.45818e+06	22.23
	KPFEEHWR		1	1	1	P31040	0	1128.56	376.858			0.01443	2.24	[K].KPFEEHWR.[K]	P31040 [616-623]	1.59716e+06	17.94
	NTVVATGGYGR		1	1	1	P31040	0	1094.56	547.784			0.0191	2.19	[K].NTVVATGGYGR.[T]	P31040 [251-261]	2199988	18.1
O14579	Coatomer subunit epsilon OS=Homo sapiens OX=9606 GN=COPE PE=1 SV=3	16.63	29	5	5	5	308	34.5	5.12
	Sequence	Modifications	# Protein Groups	# Proteins	# PSMs	Master Protein Accessions	# Missed Cleavages	Theo. MH+ [Da]	m/z [Da] (by Search Engine): Sequest HT			Percolator PEP (by Search Engine): Sequest HT	XCorr (by Search Engine): Sequest HT	Annotated Sequence	Positions in Master Proteins	Abundance: F1: Sample	Top Apex RT [min]
	ALHQGDSLECTAMTVQILLK	1xCarbamidomethyl [C10]	1	1	1	O14579	0	2228.14	743.389			1.706e-05	2.83	[R].ALHQGDSLECTAMTVQILLK.[L]	O14579 [139-158]	4.37903e+06	42.69
	DSIVAELDR		1	1	1	O14579	0	1017.52	509.262			0.1019	2.15	[R].DSIVAELDR.[E]	O14579 [98-106]	2.66538e+06	30.88
	FGVVLDEIKPSSAPELQAVR		1	1	1	O14579	0	2155.18	719.063			5.154e-11	5.03	[K].FGVVLDEIKPSSAPELQAVR.[M]	O14579 [66-85]
	LQDAYYIFQEMADK		1	1	1	O14579	0	1734.8	867.912			1.565e-05	2.14	[K].LQDAYYIFQEMADK.[C]	O14579 [198-211]
	MQDLDEDATLTQLATAWVSLATGGEK		1	1	1	O14579	0	2764.33	922.119			1.961e-09	4.47	[R].MQDLDEDATLTQLATAWVSLATGGEK.[L]	O14579 [172-197]
P50395	Rab GDP dissociation inhibitor beta OS=Homo sapiens OX=9606 GN=GDI2 PE=1 SV=2	16.6	22	6	6	6	445	50.6	6.47
	Sequence	Modifications	# Protein Groups	# Proteins	# PSMs	Master Protein Accessions	# Missed Cleavages	Theo. MH+ [Da]	m/z [Da] (by Search Engine): Sequest HT			Percolator PEP (by Search Engine): Sequest HT	XCorr (by Search Engine): Sequest HT	Annotated Sequence	Positions in Master Proteins	Abundance: F1: Sample	Top Apex RT [min]
	FDLGQDVIDFTGHALALYR		1	2	1	P50395	0	2151.09	717.701			3.225e-06	2.51	[K].FDLGQDVIDFTGHALALYR.[T]	P50395 [175-193]	21867612	51.09
	FVSISDLLVPK		1	1	1	P50395	0	1217.71	609.363			0.0001614	2.17	[K].FVSISDLLVPK.[D]	P50395 [380-390]	3.0486e+06	44.82
	LSAIYGGTYMLNKPIEEIIVQNGK		1	1	1	P50395	0	2651.41	884.479			1.71e-12	4.51	[R].LSAIYGGTYMLNKPIEEIIVQNGK.[V]	P50395 [241-264]
	SPYLYPLYGLGELPQGFAR		1	2	1	P50395	0	2141.11	1071.06			6.143e-07	4.14	[K].SPYLYPLYGLGELPQGFAR.[L]	P50395 [222-240]
	TYDATTHFETTCDDIK	1xCarbamidomethyl [C12]	1	1	1	P50395	0	1917.82	959.412			2.214e-09	3.26	[R].TYDATTHFETTCDDIK.[N]	P50395 [403-418]
	VICILSHPIK	1xCarbamidomethyl [C3]	1	1	1	P50395	0	1179.69	393.902			0.0342	1.2	[R].VICILSHPIK.[N]	P50395 [300-309]
O75153	Clustered mitochondria protein homolog OS=Homo sapiens OX=9606 GN=CLUH PE=1 SV=2	16.59	10	8	8	8	1309	146.6	6.13
	Sequence	Modifications	# Protein Groups	# Proteins	# PSMs	Master Protein Accessions	# Missed Cleavages	Theo. MH+ [Da]	m/z [Da] (by Search Engine): Sequest HT			Percolator PEP (by Search Engine): Sequest HT	XCorr (by Search Engine): Sequest HT	Annotated Sequence	Positions in Master Proteins	Abundance: F1: Sample	Top Apex RT [min]
	DFGGDVAAYVAPTNDLNGVR		1	1	1	O75153	0	2050.98	1026			2.072e-07	3.67	[K].DFGGDVAAYVAPTNDLNGVR.[T]	O75153 [438-457]
	EGCELINEALNLFNNVYGAMHVETCACLR	3xCarbamidomethyl [C3; C25; C27]	1	1	1	O75153	0	3397.54	1133.19			0.001131	2.31	[K].EGCELINEALNLFNNVYGAMHVETCACLR.[L]	O75153 [996-1024]
	ELAETIAADDGTDPR		1	1	1	O75153	0	1573.73	787.373			0.005798	1.06	[K].ELAETIAADDGTDPR.[S]	O75153 [679-693]
	FLSHSLVELLNQISPTFK		1	1	1	O75153	0	2073.14	691.718			2.322e-06	3.85	[R].FLSHSLVELLNQISPTFK.[K]	O75153 [277-294]
	HKPAFTEEDVLNIFPVVK		1	1	1	O75153	0	2083.12	695.049			4.835e-05	2.87	[R].HKPAFTEEDVLNIFPVVK.[H]	O75153 [952-969]
	IGIGELITR		1	1	1	O75153	0	971.588	486.296			0.04099	1.36	[K].IGIGELITR.[S]	O75153 [811-819]	2208022	34.52
	LGYEEHIPGQTR		1	1	1	O75153	0	1399.7	700.353			0.0007074	1.89	[R].LGYEEHIPGQTR.[D]	O75153 [344-355]
	TGIQVLLK		1	1	1	O75153	0	871.561	436.285			0.003073	2	[K].TGIQVLLK.[E]	O75153 [937-944]	1.65959e+06	30.76
P30086	Phosphatidylethanolamine-binding protein 1 OS=Homo sapiens OX=9606 GN=PEBP1 PE=1 SV=3	16.55	52	6	6	6	187	21	7.53
	Sequence	Modifications	# Protein Groups	# Proteins	# PSMs	Master Protein Accessions	# Missed Cleavages	Theo. MH+ [Da]	m/z [Da] (by Search Engine): Sequest HT			Percolator PEP (by Search Engine): Sequest HT	XCorr (by Search Engine): Sequest HT	Annotated Sequence	Positions in Master Proteins	Abundance: F1: Sample	Top Apex RT [min]
	APVAGTCYQAEWDDYVPK	1xCarbamidomethyl [C7]	1	1	1	P30086	0	2069.93	1035.47			2.094e-08	3.64	[R].APVAGTCYQAEWDDYVPK.[L]	P30086 [162-179]	4.29413e+06	37.05
	EWHHFLVVNMK		1	1	1	P30086	0	1439.73	480.58			0.002721	1.92	[R].EWHHFLVVNMK.[G]	P30086 [83-93]
	LYTLVLTDPDAPSR		1	1	1	P30086	0	1560.83	780.923			6.055e-05	2.83	[K].LYTLVLTDPDAPSR.[K]	P30086 [63-76]	3.66362e+06	36.64
	NRPTSISWDGLDSGK		1	1	1	P30086	0	1632.8	816.904			1.128e-10	4.78	[K].NRPTSISWDGLDSGK.[L]	P30086 [48-62]
	VLTPTQVK		1	1	1	P30086	0	885.54	443.275			0.0121	1.98	[K].VLTPTQVK.[N]	P30086 [40-47]
	WSGPLSLQEVDEQPQHPLHVTYAGAAVDELGK		1	1	1	P30086	0	3471.72	868.686			2.277e-05	3.31	[K].WSGPLSLQEVDEQPQHPLHVTYAGAAVDELGK.[V]	P30086 [8-39]
P42224	Signal transducer and activator of transcription 1-alpha/beta OS=Homo sapiens OX=9606 GN=STAT1 PE=1 SV=2	16.55	12	7	7	7	750	87.3	6.05
	Sequence	Modifications	# Protein Groups	# Proteins	# PSMs	Master Protein Accessions	# Missed Cleavages	Theo. MH+ [Da]	m/z [Da] (by Search Engine): Sequest HT			Percolator PEP (by Search Engine): Sequest HT	XCorr (by Search Engine): Sequest HT	Annotated Sequence	Positions in Master Proteins	Abundance: F1: Sample	Top Apex RT [min]
	EAPEPMELDGPK		1	1	1	P42224	0	1312.61	656.808			0.0004337	1.91	[K].EAPEPMELDGPK.[G]	P42224 [686-697]
	EGAITFTWVER		1	1	1	P42224	0	1308.66	654.832			0.0001917	2.39	[R].EGAITFTWVER.[S]	P42224 [609-619]
	FNQAQSGNIQSTVMLDK		1	1	1	P42224	0	1880.92	940.961			7.302e-09	3.88	[R].FNQAQSGNIQSTVMLDK.[Q]	P42224 [122-138]
	GLNVDQLNMLGEK		1	1	1	P42224	0	1430.73	715.873			0.001355	2.37	[R].GLNVDQLNMLGEK.[L]	P42224 [513-525]
	TELISVSEVHPSR		1	1	1	P42224	0	1453.76	485.259			0.0002176	2.52	[K].TELISVSEVHPSR.[L]	P42224 [704-716]
	VMAAENIPENPLK		1	1	1	P42224	0	1425.74	713.377			6.412e-07	3.48	[K].VMAAENIPENPLK.[Y]	P42224 [653-665]
	YTYEHDPITK		1	1	1	P42224	0	1266.6	633.805			0.00683	1.23	[K].YTYEHDPITK.[N]	P42224 [287-296]
P61158	Actin-related protein 3 OS=Homo sapiens OX=9606 GN=ACTR3 PE=1 SV=3	16.55	26	6	6	6	418	47.3	5.88
	Sequence	Modifications	# Protein Groups	# Proteins	# PSMs	Master Protein Accessions	# Missed Cleavages	Theo. MH+ [Da]	m/z [Da] (by Search Engine): Sequest HT			Percolator PEP (by Search Engine): Sequest HT	XCorr (by Search Engine): Sequest HT	Annotated Sequence	Positions in Master Proteins	Abundance: F1: Sample	Top Apex RT [min]
	AEPEDHYFLLTEPPLNTPENR		1	1	1	P61158	0	2482.19	828.069			0.0007405	2.51	[R].AEPEDHYFLLTEPPLNTPENR.[E]	P61158 [103-123]
	DITYFIQQLLR		1	3	1	P61158	0	1409.78	705.393			0.0377	1.52	[R].DITYFIQQLLR.[ED]	P61158 [199-209]	30733994	53.9
	DYEEIGPSICR	1xCarbamidomethyl [C10]	1	1	1	P61158	0	1338.6	669.803			0.001271	2	[K].DYEEIGPSICR.[H]	P61158 [399-409]	1.1347e+06	28.16
	LGYAGNTEPQFIIPSCIAIK	1xCarbamidomethyl [C16]	1	1	1	P61158	0	2192.14	731.386			0.001993	2.1	[K].LGYAGNTEPQFIIPSCIAIK.[E]	P61158 [19-38]	1853053	44.42
	LPACVVDCGTGYTK	2xCarbamidomethyl [C4; C8]	1	1	1	P61158	0	1540.71	770.861			2.063e-09	4.33	[R].LPACVVDCGTGYTK.[L]	P61158 [5-18]	3.96617e+06	26.22
	TLTGTVIDSGDGVTHVIPVAEGYVIGSCIK	1xCarbamidomethyl [C28]	1	1	1	P61158	0	3058.58	1020.2			3.004e-11	5.61	[R].TLTGTVIDSGDGVTHVIPVAEGYVIGSCIK.[H]	P61158 [162-191]
P62314	Small nuclear ribonucleoprotein Sm D1 OS=Homo sapiens OX=9606 GN=SNRPD1 PE=1 SV=1	16.46	55	5	5	5	119	13.3	11.56
	Sequence	Modifications	# Protein Groups	# Proteins	# PSMs	Master Protein Accessions	# Missed Cleavages	Theo. MH+ [Da]	m/z [Da] (by Search Engine): Sequest HT			Percolator PEP (by Search Engine): Sequest HT	XCorr (by Search Engine): Sequest HT	Annotated Sequence	Positions in Master Proteins	Abundance: F1: Sample	Top Apex RT [min]
	EPVQLETLSIR		1	1	1	P62314	0	1284.72	642.863			0.1318	1.22	[R].EPVQLETLSIR.[G]	P62314 [51-61]	4255216	33.52
	LSHETVTIELK		1	1	1	P62314	0	1269.7	423.907			0.0009196	3.05	[K].LSHETVTIELK.[N]	P62314 [10-20]	8948032	25.33
	NGTQVHGTITGVDVSMNTHLK		1	1	1	P62314	0	2209.1	737.038			5.1e-13	5.3	[K].NGTQVHGTITGVDVSMNTHLK.[A]	P62314 [21-41]	4854170	27.35
	NREPVQLETLSIR		1	1	1	P62314	1	1554.86	518.959			6.854e-06	4.43	[K].NREPVQLETLSIR.[G]	P62314 [49-61]	5.35642e+06	30.26
	YFILPDSLPLDTLLVDVEPK		1	1	1	P62314	0	2287.25	1144.13			6.711e-07	3.68	[R].YFILPDSLPLDTLLVDVEPK.[V]	P62314 [67-86]
Q07866	Kinesin light chain 1 OS=Homo sapiens OX=9606 GN=KLC1 PE=1 SV=2	16.45	16	6	6	6	573	65.3	6.2
	Sequence	Modifications	# Protein Groups	# Proteins	# PSMs	Master Protein Accessions	# Missed Cleavages	Theo. MH+ [Da]	m/z [Da] (by Search Engine): Sequest HT			Percolator PEP (by Search Engine): Sequest HT	XCorr (by Search Engine): Sequest HT	Annotated Sequence	Positions in Master Proteins	Abundance: F1: Sample	Top Apex RT [min]
	DAANLLNDALAIR		1	1	1	Q07866	0	1369.74	685.376			5.857e-06	4.1	[K].DAANLLNDALAIR.[E]	Q07866 [273-285]
	DHPAVAATLNNLAVLYGK		1	2	1	Q07866	0	1867.01	623.007			4.401e-07	4.89	[K].DHPAVAATLNNLAVLYGK.[R]	Q07866 [292-309]	2188230	40.94
	EFGSVDDENKPIWMHAEER		1	1	1	Q07866	0	2289.02	763.68			5.41e-05	2.35	[R].EFGSVDDENKPIWMHAEER.[E]	Q07866 [415-433]
	FEAAETLEEAAMR		1	1	1	Q07866	0	1467.68	734.342			0.008722	1.46	[K].FEAAETLEEAAMR.[S]	Q07866 [480-492]	3.20717e+06	34.21
	TLHNLVIQYASQGR		1	2	1	Q07866	0	1599.86	533.957			0.0003309	2.82	[R].TLHNLVIQYASQGR.[Y]	Q07866 [215-228]
	VAEVLNDPENMEK		1	1	1	Q07866	0	1487.7	744.356			0.01848	2.29	[R].VAEVLNDPENMEK.[R]	Q07866 [506-518]	1870044	26.03
Q9UNM6	26S proteasome non-ATPase regulatory subunit 13 OS=Homo sapiens OX=9606 GN=PSMD13 PE=1 SV=2	16.32	23	7	7	7	376	42.9	5.81
	Sequence	Modifications	# Protein Groups	# Proteins	# PSMs	Master Protein Accessions	# Missed Cleavages	Theo. MH+ [Da]	m/z [Da] (by Search Engine): Sequest HT			Percolator PEP (by Search Engine): Sequest HT	XCorr (by Search Engine): Sequest HT	Annotated Sequence	Positions in Master Proteins	Abundance: F1: Sample	Top Apex RT [min]
	DLPVSEQQER		1	1	1	Q9UNM6	0	1200.59	600.796			0.01123	1.95	[K].DLPVSEQQER.[A]	Q9UNM6 [187-196]
	ETIEDVEEMLNNLPGVTSVHSR		1	1	1	Q9UNM6	0	2469.19	823.737			1.422e-05	2.89	[K].ETIEDVEEMLNNLPGVTSVHSR.[F]	Q9UNM6 [133-154]
	LEELYTK		1	1	1	Q9UNM6	0	895.477	448.242			0.04935	2.24	[R].LEELYTK.[K]	Q9UNM6 [25-31]
	ITVNEVELLVMK		1	1	1	Q9UNM6	0	1387.79	694.389			0.0005369	2.63	[K].ITVNEVELLVMK.[A]	Q9UNM6 [302-313]
	SSDEAVILCK	1xCarbamidomethyl [C9]	1	1	1	Q9UNM6	0	1121.55	561.279			0.02283	1.96	[K].SSDEAVILCK.[T]	Q9UNM6 [106-115]
	TAWGQQPDLAANEAQLLR		1	1	1	Q9UNM6	0	1982.01	991.506			2.193e-08	2.55	[K].TAWGQQPDLAANEAQLLR.[K]	Q9UNM6 [253-270]
	VLDLQQIK		1	1	1	Q9UNM6	0	956.578	478.793			0.009718	2.09	[R].VLDLQQIK.[G]	Q9UNM6 [340-347]	4749320	28.59
O76094	Signal recognition particle subunit SRP72 OS=Homo sapiens OX=9606 GN=SRP72 PE=1 SV=3	16.27	12	6	7	6	671	74.6	9.26
	Sequence	Modifications	# Protein Groups	# Proteins	# PSMs	Master Protein Accessions	# Missed Cleavages	Theo. MH+ [Da]	m/z [Da] (by Search Engine): Sequest HT			Percolator PEP (by Search Engine): Sequest HT	XCorr (by Search Engine): Sequest HT	Annotated Sequence	Positions in Master Proteins	Abundance: F1: Sample	Top Apex RT [min]
	AIELLQEFSDQHPENAAEIK		1	1	1	O76094	0	2282.13	761.386			0.01867	2.48	[K].AIELLQEFSDQHPENAAEIK.[L]	O76094 [357-376]	66189744	38.76
	EALNVINTHTK		1	1	1	O76094	0	1239.67	620.336			0.0001538	2.73	[K].EALNVINTHTK.[V]	O76094 [63-73]
	GTQGATAGASSELDASK		1	1	2	O76094	0	1550.73	775.87			8.12e-08	2.54	[K].GTQGATAGASSELDASK.[T]	O76094 [601-617]
	VLANNSLSFEK		1	1	1	O76094	0	1221.65	611.328			0.001737	1.65	[K].VLANNSLSFEK.[A]	O76094 [74-84]
	VVCLIQNGSFK	1xCarbamidomethyl [C3]	1	1	1	O76094	0	1264.67	632.842			6.896e-05	2.7	[K].VVCLIQNGSFK.[E]	O76094 [52-62]	6961631	30.61
	YDECLAVYR	1xCarbamidomethyl [C4]	1	1	1	O76094	0	1188.54	594.771			0.004863	2.28	[R].YDECLAVYR.[D]	O76094 [125-133]	1.7481e+06	26.8
Q15691	Microtubule-associated protein RP/EB family member 1 OS=Homo sapiens OX=9606 GN=MAPRE1 PE=1 SV=3	16.27	48	8	8	8	268	30	5.14
	Sequence	Modifications	# Protein Groups	# Proteins	# PSMs	Master Protein Accessions	# Missed Cleavages	Theo. MH+ [Da]	m/z [Da] (by Search Engine): Sequest HT			Percolator PEP (by Search Engine): Sequest HT	XCorr (by Search Engine): Sequest HT	Annotated Sequence	Positions in Master Proteins	Abundance: F1: Sample	Top Apex RT [min]
	HDMLAWINESLQLNLTK		1	1	1	Q15691	0	2026.04	676.021			1.79e-06	4.61	[R].HDMLAWINESLQLNLTK.[I]	Q15691 [18-34]	3.2588e+06	48.61
	KNPGVGNGDDEAAELMQQVNVLK		1	1	1	Q15691	1	2426.2	809.405			0.002058	2.45	[R].KNPGVGNGDDEAAELMQQVNVLK.[L]	Q15691 [182-204]	211207088	39.69
	KPLTSSSAAPQRPISTQR		1	1	1	Q15691	0	1925.06	642.356			0.0004966	1.81	[K].KPLTSSSAAPQRPISTQR.[T]	Q15691 [151-168]
	ILQAGFK		1	1	1	Q15691	0	776.466	388.737			0.03171	1.05	[K].ILQAGFK.[R]	Q15691 [77-83]
	LTVEDLEK		1	1	1	Q15691	0	946.509	473.758			0.004557	2.28	[K].LTVEDLEK.[E]	Q15691 [205-212]	5.54831e+06	26.73
	MAVNVYSTSVTSDNLSR	1xMet-loss+Acetyl [N-Term]	1	1	1	Q15691	0	1754.86	877.937			0.01164	1.24	[-].MAVNVYSTSVTSDNLSR.[H]	Q15691 [1-17]	8740648	34.25
	NIELICQENEGENDPVLQR	1xCarbamidomethyl [C6]	1	1	1	Q15691	0	2270.07	1135.54			1.418e-09	3.57	[R].NIELICQENEGENDPVLQR.[I]	Q15691 [223-241]
	QGQETAVAPSLVAPALNKPK		1	1	1	Q15691	0	2019.12	673.713			5.301e-08	3.36	[R].QGQETAVAPSLVAPALNKPK.[K]	Q15691 [131-150]
P31949	Protein S100-A11 OS=Homo sapiens OX=9606 GN=S100A11 PE=1 SV=2	16.26	83	7	8	7	105	11.7	7.12
	Sequence	Modifications	# Protein Groups	# Proteins	# PSMs	Master Protein Accessions	# Missed Cleavages	Theo. MH+ [Da]	m/z [Da] (by Search Engine): Sequest HT			Percolator PEP (by Search Engine): Sequest HT	XCorr (by Search Engine): Sequest HT	Annotated Sequence	Positions in Master Proteins	Abundance: F1: Sample	Top Apex RT [min]
	CIESLIAVFQK	1xCarbamidomethyl [C1]	1	1	1	P31949	0	1307.7	654.357			4.252e-06	2.95	[R].CIESLIAVFQK.[Y]	P31949 [13-23]
	DGYNYTLSK		1	1	1	P31949	0	1060.49	530.751			0.002031	2.3	[K].DGYNYTLSK.[T]	P31949 [28-36]	26751842	22.48
	DPGVLDR		1	1	1	P31949	0	771.4	386.203			0.148	1.93	[K].DPGVLDR.[M]	P31949 [56-62]	17799142	17.46
	KLDTNSDGQLDFSEFLNLIGGLAMACHDSFLK	1xCarbamidomethyl [C26]	1	1	1	P31949	1	3556.71	889.933			1.201e-07	2.13	[K].KLDTNSDGQLDFSEFLNLIGGLAMACHDSFLK.[A]	P31949 [66-97]
	KLDTNSDGQLDFSEFLNLIGGLAMACHDSFLK	1xCarbamidomethyl [C26]; 1xOxidation [M24]	1	1	1	P31949	1	3572.7	893.931			1.399e-05	3.73	[K].KLDTNSDGQLDFSEFLNLIGGLAMACHDSFLK.[A]	P31949 [66-97]
	ISSPTETER		1	1	1	P31949	0	1019.5	510.253			0.006459	2.09	[K].ISSPTETER.[C]	P31949 [4-12]	13515704	13.97
	MAKISSPTETER	1xBiotin [K3]; 1xMet-loss+Acetyl [N-Term]	1	1	1	P31949	1	1486.72	743.866			0.125	1.42	[-].MAKISSPTETER.[C]	P31949 [1-12]	2.1115e+06	29.95
	TEFLSFMNTELAAFTK		1	1	1	P31949	0	1849.9	925.457			2.403e-07	3.27	[K].TEFLSFMNTELAAFTK.[N]	P31949 [37-52]	28985928	51.44
Q96B97	SH3 domain-containing kinase-binding protein 1 OS=Homo sapiens OX=9606 GN=SH3KBP1 PE=1 SV=2	16.25	14	7	7	7	665	73.1	6.62
	Sequence	Modifications	# Protein Groups	# Proteins	# PSMs	Master Protein Accessions	# Missed Cleavages	Theo. MH+ [Da]	m/z [Da] (by Search Engine): Sequest HT			Percolator PEP (by Search Engine): Sequest HT	XCorr (by Search Engine): Sequest HT	Annotated Sequence	Positions in Master Proteins	Abundance: F1: Sample	Top Apex RT [min]
	ANSPSLFGTEGKPK		1	1	1	Q96B97	0	1432.74	716.876			1.45e-06	2.18	[R].ANSPSLFGTEGKPK.[M]	Q96B97 [585-598]
	DCIDVGWWEGELNGR	1xCarbamidomethyl [C2]	1	1	1	Q96B97	0	1805.79	903.409			2.223e-07	2.94	[K].DCIDVGWWEGELNGR.[R]	Q96B97 [300-314]	2291677	43.96
	KPPPPSAPVIK		1	1	1	Q96B97	0	1130.69	565.85			0.001675	2.14	[K].KPPPPSAPVIK.[Q]	Q96B97 [339-349]	705410	17.66
	IDLAGSSLSGILDK		1	1	1	Q96B97	0	1388.76	694.887			2.316e-06	3.61	[K].IDLAGSSLSGILDK.[D]	Q96B97 [439-452]	3.74783e+06	40.17
	MEPAASSQAAVEELR		1	1	1	Q96B97	0	1588.76	794.881			0.0008928	1.42	[K].MEPAASSQAAVEELR.[T]	Q96B97 [599-613]
	TVTISQVSDNK		1	1	1	Q96B97	0	1191.62	596.314			5.908e-05	2.16	[K].TVTISQVSDNK.[A]	Q96B97 [536-546]	1.83016e+06	19.82
	VIFPYEAQNDDELTIK		1	1	1	Q96B97	0	1894.94	947.978			6.285e-07	3.21	[K].VIFPYEAQNDDELTIK.[E]	Q96B97 [274-289]
P42167	Lamina-associated polypeptide 2, isoforms beta/gamma OS=Homo sapiens OX=9606 GN=TMPO PE=1 SV=2	16.21	19	6	6	6	454	50.6	9.38
	Sequence	Modifications	# Protein Groups	# Proteins	# PSMs	Master Protein Accessions	# Missed Cleavages	Theo. MH+ [Da]	m/z [Da] (by Search Engine): Sequest HT			Percolator PEP (by Search Engine): Sequest HT	XCorr (by Search Engine): Sequest HT	Annotated Sequence	Positions in Master Proteins	Abundance: F1: Sample	Top Apex RT [min]
	DVYVQLYLQHLTAR		1	2	1	P42167	0	1718.92	573.645			0.001285	2.26	[K].DVYVQLYLQHLTAR.[N]	P42167 [35-48]
	MPEFLEDPSVLTK	1xMet-loss [N-Term]	1	2	1	P42167	0	1374.72	687.863			7.894e-06	3.22	[-].MPEFLEDPSVLTK.[D]	P42167 [1-13]	4381386	35.58
	NRPPLPAGTNSK		1	2	1	P42167	0	1251.68	626.344			2.312e-06	2.41	[R].NRPPLPAGTNSK.[G]	P42167 [49-60]	522476	14.92
	SELVANNVTLPAGEQR		1	2	1	P42167	0	1697.88	849.446			4.315e-07	3.42	[K].SELVANNVTLPAGEQR.[K]	P42167 [18-33]
	SSTPLPTISSSAENTR		1	2	1	P42167	0	1647.82	824.414			9.362e-06	2.1	[R].SSTPLPTISSSAENTR.[Q]	P42167 [158-173]	1.76302e+06	26.62
	YGVNPGPIVGTTR		1	2	1	P42167	0	1330.71	665.856			0.0004995	2.8	[K].YGVNPGPIVGTTR.[K]	P42167 [127-139]
P49720	Proteasome subunit beta type-3 OS=Homo sapiens OX=9606 GN=PSMB3 PE=1 SV=2	16.19	38	5	5	5	205	22.9	6.55
	Sequence	Modifications	# Protein Groups	# Proteins	# PSMs	Master Protein Accessions	# Missed Cleavages	Theo. MH+ [Da]	m/z [Da] (by Search Engine): Sequest HT			Percolator PEP (by Search Engine): Sequest HT	XCorr (by Search Engine): Sequest HT	Annotated Sequence	Positions in Master Proteins	Abundance: F1: Sample	Top Apex RT [min]
	DAVSGMGVIVHIIEK		1	1	1	P49720	0	1567.85	523.285			7.168e-06	3.16	[R].DAVSGMGVIVHIIEK.[D]	P49720 [178-192]	4529109	43.12
	FGIQAQMVTTDFQK		1	1	1	P49720	0	1613.8	807.404			7.457e-07	3.89	[R].FGIQAQMVTTDFQK.[I]	P49720 [28-41]	5654693	35.83
	FGPYYTEPVIAGLDPK		1	1	1	P49720	0	1766.9	883.956			1.981e-07	3.24	[R].FGPYYTEPVIAGLDPK.[T]	P49720 [100-115]
	LYIGLAGLATDVQTVAQR		1	1	1	P49720	0	1889.05	630.356			2.965e-05	3.5	[R].LYIGLAGLATDVQTVAQR.[L]	P49720 [49-66]	3115479	46.18
	MSIMSYNGGAVMAMK	1xMet-loss+Acetyl [N-Term]	1	1	1	P49720	0	1501.68	751.345			8.199e-05	2.39	[-].MSIMSYNGGAVMAMK.[G]	P49720 [1-15]	2.43716e+06	40.49
P61313	Large ribosomal subunit protein eL15 OS=Homo sapiens OX=9606 GN=RPL15 PE=1 SV=2	16.11	35	7	7	7	204	24.1	11.62
	Sequence	Modifications	# Protein Groups	# Proteins	# PSMs	Master Protein Accessions	# Missed Cleavages	Theo. MH+ [Da]	m/z [Da] (by Search Engine): Sequest HT			Percolator PEP (by Search Engine): Sequest HT	XCorr (by Search Engine): Sequest HT	Annotated Sequence	Positions in Master Proteins	Abundance: F1: Sample	Top Apex RT [min]
	FFEVILIDPFHK		1	1	1	P61313	0	1504.82	502.277			0.09141	1.59	[K].FFEVILIDPFHK.[A]	P61313 [129-140]	15071892	47.88
	GATYGKPVHHGVNQLK		1	1	1	P61313	0	1705.91	853.462			1.274e-06	2.53	[K].GATYGKPVHHGVNQLK.[F]	P61313 [78-93]
	NPDTQWITKPVHK		1	1	1	P61313	0	1563.83	521.948			2.747e-05	2.65	[R].NPDTQWITKPVHK.[H]	P61313 [145-157]
	QLSALHR		1	1	1	P61313	0	824.474	412.741			0.1048	1.91	[R].QLSALHR.[A]	P61313 [32-38]
	RNPDTQWITKPVHK		1	1	1	P61313	1	1719.93	573.981			0.0006053	3.19	[R].RNPDTQWITKPVHK.[H]	P61313 [144-157]	660287	19.87
	SLQSVAEER		1	1	1	P61313	0	1018.52	509.762			0.008364	2.26	[R].SLQSVAEER.[A]	P61313 [97-105]	24915584	18.74
	VLNSYWVGEDSTYK		1	1	1	P61313	0	1660.79	830.895			6.42e-08	3.57	[R].VLNSYWVGEDSTYK.[F]	P61313 [115-128]	15924966	32.4
Q13325	Interferon-induced protein with tetratricopeptide repeats 5 OS=Homo sapiens OX=9606 GN=IFIT5 PE=1 SV=1	16.1	16	5	6	5	482	55.8	7.4
	Sequence	Modifications	# Protein Groups	# Proteins	# PSMs	Master Protein Accessions	# Missed Cleavages	Theo. MH+ [Da]	m/z [Da] (by Search Engine): Sequest HT			Percolator PEP (by Search Engine): Sequest HT	XCorr (by Search Engine): Sequest HT	Annotated Sequence	Positions in Master Proteins	Abundance: F1: Sample	Top Apex RT [min]
	ALEVEPDNPEFNIGYAITVYR		1	1	2	Q13325	0	2410.19	1205.6			2.724e-09	3.67	[K].ALEVEPDNPEFNIGYAITVYR.[L]	Q13325 [166-186]
	AVTLNPDNSYIK		1	1	1	Q13325	0	1334.7	667.85			0.0002339	1.97	[K].AVTLNPDNSYIK.[V]	Q13325 [207-218]	3.11333e+06	28.58
	DALECLEQAEEIIQQEHSDKEEVR	1xCarbamidomethyl [C5]	1	1	1	Q13325	1	2898.34	725.345			6.867e-09	4.85	[K].DALECLEQAEEIIQQEHSDKEEVR.[S]	Q13325 [69-92]
	LENITDDHK		1	1	1	Q13325	0	1084.53	362.18			0.01681	1.81	[R].LENITDDHK.[H]	Q13325 [367-375]	900641	14.02
	VDELISSAIFHFK		1	1	1	Q13325	0	1505.8	502.605			0.0001743	2.24	[K].VDELISSAIFHFK.[A]	Q13325 [316-328]
Q58FF6	Putative heat shock protein HSP 90-beta 4 OS=Homo sapiens OX=9606 GN=HSP90AB4P PE=5 SV=1	16.05	10	7	9	1	505	58.2	4.73
	Sequence	Modifications	# Protein Groups	# Proteins	# PSMs	Master Protein Accessions	# Missed Cleavages	Theo. MH+ [Da]	m/z [Da] (by Search Engine): Sequest HT			Percolator PEP (by Search Engine): Sequest HT	XCorr (by Search Engine): Sequest HT	Annotated Sequence	Positions in Master Proteins	Abundance: F1: Sample	Top Apex RT [min]
	EDQTEYLEER		3	4	2	P07900; P08238; Q58FF6	0	1311.57	656.29			0.0005072	2.56	[K].EDQTEYLEER.[RW]	P07900 [192-201]; P08238 [187-196]; Q58FF6 [162-171]	18568016	21.63
	EGLELPEDEEEKK		3	5	2	P07900; P08238; Q58FF6	1	1544.73	772.872			8.351e-05	2.79	[K].EGLELPEDEEEKK.[KI]	P07900 [547-559]; P08238 [539-551]; Q58FF6 [447-459]	5.53729e+06	23.58
	IRYESLTDPSK		3	5	1	P07900; P08238; Q58FF6	1	1308.68	654.845			0.001011	2.78	[K].IRYESLTDPSK.[L]	P07900 [59-69]; P08238 [54-64]; Q58FF6 [30-40]
	VILHLK		3	5	1	P07900; P08238; Q58FF6	0	722.492	361.75			0.1368	1.49	[K].VILHLK.[E]	P07900 [186-191]; P08238 [181-186]; Q58FF6 [156-161]	1.29957e+06	20.13
	VILHLKEDQTEYLEER		3	4	1	P07900; P08238; Q58FF6	1	2015.04	672.352			0.001731	1.38	[K].VILHLKEDQTEYLEER.[RW]	P07900 [186-201]; P08238 [181-196]; Q58FF6 [156-171]	29266506	28.92
	YESLTDPSK		3	5	1	P07900; P08238; Q58FF6	0	1039.49	520.252			0.003251	2.21	[R].YESLTDPSK.[L]	P07900 [61-69]; P08238 [56-64]; Q58FF6 [32-40]	62133824	18.08
	MSLIINTFYSNK	1xMet-loss [N-Term]	1	1	1	Q58FF6	0	1299.69	650.351			0.001089	2.92	[-].MSLIINTFYSNK.[E]	Q58FF6 [1-12]
Q15084	Protein disulfide-isomerase A6 OS=Homo sapiens OX=9606 GN=PDIA6 PE=1 SV=1	16.02	19	6	6	6	440	48.1	5.08
	Sequence	Modifications	# Protein Groups	# Proteins	# PSMs	Master Protein Accessions	# Missed Cleavages	Theo. MH+ [Da]	m/z [Da] (by Search Engine): Sequest HT			Percolator PEP (by Search Engine): Sequest HT	XCorr (by Search Engine): Sequest HT	Annotated Sequence	Positions in Master Proteins	Abundance: F1: Sample	Top Apex RT [min]
	GESPVDYDGGR		1	1	1	Q15084	0	1151.5	576.254			0.0006118	3	[K].GESPVDYDGGR.[T]	Q15084 [246-256]
	GSFSEQGINEFLR		1	1	1	Q15084	0	1483.72	742.358			0.02455	1.59	[K].GSFSEQGINEFLR.[E]	Q15084 [374-386]	16389946	37.11
	HHSLGGQYGVQGFPTIK		1	1	1	Q15084	0	1825.93	609.322			6.147e-06	3.09	[K].HHSLGGQYGVQGFPTIK.[I]	Q15084 [86-102]	201685344	28.74
	LAAVDATVNQVLASR		1	1	1	Q15084	0	1527.85	764.43			2.534e-07	4.07	[K].LAAVDATVNQVLASR.[Y]	Q15084 [217-231]	5.37056e+06	36.93
	NLEPEWAAAASEVK		1	1	1	Q15084	0	1514.75	757.88			0.0002168	2.67	[K].NLEPEWAAAASEVK.[E]	Q15084 [195-208]	5.03709e+06	34.57
	TGEAIVDAALSALR		1	1	1	Q15084	0	1386.76	693.883			9.13e-05	3.18	[R].TGEAIVDAALSALR.[Q]	Q15084 [119-132]	4.67951e+06	45.7
O00410	Importin-5 OS=Homo sapiens OX=9606 GN=IPO5 PE=1 SV=4	15.9	11	8	9	8	1097	123.6	4.94
	Sequence	Modifications	# Protein Groups	# Proteins	# PSMs	Master Protein Accessions	# Missed Cleavages	Theo. MH+ [Da]	m/z [Da] (by Search Engine): Sequest HT			Percolator PEP (by Search Engine): Sequest HT	XCorr (by Search Engine): Sequest HT	Annotated Sequence	Positions in Master Proteins	Abundance: F1: Sample	Top Apex RT [min]
	HIVENAVQK		1	1	1	O00410	0	1037.57	519.292			0.00013	2.07	[K].HIVENAVQK.[E]	O00410 [540-548]	1.0548e+06	12.47
	LCGDTSLNNMQR	1xCarbamidomethyl [C2]	1	1	1	O00410	0	1408.63	704.818			5.36e-06	2.56	[K].LCGDTSLNNMQR.[Q]	O00410 [265-276]
	IFSIIAEGEMHEAIK		1	1	1	O00410	0	1687.87	844.435			0.08944	1.31	[K].IFSIIAEGEMHEAIK.[H]	O00410 [1038-1052]
	LLSSAFDEVYPALPSDVQTAIK		1	1	2	O00410	0	2364.23	788.744			1.407e-05	2.55	[R].LLSSAFDEVYPALPSDVQTAIK.[S]	O00410 [69-90]
	LVLEQVVTSIASVADTAEEK		1	1	1	O00410	0	2102.12	701.379			8.741e-05	2.41	[K].LVLEQVVTSIASVADTAEEK.[F]	O00410 [507-526]
	TIECISLIGLAVGK	1xCarbamidomethyl [C4]	1	1	1	O00410	0	1473.83	737.421			3.227e-05	1.81	[K].TIECISLIGLAVGK.[E]	O00410 [557-570]
	VCDIAAELAR	1xCarbamidomethyl [C2]	1	1	1	O00410	0	1117.57	559.287			0.001753	1.9	[K].VCDIAAELAR.[N]	O00410 [109-118]	1776927	29.44
	VIAALLQTMEDQGNQR		1	1	1	O00410	0	1786.91	596.309			0.0004302	2.61	[K].VIAALLQTMEDQGNQR.[V]	O00410 [442-457]	1.19631e+06	38.86
P62280	Small ribosomal subunit protein uS17 OS=Homo sapiens OX=9606 GN=RPS11 PE=1 SV=3	15.89	35	6	8	6	158	18.4	10.3
	Sequence	Modifications	# Protein Groups	# Proteins	# PSMs	Master Protein Accessions	# Missed Cleavages	Theo. MH+ [Da]	m/z [Da] (by Search Engine): Sequest HT			Percolator PEP (by Search Engine): Sequest HT	XCorr (by Search Engine): Sequest HT	Annotated Sequence	Positions in Master Proteins	Abundance: F1: Sample	Top Apex RT [min]
	CPFTGNVSIR	1xCarbamidomethyl [C1]	1	1	1	P62280	0	1150.57	575.787			0.000167	2.6	[K].CPFTGNVSIR.[G]	P62280 [60-69]	17599306	26.47
	EAIEGTYIDKK		1	1	2	P62280	1	1266.66	633.833			0.006376	3.1	[K].EAIEGTYIDKK.[C]	P62280 [49-59]	1.61787e+06	19.62
	ILSGVVTK		1	1	2	P62280	0	816.519	408.763			0.008375	1.81	[R].ILSGVVTK.[M]	P62280 [72-79]	1.85502e+06	21.07
	MADIQTER	1xMet-loss+Acetyl [N-Term]	1	1	1	P62280	0	874.426	437.718			0.05987	1.88	[-].MADIQTER.[A]	P62280 [1-8]	8481458	18.21
	NMSVHLSPCFR	1xCarbamidomethyl [C9]	1	1	1	P62280	0	1347.63	449.881			5.835e-05	2.85	[K].NMSVHLSPCFR.[D]	P62280 [108-118]	4241262	28.36
	VLLGETGK		1	1	1	P62280	0	816.483	408.745			0.05595	1.61	[R].VLLGETGK.[E]	P62280 [23-30]	18729724	18.59
O14950	Myosin regulatory light chain 12B OS=Homo sapiens OX=9606 GN=MYL12B PE=1 SV=2	15.82	40	5	5	5	172	19.8	4.84
	Sequence	Modifications	# Protein Groups	# Proteins	# PSMs	Master Protein Accessions	# Missed Cleavages	Theo. MH+ [Da]	m/z [Da] (by Search Engine): Sequest HT			Percolator PEP (by Search Engine): Sequest HT	XCorr (by Search Engine): Sequest HT	Annotated Sequence	Positions in Master Proteins	Abundance: F1: Sample	Top Apex RT [min]
	DGFIDKEDLHDMLASLGK		1	3	1	O14950	1	2003.97	668.663			1.814e-06	3.31	[R].DGFIDKEDLHDMLASLGK.[N]	O14950 [46-63]
	EAFNMIDQNR		1	3	1	O14950	0	1237.56	619.283			0.001408	2.51	[K].EAFNMIDQNR.[D]	O14950 [36-45]	4.64236e+06	26.65
	FTDEEVDELYR		1	2	1	O14950	0	1415.63	708.324			6.646e-05	2.65	[R].FTDEEVDELYR.[E]	O14950 [134-144]
	GNFNYIEFTR		1	2	1	O14950	0	1260.6	630.805			0.002054	2.2	[K].GNFNYIEFTR.[I]	O14950 [152-161]	9144674	34.23
	NAFACFDEEATGTIQEDYLR	1xCarbamidomethyl [C5]	1	2	1	O14950	0	2350.03	1175.52			5.119e-12	5.14	[R].NAFACFDEEATGTIQEDYLR.[E]	O14950 [105-124]	6278310	42.35
P14314	Glucosidase 2 subunit beta OS=Homo sapiens OX=9606 GN=PRKCSH PE=1 SV=2	15.79	15	7	7	7	528	59.4	4.41
	Sequence	Modifications	# Protein Groups	# Proteins	# PSMs	Master Protein Accessions	# Missed Cleavages	Theo. MH+ [Da]	m/z [Da] (by Search Engine): Sequest HT			Percolator PEP (by Search Engine): Sequest HT	XCorr (by Search Engine): Sequest HT	Annotated Sequence	Positions in Master Proteins	Abundance: F1: Sample	Top Apex RT [min]
	DMEESIR		1	1	1	P14314	0	879.388	440.196			0.1001	1.81	[K].DMEESIR.[N]	P14314 [386-392]	2.04809e+06	17.91
	ESLQQMAEVTR	1xOxidation [M6]	1	1	1	P14314	0	1307.63	654.321			0.00162	1.73	[R].ESLQQMAEVTR.[E]	P14314 [125-135]	1.03929e+06	20
	ETMVTSTTEPSR		1	1	1	P14314	0	1338.62	669.814			0.0001575	1.8	[K].ETMVTSTTEPSR.[C]	P14314 [488-499]	2.71409e+06	17.63
	LGGSPTSLGTWGSWIGPDHDK		1	1	1	P14314	0	2168.04	723.352			7.096e-12	5.31	[K].LGGSPTSLGTWGSWIGPDHDK.[F]	P14314 [439-459]	4037073	39.3
	ILIEDWK		1	1	1	P14314	0	916.514	458.761			0.03137	1.56	[K].ILIEDWK.[K]	P14314 [143-149]
	LWEEQLAAAK		1	1	1	P14314	0	1158.62	579.812			0.0004244	2.28	[K].LWEEQLAAAK.[A]	P14314 [197-206]	7.70814e+06	29.21
	YEQGTGCWQGPNR	1xCarbamidomethyl [C7]	1	1	1	P14314	0	1552.66	776.835			7.359e-06	2.85	[K].YEQGTGCWQGPNR.[S]	P14314 [465-477]	1.75479e+06	20.78
Q9UHB9	Signal recognition particle subunit SRP68 OS=Homo sapiens OX=9606 GN=SRP68 PE=1 SV=2	15.6	14	6	6	6	627	70.7	8.56
	Sequence	Modifications	# Protein Groups	# Proteins	# PSMs	Master Protein Accessions	# Missed Cleavages	Theo. MH+ [Da]	m/z [Da] (by Search Engine): Sequest HT			Percolator PEP (by Search Engine): Sequest HT	XCorr (by Search Engine): Sequest HT	Annotated Sequence	Positions in Master Proteins	Abundance: F1: Sample	Top Apex RT [min]
	DYILEGEPGK		1	1	1	Q9UHB9	0	1120.55	560.78			0.1527	0.84	[R].DYILEGEPGK.[V]	Q9UHB9 [363-372]
	FETFCLDPSLVTK	1xCarbamidomethyl [C5]	1	1	1	Q9UHB9	0	1556.77	778.891			0.0003437	2.34	[R].FETFCLDPSLVTK.[Q]	Q9UHB9 [558-570]
	LASAFTEEQAVLYNQR		1	1	1	Q9UHB9	0	1839.92	920.467			2.943e-06	2.98	[K].LASAFTEEQAVLYNQR.[V]	Q9UHB9 [221-236]
	IFLLGLADNEAAIVQAESEETKER		1	1	1	Q9UHB9	1	2646.36	882.794			2.772e-09	4.76	[R].IFLLGLADNEAAIVQAESEETKER.[L]	Q9UHB9 [312-335]
	VEEISPNIR		1	1	1	Q9UHB9	0	1056.57	528.788			0.001305	2.63	[R].VEEISPNIR.[Y]	Q9UHB9 [237-245]
	YANEVNSDAGAFK		1	1	1	Q9UHB9	0	1385.63	693.32			3.089e-05	2.89	[K].YANEVNSDAGAFK.[N]	Q9UHB9 [492-504]
P56537	Eukaryotic translation initiation factor 6 OS=Homo sapiens OX=9606 GN=EIF6 PE=1 SV=1	15.57	31	5	6	5	245	26.6	4.68
	Sequence	Modifications	# Protein Groups	# Proteins	# PSMs	Master Protein Accessions	# Missed Cleavages	Theo. MH+ [Da]	m/z [Da] (by Search Engine): Sequest HT			Percolator PEP (by Search Engine): Sequest HT	XCorr (by Search Engine): Sequest HT	Annotated Sequence	Positions in Master Proteins	Abundance: F1: Sample	Top Apex RT [min]
	ASFENNCEIGCFAK	2xCarbamidomethyl [C7; C11]	1	1	1	P56537	0	1646.69	823.851			1.95e-07	3.74	[R].ASFENNCEIGCFAK.[L]	P56537 [5-18]
	ETEEILADVLK		1	1	1	P56537	0	1259.67	630.341			6.786e-05	2.8	[R].ETEEILADVLK.[V]	P56537 [124-134]
	HGLLVPNNTTDQELQHIR		1	1	2	P56537	0	2085.08	522.027			1.888e-06	3.83	[R].HGLLVPNNTTDQELQHIR.[N]	P56537 [68-85]
	NSLPDTVQIR		1	1	1	P56537	0	1142.62	571.813			0.07644	2.7	[R].NSLPDTVQIR.[R]	P56537 [86-95]	7.94967e+06	26.47
	TSIEDQDELSSLLQVPLVAGTVNR		1	1	1	P56537	0	2584.35	862.12			0.003053	1.94	[K].TSIEDQDELSSLLQVPLVAGTVNR.[G]	P56537 [165-188]
O43813	Glutathione S-transferase LANCL1 OS=Homo sapiens OX=9606 GN=LANCL1 PE=1 SV=1	15.5	25	8	8	8	399	45.3	7.75
	Sequence	Modifications	# Protein Groups	# Proteins	# PSMs	Master Protein Accessions	# Missed Cleavages	Theo. MH+ [Da]	m/z [Da] (by Search Engine): Sequest HT			Percolator PEP (by Search Engine): Sequest HT	XCorr (by Search Engine): Sequest HT	Annotated Sequence	Positions in Master Proteins	Abundance: F1: Sample	Top Apex RT [min]
	ELLQQMER		1	1	1	O43813	0	1046.53	523.768			0.03114	1.92	[R].ELLQQMER.[G]	O43813 [42-49]
	FPSGNYPPCIGDNR	1xCarbamidomethyl [C9]	1	1	1	O43813	0	1593.71	797.358			0.001265	1.06	[K].FPSGNYPPCIGDNR.[D]	O43813 [256-269]
	IDPHAPNEMLYGR		1	1	1	O43813	0	1512.73	504.914			0.0007981	2.64	[K].IDPHAPNEMLYGR.[I]	O43813 [143-155]
	LHSLVKPSVDYVCQLK	1xCarbamidomethyl [C13]	1	1	1	O43813	0	1886.02	629.345			2.515e-06	3.36	[K].LHSLVKPSVDYVCQLK.[F]	O43813 [240-255]	1.97838e+06	29.65
	IPQSHIQQICETILTSGENLAR	1xCarbamidomethyl [C10]	1	1	1	O43813	0	2508.29	836.771			1.379e-08	4.9	[K].IPQSHIQQICETILTSGENLAR.[K]	O43813 [174-195]	4536278	42.13
	QAEDCITR	1xCarbamidomethyl [C5]	1	1	1	O43813	0	992.447	496.728			0.00265	1.47	[K].QAEDCITR.[L]	O43813 [129-136]	328246	12.55
	QSLNCLTK	1xCarbamidomethyl [C5]	1	1	1	O43813	0	963.493	482.252			0.02956	1.32	[K].QSLNCLTK.[R]	O43813 [94-101]	671330	18.06
	SLAEGYFDAAGR		1	1	1	O43813	0	1256.59	628.801			0.0002169	2.67	[K].SLAEGYFDAAGR.[L]	O43813 [16-27]	3.20493e+06	29.95
O15212	Prefoldin subunit 6 OS=Homo sapiens OX=9606 GN=PFDN6 PE=1 SV=1	15.49	49	6	7	6	129	14.6	8.88
	Sequence	Modifications	# Protein Groups	# Proteins	# PSMs	Master Protein Accessions	# Missed Cleavages	Theo. MH+ [Da]	m/z [Da] (by Search Engine): Sequest HT			Percolator PEP (by Search Engine): Sequest HT	XCorr (by Search Engine): Sequest HT	Annotated Sequence	Positions in Master Proteins	Abundance: F1: Sample	Top Apex RT [min]
	EELALLDGSNVVFK		1	1	2	O15212	0	1533.82	767.413			4.459e-07	3.54	[K].EELALLDGSNVVFK.[L]	O15212 [45-58]	18249410	41.97
	ETLAQLQQEFQR		1	1	1	O15212	0	1490.76	745.885			2.746e-05	3.46	[R].ETLAQLQQEFQR.[A]	O15212 [106-117]	19863430	35.67
	KLQGEVEK		1	1	1	O15212	1	930.525	465.767			0.0753	0.94	[K].KLQGEVEK.[Y]	O15212 [8-15]	987218	8.48
	LDYITAEIK		1	1	1	O15212	0	1065.58	533.295			0.002373	2.56	[R].LDYITAEIK.[R]	O15212 [80-88]	11052352	30.89
	LEAQLTENNIVK		1	1	1	O15212	0	1371.75	686.379			0.0001603	2.11	[K].LEAQLTENNIVK.[E]	O15212 [33-44]	11366351	27.68
	LLGPVLVK		1	1	1	O15212	0	838.576	419.792			0.01046	2.08	[K].LLGPVLVK.[Q]	O15212 [59-66]	10349013	31.11
P13667	Protein disulfide-isomerase A4 OS=Homo sapiens OX=9606 GN=PDIA4 PE=1 SV=2	15.48	14	7	10	7	645	72.9	5.07
	Sequence	Modifications	# Protein Groups	# Proteins	# PSMs	Master Protein Accessions	# Missed Cleavages	Theo. MH+ [Da]	m/z [Da] (by Search Engine): Sequest HT			Percolator PEP (by Search Engine): Sequest HT	XCorr (by Search Engine): Sequest HT	Annotated Sequence	Positions in Master Proteins	Abundance: F1: Sample	Top Apex RT [min]
	DKDPPIPVAK		1	1	1	P13667	1	1079.61	540.309			0.04419	1.82	[K].DKDPPIPVAK.[I]	P13667 [110-119]	821219	19.92
	FDVSGYPTIK		1	1	4	P13667	0	1126.58	563.793			0.0005388	2.15	[R].FDVSGYPTIK.[I]	P13667 [132-141]; [247-256]	5.54341e+06	31.03
	IDATSASVLASR		1	1	1	P13667	0	1190.64	595.823			2.775e-05	2.67	[K].IDATSASVLASR.[F]	P13667 [120-131]
	MDATANDVPSDR		1	1	1	P13667	0	1291.56	646.283			2.668e-05	3.08	[K].MDATANDVPSDR.[Y]	P13667 [583-594]
	TFDSIVMDPK		1	1	1	P13667	0	1152.56	576.784			0.02758	1.46	[K].TFDSIVMDPK.[K]	P13667 [534-543]
	VDATAETDLAK		1	1	1	P13667	0	1133.57	567.289			7.025e-05	3.28	[K].VDATAETDLAK.[R]	P13667 [235-245]	3367735	19.82
	VSQGQLVVMQPEK		1	1	1	P13667	0	1442.77	721.882			2.678e-06	2.48	[K].VSQGQLVVMQPEK.[F]	P13667 [350-362]	1.93445e+06	26.56
P62266	Small ribosomal subunit protein uS12 OS=Homo sapiens OX=9606 GN=RPS23 PE=1 SV=3	15.46	48	5	6	5	143	15.8	10.49
	Sequence	Modifications	# Protein Groups	# Proteins	# PSMs	Master Protein Accessions	# Missed Cleavages	Theo. MH+ [Da]	m/z [Da] (by Search Engine): Sequest HT			Percolator PEP (by Search Engine): Sequest HT	XCorr (by Search Engine): Sequest HT	Annotated Sequence	Positions in Master Proteins	Abundance: F1: Sample	Top Apex RT [min]
	AHLGTALK		1	1	1	P62266	0	810.483	405.746			0.005782	2.71	[K].AHLGTALK.[A]	P62266 [30-37]	4517653	13.61
	ANPFGGASHAK		1	1	2	P62266	0	1056.52	528.765			0.0002489	1.67	[K].ANPFGGASHAK.[G]	P62266 [38-48]	8828410	13.78
	GHAVGDIPGVR		1	1	1	P62266	0	1077.58	539.293			0.006521	2.44	[K].GHAVGDIPGVR.[F]	P62266 [109-119]	10758964	20.6
	ITAFVPNDGCLNFIEENDEVLVAGFGR	1xCarbamidomethyl [C10]	1	1	1	P62266	0	2996.45	999.482			8.57e-06	3.69	[K].ITAFVPNDGCLNFIEENDEVLVAGFGR.[K]	P62266 [81-107]
	VANVSLLALYK		1	1	1	P62266	0	1190.71	595.861			0.0002706	2.82	[K].VANVSLLALYK.[G]	P62266 [125-135]
P34897	Serine hydroxymethyltransferase, mitochondrial OS=Homo sapiens OX=9606 GN=SHMT2 PE=1 SV=3	15.45	25	9	10	9	504	56	8.53
	Sequence	Modifications	# Protein Groups	# Proteins	# PSMs	Master Protein Accessions	# Missed Cleavages	Theo. MH+ [Da]	m/z [Da] (by Search Engine): Sequest HT			Percolator PEP (by Search Engine): Sequest HT	XCorr (by Search Engine): Sequest HT	Annotated Sequence	Positions in Master Proteins	Abundance: F1: Sample	Top Apex RT [min]
	EYSLQVLK		1	1	1	P34897	0	979.546	490.276			0.0178	1.2	[R].EYSLQVLK.[N]	P34897 [349-356]	1.02989e+06	29.74
	GLELIASENFCSR	1xCarbamidomethyl [C11]	1	1	1	P34897	0	1495.72	748.364			1.34e-05	2.97	[R].GLELIASENFCSR.[A]	P34897 [70-82]
	GYSLVSGGTDNHLVLVDLRPK		1	1	1	P34897	0	2240.2	747.407			9.542e-07	3.95	[R].GYSLVSGGTDNHLVLVDLRPK.[G]	P34897 [369-389]
	HADIVTTTTHK		1	1	2	P34897	0	1223.64	408.55			0.00211	1.67	[K].HADIVTTTTHK.[T]	P34897 [270-280]	1.09599e+06	11.49
	IMGLDLPDGGHLTHGYMSDVK		1	1	1	P34897	0	2256.08	564.776			0.003672	1.96	[R].IMGLDLPDGGHLTHGYMSDVK.[R]	P34897 [161-181]	803563	36.87
	SAITPGGLR		1	1	1	P34897	0	871.5	436.255			0.1536	1.41	[R].SAITPGGLR.[L]	P34897 [417-425]	1.1037e+06	20.61
	TGLIDYNQLALTAR		1	1	1	P34897	0	1548.84	774.921			5.034e-05	2.32	[K].TGLIDYNQLALTAR.[L]	P34897 [201-214]
	VLELVSITANK		1	1	1	P34897	0	1186.7	593.856			2.664e-05	3.08	[R].VLELVSITANK.[N]	P34897 [399-409]	3771733	34.3
	VVDFIDEGVNIGLEVK		1	1	1	P34897	0	1745.93	873.47			5.044e-09	3.13	[R].VVDFIDEGVNIGLEVK.[S]	P34897 [444-459]
P05161	Ubiquitin-like protein ISG15 OS=Homo sapiens OX=9606 GN=ISG15 PE=1 SV=5	15.39	44	5	7	5	165	17.9	7.44
	Sequence	Modifications	# Protein Groups	# Proteins	# PSMs	Master Protein Accessions	# Missed Cleavages	Theo. MH+ [Da]	m/z [Da] (by Search Engine): Sequest HT			Percolator PEP (by Search Engine): Sequest HT	XCorr (by Search Engine): Sequest HT	Annotated Sequence	Positions in Master Proteins	Abundance: F1: Sample	Top Apex RT [min]
	LAVHPSGVALQDR		1	1	1	P05161	0	1362.75	454.921			7.721e-06	2.94	[R].LAVHPSGVALQDR.[V]	P05161 [45-57]	3.10368e+06	23.23
	IGVHAFQQR		1	1	1	P05161	0	1055.57	352.53			0.09828	1.41	[K].IGVHAFQQR.[L]	P05161 [36-44]
	LTQTVAHLK		1	1	1	P05161	0	1010.6	505.803			0.002834	2.74	[R].LTQTVAHLK.[Q]	P05161 [100-108]	1.84329e+06	16.43
	MLAGNEFQVSLSSSMSVSELK		1	1	1	P05161	0	2244.09	1122.55			5.008e-06	1.53	[K].MLAGNEFQVSLSSSMSVSELK.[A]	P05161 [9-29]
	VPLASQGLGPGSTVLLVVDK		1	1	3	P05161	0	1950.13	975.568			1.523e-13	4	[R].VPLASQGLGPGSTVLLVVDK.[C]	P05161 [58-77]	7.6592e+06	43.21
P46781	Small ribosomal subunit protein uS4 OS=Homo sapiens OX=9606 GN=RPS9 PE=1 SV=3	15.35	31	9	10	9	194	22.6	10.65
	Sequence	Modifications	# Protein Groups	# Proteins	# PSMs	Master Protein Accessions	# Missed Cleavages	Theo. MH+ [Da]	m/z [Da] (by Search Engine): Sequest HT			Percolator PEP (by Search Engine): Sequest HT	XCorr (by Search Engine): Sequest HT	Annotated Sequence	Positions in Master Proteins	Abundance: F1: Sample	Top Apex RT [min]
	ELLTLDEK		1	1	1	P46781	0	960.525	480.765			0.02226	1.89	[R].ELLTLDEK.[D]	P46781 [59-66]	2.95165e+06	26.92
	ELLTLDEKDPR		1	1	1	P46781	1	1328.71	443.573			0.1066	1.3	[R].ELLTLDEKDPR.[R]	P46781 [59-69]	16146250	25.68
	LDYILGLK		1	1	1	P46781	0	934.561	467.784			0.007723	2.58	[K].LDYILGLK.[I]	P46781 [94-101]	15895264	35.87
	IEDFLER		1	1	2	P46781	0	921.468	461.237			0.03825	2.02	[K].IEDFLER.[R]	P46781 [102-108]	37430220	28.04
	LFEGNALLR		1	1	1	P46781	0	1032.58	516.796			0.003603	1.8	[R].LFEGNALLR.[R]	P46781 [71-79]	12046812	32.34
	IGVLDEGK		1	1	1	P46781	0	830.462	415.733			0.01323	2.27	[R].IGVLDEGK.[M]	P46781 [84-91]	2.74258e+06	21.25
	LQTQVFK		1	1	1	P46781	0	863.499	432.253			0.05001	1.32	[R].LQTQVFK.[L]	P46781 [110-116]	669693	21.45
	RLQTQVFK		1	1	1	P46781	1	1019.6	510.305			0.01156	2.61	[R].RLQTQVFK.[L]	P46781 [109-116]	7501259	18.67
	SPYGGGRPGR		1	1	1	P46781	0	1003.51	502.258			0.1344	1.13	[R].SPYGGGRPGR.[V]	P46781 [163-172]	4543384	10.07
P49321	Nuclear autoantigenic sperm protein OS=Homo sapiens OX=9606 GN=NASP PE=1 SV=2	15.33	10	5	5	5	788	85.2	4.3
	Sequence	Modifications	# Protein Groups	# Proteins	# PSMs	Master Protein Accessions	# Missed Cleavages	Theo. MH+ [Da]	m/z [Da] (by Search Engine): Sequest HT			Percolator PEP (by Search Engine): Sequest HT	XCorr (by Search Engine): Sequest HT	Annotated Sequence	Positions in Master Proteins	Abundance: F1: Sample	Top Apex RT [min]
	EAQLYAAQAHLK		1	1	1	P49321	0	1342.71	671.861			4.74e-05	2.48	[K].EAQLYAAQAHLK.[L]	P49321 [536-547]
	HLVMGDIPAAVNAFQEAASLLGK		1	1	1	P49321	0	2352.24	784.751			1.829e-12	4.67	[K].HLVMGDIPAAVNAFQEAASLLGK.[K]	P49321 [53-75]
	KPTDGASSSNCVTDISHLVR	1xCarbamidomethyl [C11]	1	1	1	P49321	0	2144.04	715.351			2.071e-10	3.8	[R].KPTDGASSSNCVTDISHLVR.[K]	P49321 [698-717]
	SLLELAR		1	1	1	P49321	0	801.483	401.246			0.06359	1.55	[K].SLLELAR.[M]	P49321 [94-100]	2.23941e+06	29.94
	YGETANECGEAFFFYGK	1xCarbamidomethyl [C8]	1	1	1	P49321	0	1989.83	995.422			1.114e-08	4.38	[K].YGETANECGEAFFFYGK.[S]	P49321 [77-93]	2.89092e+06	38.81
P08237	ATP-dependent 6-phosphofructokinase, muscle type OS=Homo sapiens OX=9606 GN=PFKM PE=1 SV=2	15.33	13	8	8	8	780	85.1	7.99
	Sequence	Modifications	# Protein Groups	# Proteins	# PSMs	Master Protein Accessions	# Missed Cleavages	Theo. MH+ [Da]	m/z [Da] (by Search Engine): Sequest HT			Percolator PEP (by Search Engine): Sequest HT	XCorr (by Search Engine): Sequest HT	Annotated Sequence	Positions in Master Proteins	Abundance: F1: Sample	Top Apex RT [min]
	KFDEALK		1	1	1	P08237	1	850.467	425.737			0.06759	1.69	[K].KFDEALK.[L]	P08237 [366-372]
	IGLIQGNR		1	1	1	P08237	0	870.516	435.761			0.01959	1.71	[R].IGLIQGNR.[V]	P08237 [425-432]	18420982	22.4
	LNIIIVAEGAIDK		1	1	1	P08237	0	1368.81	684.908			0.003239	1.61	[R].LNIIIVAEGAIDK.[N]	P08237 [257-269]
	LPLMECVQVTK	1xCarbamidomethyl [C6]	1	1	1	P08237	0	1317.69	659.347			6.544e-05	1.8	[R].LPLMECVQVTK.[D]	P08237 [346-356]	4.01698e+06	32.95
	SFEQISANITK		1	1	1	P08237	0	1237.64	619.326			0.000498	2.95	[K].SFEQISANITK.[F]	P08237 [477-487]	29920590	28.35
	SGSHTVAVMNVGAPAAGMNAAVR		1	1	1	P08237	0	2168.07	723.362			0.00108	1.96	[K].SGSHTVAVMNVGAPAAGMNAAVR.[S]	P08237 [398-420]
	VLVVHDGFEGLAK		1	1	1	P08237	0	1383.76	692.387			0.0008957	2.25	[R].VLVVHDGFEGLAK.[G]	P08237 [433-445]
	YEIDLDTSDHAHLEHITR		1	1	1	P08237	0	2165.03	542.013			2.304e-08	3.32	[K].YEIDLDTSDHAHLEHITR.[K]	P08237 [755-772]
Q9BQA1	Methylosome protein WDR77 OS=Homo sapiens OX=9606 GN=WDR77 PE=1 SV=1	15.28	19	4	4	4	342	36.7	5.17
	Sequence	Modifications	# Protein Groups	# Proteins	# PSMs	Master Protein Accessions	# Missed Cleavages	Theo. MH+ [Da]	m/z [Da] (by Search Engine): Sequest HT			Percolator PEP (by Search Engine): Sequest HT	XCorr (by Search Engine): Sequest HT	Annotated Sequence	Positions in Master Proteins	Abundance: F1: Sample	Top Apex RT [min]
	AHAAQVTCVAASPHK	1xCarbamidomethyl [C8]	1	1	1	Q9BQA1	0	1547.77	516.596			1.298e-06	3.32	[R].AHAAQVTCVAASPHK.[D]	Q9BQA1 [165-179]
	DSVFLSCSEDNR	1xCarbamidomethyl [C7]	1	1	1	Q9BQA1	0	1428.61	714.809			1.661e-05	3.66	[K].DSVFLSCSEDNR.[I]	Q9BQA1 [180-191]	2188049	25.99
	SDGALLLGASSLSGR		1	1	1	Q9BQA1	0	1403.75	702.38			1.228e-06	3.25	[R].SDGALLLGASSLSGR.[C]	Q9BQA1 [38-52]	12109509	34.59
	YEHDDIVSTVSVLSSGTQAVSGSK		1	1	1	Q9BQA1	0	2466.2	822.739			3.551e-08	5.04	[K].YEHDDIVSTVSVLSSGTQAVSGSK.[D]	Q9BQA1 [122-145]
P25787	Proteasome subunit alpha type-2 OS=Homo sapiens OX=9606 GN=PSMA2 PE=1 SV=2	15.26	41	5	5	5	234	25.9	7.43
	Sequence	Modifications	# Protein Groups	# Proteins	# PSMs	Master Protein Accessions	# Missed Cleavages	Theo. MH+ [Da]	m/z [Da] (by Search Engine): Sequest HT			Percolator PEP (by Search Engine): Sequest HT	XCorr (by Search Engine): Sequest HT	Annotated Sequence	Positions in Master Proteins	Abundance: F1: Sample	Top Apex RT [min]
	AANGVVLATEK		1	1	1	P25787	0	1072.6	536.806			0.001326	2.31	[K].AANGVVLATEK.[K]	P25787 [40-50]
	ESFEGQMTEDNIEVGICNEAGFR	1xCarbamidomethyl [C17]	1	1	1	P25787	0	2632.13	878.051			0.004915	1.92	[K].ESFEGQMTEDNIEVGICNEAGFR.[R]	P25787 [197-219]	2.44983e+06	39.83
	LAQQYYLVYQEPIPTAQLVQR		1	1	1	P25787	0	2521.34	1261.18			2.498e-07	3.32	[K].LAQQYYLVYQEPIPTAQLVQR.[V]	P25787 [93-113]
	LVQIEYALAAVAGGAPSVGIK		1	1	1	P25787	0	2027.15	676.39			3.263e-08	4.85	[K].LVQIEYALAAVAGGAPSVGIK.[A]	P25787 [19-39]	8724561	48.93
	YNEDLELEDAIHTAILTLK		1	1	1	P25787	0	2201.13	734.383			2.737e-10	4.78	[R].YNEDLELEDAIHTAILTLK.[E]	P25787 [178-196]	8.07877e+06	50.83
Q12904	Aminoacyl tRNA synthase complex-interacting multifunctional protein 1 OS=Homo sapiens OX=9606 GN=AIMP1 PE=1 SV=2	15.26	32	7	7	7	312	34.3	8.43
	Sequence	Modifications	# Protein Groups	# Proteins	# PSMs	Master Protein Accessions	# Missed Cleavages	Theo. MH+ [Da]	m/z [Da] (by Search Engine): Sequest HT			Percolator PEP (by Search Engine): Sequest HT	XCorr (by Search Engine): Sequest HT	Annotated Sequence	Positions in Master Proteins	Abundance: F1: Sample	Top Apex RT [min]
	GVLSQAMVMCASSPEK	1xCarbamidomethyl [C10]	1	1	1	Q12904	0	1694.79	847.902			7.511e-06	3.08	[R].GVLSQAMVMCASSPEK.[I]	Q12904 [220-235]
	KHPDADSLYVEEVDVGEIAPR		1	1	1	Q12904	1	2339.15	780.393			1.698e-11	6.22	[R].KHPDADSLYVEEVDVGEIAPR.[T]	Q12904 [167-187]
	IEILAPPNGSVPGDR		1	1	1	Q12904	0	1534.82	767.915			0.06081	1.44	[K].IEILAPPNGSVPGDR.[I]	Q12904 [236-250]
	ITFDAFPGEPDK		1	1	1	Q12904	0	1336.64	668.835			0.02493	1.05	[R].ITFDAFPGEPDK.[E]	Q12904 [251-262]
	ITFDAFPGEPDKELNPK		1	1	1	Q12904	1	1917.96	639.991			9.272e-05	2.8	[R].ITFDAFPGEPDKELNPK.[K]	Q12904 [251-267]
	MVILLCNLKPAK	1xCarbamidomethyl [C6]	1	1	1	Q12904	0	1399.82	467.277			0.0009432	1.7	[R].MVILLCNLKPAK.[M]	Q12904 [206-217]
	TVVSGLVNHVPLEQMQNR		1	1	1	Q12904	0	2021.06	674.356			0.0001688	3.16	[R].TVVSGLVNHVPLEQMQNR.[M]	Q12904 [188-205]	3.83755e+06	34.48
P06744	Glucose-6-phosphate isomerase OS=Homo sapiens OX=9606 GN=GPI PE=1 SV=4	15.22	27	12	12	12	558	63.1	8.32
	Sequence	Modifications	# Protein Groups	# Proteins	# PSMs	Master Protein Accessions	# Missed Cleavages	Theo. MH+ [Da]	m/z [Da] (by Search Engine): Sequest HT			Percolator PEP (by Search Engine): Sequest HT	XCorr (by Search Engine): Sequest HT	Annotated Sequence	Positions in Master Proteins	Abundance: F1: Sample	Top Apex RT [min]
	AVLHVALR		1	1	1	P06744	0	878.557	439.782			0.1282	1.49	[R].AVLHVALR.[N]	P06744 [97-104]
	DVMPEVNK		1	1	1	P06744	0	931.455	466.232			0.05967	1.38	[K].DVMPEVNK.[V]	P06744 [117-124]	1.20676e+06	20.72
	FAAYFQQGDMESNGK		1	1	1	P06744	0	1692.73	846.873			0.0003448	1.75	[R].FAAYFQQGDMESNGK.[Y]	P06744 [348-362]	1.90149e+06	29.34
	HFVALSTNTTK		1	1	1	P06744	0	1218.65	609.826			3.121e-06	2.37	[K].HFVALSTNTTK.[V]	P06744 [242-252]
	ILLANFLAQTEALMR		1	1	1	P06744	0	1703.95	852.48			0.0001179	2.01	[K].ILLANFLAQTEALMR.[G]	P06744 [424-438]
	INYTEGR		1	1	1	P06744	0	852.421	426.715			0.09411	1.12	[K].INYTEGR.[A]	P06744 [90-96]	1.94443e+06	14.38
	MIPCDFLIPVQTQHPIR	1xCarbamidomethyl [C4]	1	1	1	P06744	0	2065.07	689.03			0.01674	1.54	[K].MIPCDFLIPVQTQHPIR.[K]	P06744 [401-417]
	SPEDLER		1	2	1	P06744	0	845.4	423.203			0.09803	1.06	[RK].SPEDLER.[GL]	P06744 [455-461]	1854380	13.8
	TFTTQETITNAETAK		1	1	1	P06744	0	1655.81	828.413			8.371e-07	2.98	[K].TFTTQETITNAETAK.[E]	P06744 [212-226]
	TLAQLNPESSLFIIASK		1	1	1	P06744	0	1832.02	916.515			2.561e-08	3.75	[K].TLAQLNPESSLFIIASK.[T]	P06744 [195-211]	5841588	45.47
	VFEGNRPTNSIVFTK		1	1	1	P06744	0	1708.9	570.304			0.05254	1.25	[K].VFEGNRPTNSIVFTK.[L]	P06744 [467-481]	4.13076e+06	27.21
	VWYVSNIDGTHIAK		1	1	1	P06744	0	1602.83	801.915			4.856e-05	2.36	[R].VWYVSNIDGTHIAK.[T]	P06744 [181-194]
P00367	Glutamate dehydrogenase 1, mitochondrial OS=Homo sapiens OX=9606 GN=GLUD1 PE=1 SV=2	15.1	18	7	7	7	558	61.4	7.8
	Sequence	Modifications	# Protein Groups	# Proteins	# PSMs	Master Protein Accessions	# Missed Cleavages	Theo. MH+ [Da]	m/z [Da] (by Search Engine): Sequest HT			Percolator PEP (by Search Engine): Sequest HT	XCorr (by Search Engine): Sequest HT	Annotated Sequence	Positions in Master Proteins	Abundance: F1: Sample	Top Apex RT [min]
	AKPYEGSILEADCDILIPAASEK	1xCarbamidomethyl [C13]	1	1	1	P00367	0	2490.24	830.753			0.0004137	2.47	[K].AKPYEGSILEADCDILIPAASEK.[Q]	P00367 [364-386]
	DIVHSGLAYTMER		1	1	1	P00367	0	1491.73	497.914			0.007038	0.9	[K].DIVHSGLAYTMER.[S]	P00367 [504-516]
	GFIGPGIDVPAPDMSTGER		1	1	1	P00367	0	1915.92	958.471			1.534e-07	3.16	[K].GFIGPGIDVPAPDMSTGER.[E]	P00367 [213-231]
	IIAEGANGPTTPEADK		1	2	1	P00367	0	1583.79	792.401			1.463e-07	2.96	[K].IIAEGANGPTTPEADK.[I]	P00367 [400-415]	1.67117e+06	20.72
	NYTDNELEK		1	1	1	P00367	0	1125.51	563.256			0.004265	1.74	[K].NYTDNELEK.[I]	P00367 [192-200]
	TAAYVNAIEK		1	2	1	P00367	0	1079.57	540.29			0.001073	1.76	[R].TAAYVNAIEK.[V]	P00367 [536-545]	1.38046e+06	22.43
	YSTDVSVDEVK		1	2	1	P00367	0	1241.59	621.298			6.091e-05	3	[R].YSTDVSVDEVK.[A]	P00367 [152-162]	1769582	23.56
Q32MZ4	Leucine-rich repeat flightless-interacting protein 1 OS=Homo sapiens OX=9606 GN=LRRFIP1 PE=1 SV=2	15.09	11	9	10	9	808	89.2	4.65
	Sequence	Modifications	# Protein Groups	# Proteins	# PSMs	Master Protein Accessions	# Missed Cleavages	Theo. MH+ [Da]	m/z [Da] (by Search Engine): Sequest HT			Percolator PEP (by Search Engine): Sequest HT	XCorr (by Search Engine): Sequest HT	Annotated Sequence	Positions in Master Proteins	Abundance: F1: Sample	Top Apex RT [min]
	AGGEELDEGVAK		1	1	1	Q32MZ4	0	1174.56	587.784			1.505e-05	1.75	[R].AGGEELDEGVAK.[D]	Q32MZ4 [691-702]	2.18082e+06	18.08
	DMLLELEEQLAESR		1	1	1	Q32MZ4	0	1675.82	838.412			1.587e-06	3.64	[K].DMLLELEEQLAESR.[R]	Q32MZ4 [197-210]	3.04396e+06	50.02
	DSLAEVEEK		1	1	1	Q32MZ4	0	1019.49	510.246			0.01261	1.26	[K].DSLAEVEEK.[Y]	Q32MZ4 [162-170]
	EFTNQEAAEPK		1	1	1	Q32MZ4	0	1263.59	632.298			0.002912	2.1	[K].EFTNQEAAEPK.[E]	Q32MZ4 [475-485]	1.70747e+06	16.91
	EILHNTEK		1	1	1	Q32MZ4	0	983.516	492.261			0.1394	1.5	[R].EILHNTEK.[E]	Q32MZ4 [316-323]	464731	10.43
	KSPVPVETLK		1	1	1	Q32MZ4	1	1097.66	549.332			0.1257	1.61	[K].KSPVPVETLK.[D]	Q32MZ4 [580-589]	588374	20.81
	IDGATQSSPAEPK		1	1	2	Q32MZ4	0	1300.64	650.823			1.34e-05	2.1	[K].IDGATQSSPAEPK.[S]	Q32MZ4 [707-719]	1.05894e+06	15.03
	SAVEAQNEVTENPK		1	1	1	Q32MZ4	0	1515.73	758.37			2.434e-06	2.27	[K].SAVEAQNEVTENPK.[Q]	Q32MZ4 [618-631]	1.17639e+06	17.4
	SPVPVETLK		1	1	1	Q32MZ4	0	969.562	485.284			0.01113	1.63	[K].SPVPVETLK.[D]	Q32MZ4 [581-589]	3.21405e+06	24.05
P48556	26S proteasome non-ATPase regulatory subunit 8 OS=Homo sapiens OX=9606 GN=PSMD8 PE=1 SV=2	15.04	17	5	5	5	350	39.6	9.7
	Sequence	Modifications	# Protein Groups	# Proteins	# PSMs	Master Protein Accessions	# Missed Cleavages	Theo. MH+ [Da]	m/z [Da] (by Search Engine): Sequest HT			Percolator PEP (by Search Engine): Sequest HT	XCorr (by Search Engine): Sequest HT	Annotated Sequence	Positions in Master Proteins	Abundance: F1: Sample	Top Apex RT [min]
	DEIAGCIEK	1xCarbamidomethyl [C6]	1	1	1	P48556	0	1034.48	517.743			0.01111	2.11	[R].DEIAGCIEK.[A]	P48556 [269-277]
	DILEIGAQWSILR		1	1	1	P48556	0	1513.84	757.423			9.075e-06	3.44	[R].DILEIGAQWSILR.[K]	P48556 [146-158]
	HPVSLEQYLMEGSYNK		1	1	1	P48556	0	1894.9	632.306			4.863e-07	4.31	[K].HPVSLEQYLMEGSYNK.[V]	P48556 [228-243]
	ILFTEATR		1	1	1	P48556	0	950.531	475.769			0.1439	1.96	[K].ILFTEATR.[I]	P48556 [282-289]	3.40031e+06	26.55
	LVLLELNFLPTTGTK		1	1	1	P48556	0	1658.97	829.989			9.075e-06	3.23	[K].LVLLELNFLPTTGTK.[L]	P48556 [121-135]
P43034	Platelet-activating factor acetylhydrolase IB subunit beta OS=Homo sapiens OX=9606 GN=PAFAH1B1 PE=1 SV=2	15	22	6	7	6	410	46.6	7.37
	Sequence	Modifications	# Protein Groups	# Proteins	# PSMs	Master Protein Accessions	# Missed Cleavages	Theo. MH+ [Da]	m/z [Da] (by Search Engine): Sequest HT			Percolator PEP (by Search Engine): Sequest HT	XCorr (by Search Engine): Sequest HT	Annotated Sequence	Positions in Master Proteins	Abundance: F1: Sample	Top Apex RT [min]
	EAELDVNEELDKK		1	1	1	P43034	1	1531.75	511.255			2.649e-05	2.14	[K].EAELDVNEELDKK.[Y]	P43034 [34-46]
	EEFTSGGPLGQK		1	1	1	P43034	0	1249.61	625.307			0.000287	2.21	[K].EEFTSGGPLGQK.[R]	P43034 [77-88]	1.65244e+06	23.72
	GHTDSVQDISFDHSGK		1	1	1	P43034	0	1729.78	865.393			6.571e-08	2.34	[K].GHTDSVQDISFDHSGK.[L]	P43034 [148-163]	2480865	20.77
	MVRPNQDGTLIASCSNDQTVR	1xCarbamidomethyl [C14]	1	1	1	P43034	0	2362.12	788.047			5.5e-09	3.15	[R].MVRPNQDGTLIASCSNDQTVR.[V]	P43034 [239-259]
	SNGYEEAYSVFK		1	1	1	P43034	0	1393.63	697.318			0.001622	1.7	[R].SNGYEEAYSVFK.[K]	P43034 [21-32]
	TAPYVVTGSVDQTVK		1	1	2	P43034	0	1564.82	782.912			2.103e-07	3.47	[K].TAPYVVTGSVDQTVK.[V]	P43034 [391-405]	3.3436e+06	27.73
P61254	Large ribosomal subunit protein uL24 OS=Homo sapiens OX=9606 GN=RPL26 PE=1 SV=1	14.92	45	8	9	2	145	17.2	10.55
	Sequence	Modifications	# Protein Groups	# Proteins	# PSMs	Master Protein Accessions	# Missed Cleavages	Theo. MH+ [Da]	m/z [Da] (by Search Engine): Sequest HT			Percolator PEP (by Search Engine): Sequest HT	XCorr (by Search Engine): Sequest HT	Annotated Sequence	Positions in Master Proteins	Abundance: F1: Sample	Top Apex RT [min]
	HFNAPSHIR		1	1	1	P61254	0	1078.55	360.19			0.0001451	3.14	[R].HFNAPSHIR.[R]	P61254 [18-26]	14067084	15.12
	YKEETIEK		1	1	1	P61254	1	1039.53	520.269			0.01468	2.15	[K].YKEETIEK.[M]	P61254 [135-142]	6.34294e+06	11.92
	ANGTTVHVGIHPSK		2	2	1	P61254; Q9UNX3	0	1417.75	473.256			6.182e-05	2.34	[K].ANGTTVHVGIHPSK.[V]	P61254 [90-103]; Q9UNX3 [90-103]	10626670	16.04
	FNPFVTSDR		2	2	1	P61254; Q9UNX3	0	1082.53	541.769			0.1013	1.85	[K].FNPFVTSDR.[S]	P61254 [3-11]; Q9UNX3 [3-11]	19942594	29.61
	KDDEVQVVR		2	2	1	P61254; Q9UNX3	1	1087.57	544.291			0.009916	1.92	[R].KDDEVQVVR.[G]	P61254 [51-59]; Q9UNX3 [51-59]
	KIMSSPLSK		2	2	1	P61254; Q9UNX3	1	990.565	495.787			0.01641	1.46	[R].KIMSSPLSK.[E]	P61254 [28-36]; Q9UNX3 [28-36]
	IMSSPLSK		2	2	1	P61254; Q9UNX3	0	862.47	431.739			0.04936	1.41	[K].IMSSPLSK.[E]	P61254 [29-36]; Q9UNX3 [29-36]
	IMSSPLSK	1xOxidation [M2]	2	2	1	P61254; Q9UNX3	0	878.465	439.736			0.04641	1.75	[K].IMSSPLSK.[E]	P61254 [29-36]; Q9UNX3 [29-36]	1.38757e+06	16.06
	YVIYIER		2	2	1	P61254; Q9UNX3	0	955.525	478.266			0.06564	1.77	[K].YVIYIER.[V]	P61254 [78-84]; Q9UNX3 [78-84]	2.35991e+06	28.94
O75083	WD repeat-containing protein 1 OS=Homo sapiens OX=9606 GN=WDR1 PE=1 SV=4	14.91	21	8	9	8	606	66.2	6.65
	Sequence	Modifications	# Protein Groups	# Proteins	# PSMs	Master Protein Accessions	# Missed Cleavages	Theo. MH+ [Da]	m/z [Da] (by Search Engine): Sequest HT			Percolator PEP (by Search Engine): Sequest HT	XCorr (by Search Engine): Sequest HT	Annotated Sequence	Positions in Master Proteins	Abundance: F1: Sample	Top Apex RT [min]
	DHLLSVSLSGYINYLDR		1	1	1	O75083	0	1965.01	655.673			0.01857	1.85	[K].DHLLSVSLSGYINYLDR.[N]	O75083 [290-306]
	FATASADGQIYIYDGK		1	1	1	O75083	0	1719.82	860.414			4.59e-05	2.65	[R].FATASADGQIYIYDGK.[T]	O75083 [204-219]
	FGAVFLWDSGSSVGEITGHNK		1	1	1	O75083	0	2208.07	736.698			2.112e-08	4.84	[K].FGAVFLWDSGSSVGEITGHNK.[V]	O75083 [127-147]
	GPVTDVAYSHDGAFLAVCDASK	1xCarbamidomethyl [C18]	1	1	1	O75083	0	2280.06	760.696			5.385e-10	5.43	[K].GPVTDVAYSHDGAFLAVCDASK.[V]	O75083 [490-511]	3.66011e+06	34.22
	NNPSKPLHVIK		1	1	2	O75083	0	1246.73	416.247			0.01171	1.78	[R].NNPSKPLHVIK.[G]	O75083 [307-317]	1.56987e+06	14.68
	SIQCLTVHK	1xCarbamidomethyl [C4]	1	1	1	O75083	0	1085.58	543.293			0.05914	1.34	[K].SIQCLTVHK.[N]	O75083 [322-330]
	VVTVFSVADGYSENNVFYGHHAK		1	1	1	O75083	0	2540.22	635.811			0.007249	1.17	[K].VVTVFSVADGYSENNVFYGHHAK.[I]	O75083 [512-534]
	YEYQPFAGK		1	1	1	O75083	0	1102.52	551.765			0.01263	1.99	[K].YEYQPFAGK.[I]	O75083 [96-104]
P41567	Eukaryotic translation initiation factor 1 OS=Homo sapiens OX=9606 GN=EIF1 PE=1 SV=1	14.88	76	5	5	5	113	12.7	7.44
	Sequence	Modifications	# Protein Groups	# Proteins	# PSMs	Master Protein Accessions	# Missed Cleavages	Theo. MH+ [Da]	m/z [Da] (by Search Engine): Sequest HT			Percolator PEP (by Search Engine): Sequest HT	XCorr (by Search Engine): Sequest HT	Annotated Sequence	Positions in Master Proteins	Abundance: F1: Sample	Top Apex RT [min]
	FACNGTVIEHPEYGEVIQLQGDQR	1xCarbamidomethyl [C3]	1	2	1	P41567	0	2760.3	920.776			7.092e-12	4.43	[K].FACNGTVIEHPEYGEVIQLQGDQR.[K]	P41567 [67-90]
	GDDLLPAGTEDYIHIR		1	2	1	P41567	0	1784.88	595.633			3.818e-06	3.79	[K].GDDLLPAGTEDYIHIR.[I]	P41567 [19-34]
	MSAIQNLHSFDPFADASKGDDLLPAGTEDYIHIR	1xMet-loss+Acetyl [N-Term]	1	1	1	P41567	1	3655.77	914.7			1.193e-08	6.66	[-].MSAIQNLHSFDPFADASKGDDLLPAGTEDYIHIR.[I]	P41567 [1-34]
	NICQFLVEIGLAK	1xCarbamidomethyl [C3]	1	1	1	P41567	0	1504.82	752.913			0.002764	1.37	[K].NICQFLVEIGLAK.[D]	P41567 [92-104]
	TLTTVQGIADDYDKK		1	2	1	P41567	1	1667.85	556.621			0.1553	1.44	[K].TLTTVQGIADDYDKK.[K]	P41567 [43-57]
Q92734	Protein TFG OS=Homo sapiens OX=9606 GN=TFG PE=1 SV=2	14.79	25	6	6	6	400	43.4	5.1
	Sequence	Modifications	# Protein Groups	# Proteins	# PSMs	Master Protein Accessions	# Missed Cleavages	Theo. MH+ [Da]	m/z [Da] (by Search Engine): Sequest HT			Percolator PEP (by Search Engine): Sequest HT	XCorr (by Search Engine): Sequest HT	Annotated Sequence	Positions in Master Proteins	Abundance: F1: Sample	Top Apex RT [min]
	LLSNDEVTIK		1	1	1	Q92734	0	1131.63	566.318			0.000398	2.78	[K].LLSNDEVTIK.[Y]	Q92734 [48-57]	4.45887e+06	25.79
	IPIHNEDITYDELVLMMQR		1	1	1	Q92734	0	2330.15	777.392			1.052e-08	3.76	[R].IPIHNEDITYDELVLMMQR.[V]	Q92734 [24-42]	3.89062e+06	44.24
	LTLFVNGQPRPLESSQVK		1	1	1	Q92734	0	2013.11	671.709			0.09888	1.64	[K].LTLFVNGQPRPLESSQVK.[Y]	Q92734 [86-103]
	MNGQLDLSGK	1xAcetyl [N-Term]	1	1	1	Q92734	0	1104.54	552.772			0.000468	1.9	[-].MNGQLDLSGK.[L]	Q92734 [1-10]
	NRPPFGQGYTQPGPGYR		1	1	1	Q92734	0	1891.92	631.311			0.0001814	2.12	[R].NRPPFGQGYTQPGPGYR.[-]	Q92734 [384-400]
	NVMSAFGLTDDQVSGPPSAPAEDR		1	1	1	Q92734	0	2461.13	821.048			1.413e-05	4.24	[K].NVMSAFGLTDDQVSGPPSAPAEDR.[S]	Q92734 [180-203]
P16949	Stathmin OS=Homo sapiens OX=9606 GN=STMN1 PE=1 SV=3	14.73	39	6	7	6	149	17.3	5.97
	Sequence	Modifications	# Protein Groups	# Proteins	# PSMs	Master Protein Accessions	# Missed Cleavages	Theo. MH+ [Da]	m/z [Da] (by Search Engine): Sequest HT			Percolator PEP (by Search Engine): Sequest HT	XCorr (by Search Engine): Sequest HT	Annotated Sequence	Positions in Master Proteins	Abundance: F1: Sample	Top Apex RT [min]
	AIEENNNFSK		1	2	2	P16949	0	1165.55	583.278			0.001625	2.01	[K].AIEENNNFSK.[M]	P16949 [86-95]	5.03013e+06	16.44
	ASGQAFELILSPR		1	1	1	P16949	0	1388.75	694.881			0.0001386	1.95	[R].ASGQAFELILSPR.[S]	P16949 [15-27]
	HIEEVR		1	1	1	P16949	0	782.416	391.712			0.09941	1.61	[K].HIEEVR.[K]	P16949 [129-134]	1591153	8.51
	LEAAEER		1	5	1	P16949	0	817.405	409.205			0.1186	1.05	[KR].LEAAEER.[RS]	P16949 [54-60]	665473	9.92
	SHEAEVLK		1	1	1	P16949	0	912.479	456.742			0.00651	2.56	[K].SHEAEVLK.[Q]	P16949 [63-70]	2.02807e+06	11.08
	SKESVPEFPLSPPK		1	1	2	P16949	1	1541.82	514.612			0.000284	3.25	[R].SKESVPEFPLSPPK.[K]	P16949 [28-41]	1.867e+06	31.14
O15144	Actin-related protein 2/3 complex subunit 2 OS=Homo sapiens OX=9606 GN=ARPC2 PE=1 SV=1	14.72	24	7	7	7	300	34.3	7.36
	Sequence	Modifications	# Protein Groups	# Proteins	# PSMs	Master Protein Accessions	# Missed Cleavages	Theo. MH+ [Da]	m/z [Da] (by Search Engine): Sequest HT			Percolator PEP (by Search Engine): Sequest HT	XCorr (by Search Engine): Sequest HT	Annotated Sequence	Positions in Master Proteins	Abundance: F1: Sample	Top Apex RT [min]
	DDETMYVESK		1	1	1	O15144	0	1216.5	608.758			0.000741	2.37	[R].DDETMYVESK.[K]	O15144 [148-157]
	DNTINLIHTFR		1	1	1	O15144	0	1343.71	448.574			0.0001562	2.84	[R].DNTINLIHTFR.[D]	O15144 [238-248]	3255352	33.52
	DSIVHQAGMLK		1	1	1	O15144	0	1198.62	599.818			1.765e-06	3.76	[K].DSIVHQAGMLK.[R]	O15144 [107-117]
	ELQAHGADELLK		1	1	1	O15144	0	1323.69	441.903			0.0005231	1.9	[K].ELQAHGADELLK.[R]	O15144 [66-77]	1.70667e+06	23.99
	IIEETLALK		1	1	1	O15144	0	1029.62	515.314			0.002484	2.02	[R].IIEETLALK.[F]	O15144 [10-18]	4.03197e+06	29.67
	MILLEVNNR	1xMet-loss [N-Term]	1	1	1	O15144	0	970.568	485.787			0.06594	1.65	[-].MILLEVNNR.[I]	O15144 [1-9]
	NCFASVFEK	1xCarbamidomethyl [C2]	1	1	1	O15144	0	1101.5	551.257			0.003319	2.09	[R].NCFASVFEK.[Y]	O15144 [119-127]	2.04199e+06	30.85
P25789	Proteasome subunit alpha type-4 OS=Homo sapiens OX=9606 GN=PSMA4 PE=1 SV=1	14.6	38	5	6	5	261	29.5	7.72
	Sequence	Modifications	# Protein Groups	# Proteins	# PSMs	Master Protein Accessions	# Missed Cleavages	Theo. MH+ [Da]	m/z [Da] (by Search Engine): Sequest HT			Percolator PEP (by Search Engine): Sequest HT	XCorr (by Search Engine): Sequest HT	Annotated Sequence	Positions in Master Proteins	Abundance: F1: Sample	Top Apex RT [min]
	ATCIGNNSAAAVSMLK	1xCarbamidomethyl [C3]	1	1	1	P25789	0	1607.79	804.399			7.082e-08	3.01	[K].ATCIGNNSAAAVSMLK.[Q]	P25789 [161-176]
	HYGFQLYQSDPSGNYGGWK		1	1	1	P25789	0	2203.98	735.335			0.1504	2.32	[K].HYGFQLYQSDPSGNYGGWK.[A]	P25789 [142-160]	4.42039e+06	34.6
	LNEDMACSVAGITSDANVLTNELR	1xCarbamidomethyl [C7]	1	1	2	P25789	0	2593.22	865.081			7.23e-07	4.4	[K].LNEDMACSVAGITSDANVLTNELR.[L]	P25789 [68-91]
	LYQVEYAMEAIGHAGTCLGILANDGVLLAAER	1xCarbamidomethyl [C17]	1	1	1	P25789	0	3418.71	855.433			0.005464	2.77	[R].LYQVEYAMEAIGHAGTCLGILANDGVLLAAER.[R]	P25789 [18-49]
	VEIATLTR		1	1	1	P25789	0	902.531	451.769			0.0199	2.09	[K].VEIATLTR.[E]	P25789 [211-218]	5.2747e+06	25.06
P61353	Large ribosomal subunit protein eL27 OS=Homo sapiens OX=9606 GN=RPL27 PE=1 SV=2	14.55	47	6	6	6	136	15.8	10.56
	Sequence	Modifications	# Protein Groups	# Proteins	# PSMs	Master Protein Accessions	# Missed Cleavages	Theo. MH+ [Da]	m/z [Da] (by Search Engine): Sequest HT			Percolator PEP (by Search Engine): Sequest HT	XCorr (by Search Engine): Sequest HT	Annotated Sequence	Positions in Master Proteins	Abundance: F1: Sample	Top Apex RT [min]
	DVFRDPALK		1	1	1	P61353	1	1060.58	530.794			0.01841	3.06	[K].DVFRDPALK.[R]	P61353 [99-107]	17768914	24.75
	FMKPGK		1	1	1	P61353	0	707.391	354.2			0.1104	0.75	[K].FMKPGK.[V]	P61353 [4-9]	860820	10.58
	KVTAAMGK		1	1	1	P61353	1	805.46	403.234			0.005439	1.69	[R].KVTAAMGK.[K]	P61353 [52-59]	1.07015e+06	7.29
	NIDDGTSDRPYSHALVAGIDR		1	1	1	P61353	0	2272.1	758.038			2.126e-13	4.44	[K].NIDDGTSDRPYSHALVAGIDR.[Y]	P61353 [28-48]
	VYNYNHLMPTR		1	1	1	P61353	0	1407.68	469.9			2.962e-06	2.88	[K].VYNYNHLMPTR.[Y]	P61353 [74-84]	4770073	25.75
	YSVDIPLDK		1	1	1	P61353	0	1049.55	525.277			0.01373	2.49	[R].YSVDIPLDK.[T]	P61353 [85-93]	27445010	31.24
O43719	17S U2 SnRNP complex component HTATSF1 OS=Homo sapiens OX=9606 GN=HTATSF1 PE=1 SV=1	14.55	14	8	8	8	755	85.8	4.4
	Sequence	Modifications	# Protein Groups	# Proteins	# PSMs	Master Protein Accessions	# Missed Cleavages	Theo. MH+ [Da]	m/z [Da] (by Search Engine): Sequest HT			Percolator PEP (by Search Engine): Sequest HT	XCorr (by Search Engine): Sequest HT	Annotated Sequence	Positions in Master Proteins	Abundance: F1: Sample	Top Apex RT [min]
	DPEEADYCIQTLDGR	1xCarbamidomethyl [C8]	1	1	1	O43719	0	1781.76	891.387			4.816e-09	3.99	[R].DPEEADYCIQTLDGR.[W]	O43719 [321-335]
	GWEAFLNAPEANR		1	1	1	O43719	0	1474.71	737.859			0.001012	2.18	[R].GWEAFLNAPEANR.[G]	O43719 [368-380]
	HFSEHPSTSK		1	1	1	O43719	0	1156.54	386.186			0.002804	2.07	[R].HFSEHPSTSK.[M]	O43719 [401-410]	347665	7.71
	HPDGVASVSFR		1	1	1	O43719	0	1171.59	586.3			0.03037	1.52	[R].HPDGVASVSFR.[D]	O43719 [310-320]	1.89134e+06	22.06
	MQELYGDGK		1	1	1	O43719	0	1040.47	520.741			0.0262	1.61	[R].MQELYGDGK.[D]	O43719 [18-26]
	NMFHPMDFEDDPLVLNEIR		1	1	1	O43719	0	2332.07	778.03			1.013e-05	2.65	[K].NMFHPMDFEDDPLVLNEIR.[E]	O43719 [270-288]
	TAEEPPQEK		1	1	1	O43719	0	1028.49	514.749			0.06579	1.04	[R].TAEEPPQEK.[A]	O43719 [96-104]	173244	9.84
	TEDGGEFEEGASENNAK		1	1	1	O43719	0	1783.73	892.369			1.209e-05	2.04	[K].TEDGGEFEEGASENNAK.[E]	O43719 [434-450]
P49773	Adenosine 5'-monophosphoramidase HINT1 OS=Homo sapiens OX=9606 GN=HINT1 PE=1 SV=2	14.53	38	2	3	2	126	13.8	6.95
	Sequence	Modifications	# Protein Groups	# Proteins	# PSMs	Master Protein Accessions	# Missed Cleavages	Theo. MH+ [Da]	m/z [Da] (by Search Engine): Sequest HT			Percolator PEP (by Search Engine): Sequest HT	XCorr (by Search Engine): Sequest HT	Annotated Sequence	Positions in Master Proteins	Abundance: F1: Sample	Top Apex RT [min]
	HISQISVAEDDDESLLGHLMIVGK		1	1	1	P49773	0	2606.31	869.446			8.163e-17	4.99	[K].HISQISVAEDDDESLLGHLMIVGK.[K]	P49773 [59-82]	7084071	42.56
	HISQISVAEDDDESLLGHLMIVGK	1xOxidation [M20]	1	1	1	P49773	0	2622.31	874.774			2.879e-08	3.61	[K].HISQISVAEDDDESLLGHLMIVGK.[K]	P49773 [59-82]
	MVVNEGSDGGQSVYHVHLHVLGGR		1	1	1	P49773	0	2547.25	637.571			9.205e-11	5.93	[R].MVVNEGSDGGQSVYHVHLHVLGGR.[Q]	P49773 [96-119]
O60749	Sorting nexin-2 OS=Homo sapiens OX=9606 GN=SNX2 PE=1 SV=2	14.53	16	7	7	6	519	58.4	5.12
	Sequence	Modifications	# Protein Groups	# Proteins	# PSMs	Master Protein Accessions	# Missed Cleavages	Theo. MH+ [Da]	m/z [Da] (by Search Engine): Sequest HT			Percolator PEP (by Search Engine): Sequest HT	XCorr (by Search Engine): Sequest HT	Annotated Sequence	Positions in Master Proteins	Abundance: F1: Sample	Top Apex RT [min]
	EDSSSTEFVEK		1	1	1	O60749	0	1257.55	629.279			0.0005783	1.56	[K].EDSSSTEFVEK.[R]	O60749 [224-234]
	ELSANTAAFAK		1	1	1	O60749	0	1122.58	561.792			0.004636	1.73	[K].ELSANTAAFAK.[S]	O60749 [336-346]
	HPTLLQDPDLR		1	1	1	O60749	0	1304.7	652.853			0.0003342	2.8	[K].HPTLLQDPDLR.[Q]	O60749 [249-259]
	SAAMLGNSEDHTALSR		1	1	1	O60749	0	1659.78	830.392			8.805e-08	3.22	[K].SAAMLGNSEDHTALSR.[A]	O60749 [347-362]
	WEDAQITLLK		1	1	1	O60749	0	1216.66	608.834			0.0001889	2.12	[K].WEDAQITLLK.[K]	O60749 [417-426]	2.76146e+06	35.41
	YLESLVQTQQQLIK		1	1	1	O60749	0	1690.94	845.978			6.323e-07	2.87	[K].YLESLVQTQQQLIK.[Y]	O60749 [493-506]
	YWEAFLPEAK		2	2	1	O60749; Q13596	0	1253.62	627.316			0.01261	1.78	[K].YWEAFLPEAK.[A]	O60749 [507-516]; Q13596 [510-519]
P16070	CD44 antigen OS=Homo sapiens OX=9606 GN=CD44 PE=1 SV=3	14.49	9	6	8	6	742	81.5	5.33
	Sequence	Modifications	# Protein Groups	# Proteins	# PSMs	Master Protein Accessions	# Missed Cleavages	Theo. MH+ [Da]	m/z [Da] (by Search Engine): Sequest HT			Percolator PEP (by Search Engine): Sequest HT	XCorr (by Search Engine): Sequest HT	Annotated Sequence	Positions in Master Proteins	Abundance: F1: Sample	Top Apex RT [min]
	ALSIGFETCR	1xCarbamidomethyl [C9]	1	1	1	P16070	0	1153.57	577.289			0.01504	1.56	[K].ALSIGFETCR.[Y]	P16070 [69-78]
	ESSETPDQFMTADETR		1	1	2	P16070	0	1843.77	922.386			6.846e-08	3.09	[K].ESSETPDQFMTADETR.[N]	P16070 [716-731]	2.33984e+06	27.73
	LVINSGNGAVEDR		1	1	1	P16070	0	1343.69	672.351			5.941e-06	3.33	[K].LVINSGNGAVEDR.[K]	P16070 [682-694]	2.87023e+06	22.13
	SQEMVHLVNK		1	1	2	P16070	0	1184.61	395.539			0.02775	1.56	[K].SQEMVHLVNK.[E]	P16070 [706-715]	1.39151e+06	19.83
	TEAADLCK	1xCarbamidomethyl [C7]	1	1	1	P16070	0	907.419	454.213			0.006686	1.88	[R].TEAADLCK.[A]	P16070 [47-54]	962415	13.07
	YGFIEGHVVIPR		1	1	1	P16070	0	1386.75	462.923			2.937e-07	3.27	[R].YGFIEGHVVIPR.[I]	P16070 [79-90]	3773761	32.81
P52209	6-phosphogluconate dehydrogenase, decarboxylating OS=Homo sapiens OX=9606 GN=PGD PE=1 SV=3	14.47	20	6	6	6	483	53.1	7.23
	Sequence	Modifications	# Protein Groups	# Proteins	# PSMs	Master Protein Accessions	# Missed Cleavages	Theo. MH+ [Da]	m/z [Da] (by Search Engine): Sequest HT			Percolator PEP (by Search Engine): Sequest HT	XCorr (by Search Engine): Sequest HT	Annotated Sequence	Positions in Master Proteins	Abundance: F1: Sample	Top Apex RT [min]
	AGQAVDDFIEK		1	1	1	P52209	0	1192.58	596.797			0.001307	2.22	[K].AGQAVDDFIEK.[L]	P52209 [77-87]	26756428	26.85
	MVHNGIEYGDMQLICEAYHLMK	1xCarbamidomethyl [C15]	1	1	1	P52209	0	2652.21	663.807			1.41e-05	3.81	[K].MVHNGIEYGDMQLICEAYHLMK.[D]	P52209 [185-206]	1.15501e+06	44.76
	VDDFLANEAK		1	1	1	P52209	0	1121.55	561.277			0.0004586	2.66	[K].VDDFLANEAK.[G]	P52209 [39-48]	4458998	26.15
	VGTGEPCCDWVGDEGAGHFVK	2xCarbamidomethyl [C7; C8]	1	1	1	P52209	0	2276.97	759.663			0.07468	1.14	[K].VGTGEPCCDWVGDEGAGHFVK.[M]	P52209 [164-184]	2.06225e+06	30.9
	WTAISALEYGVPVTLIGEAVFAR		1	1	1	P52209	0	2463.33	821.782			4.071e-08	3.88	[K].WTAISALEYGVPVTLIGEAVFAR.[C]	P52209 [266-288]
	YGPSLMPGGNK		1	1	1	P52209	0	1120.55	560.778			0.007774	1.9	[R].YGPSLMPGGNK.[E]	P52209 [137-147]	2.06728e+06	25.29
P08559	Pyruvate dehydrogenase E1 component subunit alpha, somatic form, mitochondrial OS=Homo sapiens OX=9606 GN=PDHA1 PE=1 SV=3	14.47	24	8	8	8	390	43.3	8.06
	Sequence	Modifications	# Protein Groups	# Proteins	# PSMs	Master Protein Accessions	# Missed Cleavages	Theo. MH+ [Da]	m/z [Da] (by Search Engine): Sequest HT			Percolator PEP (by Search Engine): Sequest HT	XCorr (by Search Engine): Sequest HT	Annotated Sequence	Positions in Master Proteins	Abundance: F1: Sample	Top Apex RT [min]
	EEIQEVR		1	2	1	P08559	0	902.458	451.733			0.09647	1.43	[R].EEIQEVR.[S]	P08559 [305-311]	456100	15.2
	EILAELTGR		1	1	1	P08559	0	1001.56	501.285			0.01232	2.01	[R].EILAELTGR.[K]	P08559 [133-141]	2.83347e+06	31.73
	GPILMELQTYR		1	2	1	P08559	0	1320.7	660.853			0.0005817	2.27	[K].GPILMELQTYR.[Y]	P08559 [278-288]
	LEEGPPVTTVLTR		1	1	1	P08559	0	1411.78	706.395			0.0004612	1.79	[R].LEEGPPVTTVLTR.[E]	P08559 [46-58]	4697134	32.07
	LPCIFICENNR	2xCarbamidomethyl [C3; C7]	1	1	1	P08559	0	1435.68	718.341			0.0005218	1.99	[K].LPCIFICENNR.[Y]	P08559 [216-226]
	NFYGGNGIVGAQVPLGAGIALACK	1xCarbamidomethyl [C23]	1	1	1	P08559	0	2347.22	783.081			1.28e-07	4.32	[K].NFYGGNGIVGAQVPLGAGIALACK.[Y]	P08559 [159-182]
	SDPIMLLK		1	1	1	P08559	0	916.517	458.765			0.1211	1.31	[K].SDPIMLLK.[D]	P08559 [314-321]	1.95699e+06	33.28
	VDGMDILCVR	1xCarbamidomethyl [C8]	1	1	1	P08559	0	1177.57	589.289			0.001965	2.09	[R].VDGMDILCVR.[E]	P08559 [254-263]	3.09796e+06	35.69
P55809	Succinyl-CoA:3-ketoacid coenzyme A transferase 1, mitochondrial OS=Homo sapiens OX=9606 GN=OXCT1 PE=1 SV=1	14.44	18	6	6	6	520	56.1	7.46
	Sequence	Modifications	# Protein Groups	# Proteins	# PSMs	Master Protein Accessions	# Missed Cleavages	Theo. MH+ [Da]	m/z [Da] (by Search Engine): Sequest HT			Percolator PEP (by Search Engine): Sequest HT	XCorr (by Search Engine): Sequest HT	Annotated Sequence	Positions in Master Proteins	Abundance: F1: Sample	Top Apex RT [min]
	AGGAGVPAFYTPTGYGTLVQEGGSPIK		1	1	1	P55809	0	2595.31	865.779			2.231e-08	4.45	[R].AGGAGVPAFYTPTGYGTLVQEGGSPIK.[Y]	P55809 [147-173]
	FYTDPVEAVK		1	1	1	P55809	0	1168.59	584.8			0.03185	1.55	[K].FYTDPVEAVK.[D]	P55809 [42-51]
	GLTAVSNNAGVDNFGLGLLLR		1	1	1	P55809	0	2101.14	1051.08			5.886e-10	4.17	[K].GLTAVSNNAGVDNFGLGLLLR.[S]	P55809 [84-104]
	GMGGAMDLVSSAK		1	1	1	P55809	0	1223.58	612.287			0.001985	1.69	[K].GMGGAMDLVSSAK.[T]	P55809 [422-434]	2898534	29.58
	MVSSYVGENAEFER		1	1	1	P55809	0	1617.72	809.364			1.089e-05	2.42	[R].MVSSYVGENAEFER.[Q]	P55809 [111-124]
	VVVTMEHSAK		1	1	1	P55809	0	1100.58	550.792			0.004355	1.72	[K].VVVTMEHSAK.[G]	P55809 [437-446]
O75531	Barrier-to-autointegration factor OS=Homo sapiens OX=9606 GN=BANF1 PE=1 SV=1	14.43	29	2	3	2	89	10.1	6.09
	Sequence	Modifications	# Protein Groups	# Proteins	# PSMs	Master Protein Accessions	# Missed Cleavages	Theo. MH+ [Da]	m/z [Da] (by Search Engine): Sequest HT			Percolator PEP (by Search Engine): Sequest HT	XCorr (by Search Engine): Sequest HT	Annotated Sequence	Positions in Master Proteins	Abundance: F1: Sample	Top Apex RT [min]
	DFVAEPMGEKPVGSLAGIGEVLGK		1	1	1	O75531	0	2400.25	800.756			1.581e-08	3.99	[R].DFVAEPMGEKPVGSLAGIGEVLGK.[K]	O75531 [9-32]	19172302	43.3
	DFVAEPMGEKPVGSLAGIGEVLGK	1xOxidation [M7]	1	1	1	O75531	0	2416.24	806.09			9.779e-08	4.58	[R].DFVAEPMGEKPVGSLAGIGEVLGK.[K]	O75531 [9-32]
	HRDFVAEPMGEKPVGSLAGIGEVLGK		1	1	1	O75531	1	2693.41	674.107			1.95e-09	5.86	[K].HRDFVAEPMGEKPVGSLAGIGEVLGK.[K]	O75531 [7-32]
Q8WW12	PEST proteolytic signal-containing nuclear protein OS=Homo sapiens OX=9606 GN=PCNP PE=1 SV=2	14.42	30	4	6	4	178	18.9	7.49
	Sequence	Modifications	# Protein Groups	# Proteins	# PSMs	Master Protein Accessions	# Missed Cleavages	Theo. MH+ [Da]	m/z [Da] (by Search Engine): Sequest HT			Percolator PEP (by Search Engine): Sequest HT	XCorr (by Search Engine): Sequest HT	Annotated Sequence	Positions in Master Proteins	Abundance: F1: Sample	Top Apex RT [min]
	AGAAGGPEEEAEKPVK		1	1	1	Q8WW12	0	1539.76	513.924			0.000149	3.21	[R].AGAAGGPEEEAEKPVK.[T]	Q8WW12 [17-32]	1.34799e+06	15.48
	DTPTSAGPNSFNK		1	1	1	Q8WW12	0	1335.62	668.313			2.417e-05	2.7	[R].DTPTSAGPNSFNK.[G]	Q8WW12 [138-150]	1.1758e+06	18.67
	ETVPTLAPK		1	1	1	Q8WW12	0	955.546	478.276			0.007211	2.12	[K].ETVPTLAPK.[T]	Q8WW12 [97-105]	2.30982e+06	22.58
	SAEEEAADLPTKPTK		1	1	3	Q8WW12	0	1586.79	793.901			1.31e-08	4.06	[R].SAEEEAADLPTKPTK.[I]	Q8WW12 [53-67]	2.4003e+06	19.78
Q02543	Large ribosomal subunit protein eL20 OS=Homo sapiens OX=9606 GN=RPL18A PE=1 SV=2	14.41	30	6	8	6	176	20.7	10.71
	Sequence	Modifications	# Protein Groups	# Proteins	# PSMs	Master Protein Accessions	# Missed Cleavages	Theo. MH+ [Da]	m/z [Da] (by Search Engine): Sequest HT			Percolator PEP (by Search Engine): Sequest HT	XCorr (by Search Engine): Sequest HT	Annotated Sequence	Positions in Master Proteins	Abundance: F1: Sample	Top Apex RT [min]
	AHSIQIMK		1	1	1	Q02543	0	927.508	464.258			0.01353	2.32	[R].AHSIQIMK.[V]	Q02543 [121-128]	6321782	17.25
	AHSIQIMK	1xOxidation [M7]	1	1	1	Q02543	0	943.503	472.255			0.007901	1.98	[R].AHSIQIMK.[V]	Q02543 [121-128]	1241397	13.42
	FPLPHR		1	1	1	Q02543	0	766.436	383.721			0.1274	1.48	[K].FPLPHR.[V]	Q02543 [152-157]	5.77848e+06	21.12
	IFAPNHVVAK		1	1	2	Q02543	0	1095.63	365.883			0.0002857	2.43	[R].IFAPNHVVAK.[S]	Q02543 [32-41]	20521276	20.62
	NFGIWLR		1	1	1	Q02543	0	905.499	453.253			0.02964	2.06	[K].NFGIWLR.[Y]	Q02543 [77-83]	1.21629e+06	37.75
	SSGEIVYCGQVFEK	1xCarbamidomethyl [C8]	1	1	1	Q02543	0	1602.75	801.876			4.522e-06	3.7	[K].SSGEIVYCGQVFEK.[S]	Q02543 [57-70]	30219786	30.41
	VEEIAASK		1	1	1	Q02543	0	846.457	423.734			0.001638	1.93	[K].VEEIAASK.[C]	Q02543 [129-136]	10736105	12.81
Q13501	Sequestosome-1 OS=Homo sapiens OX=9606 GN=SQSTM1 PE=1 SV=1	14.41	27	6	7	6	440	47.7	5.22
	Sequence	Modifications	# Protein Groups	# Proteins	# PSMs	Master Protein Accessions	# Missed Cleavages	Theo. MH+ [Da]	m/z [Da] (by Search Engine): Sequest HT			Percolator PEP (by Search Engine): Sequest HT	XCorr (by Search Engine): Sequest HT	Annotated Sequence	Positions in Master Proteins	Abundance: F1: Sample	Top Apex RT [min]
	DHRPPCAQEAPR	1xCarbamidomethyl [C6]	1	1	1	Q13501	0	1433.67	478.561			0.0006657	1.04	[R].DHRPPCAQEAPR.[N]	Q13501 [108-119]	1770975	12.22
	EAALYPHLPPEADPR		1	1	1	Q13501	0	1675.84	559.288			0.1395	1.42	[K].EAALYPHLPPEADPR.[L]	Q13501 [379-393]	2.28214e+06	30.51
	IALESEGRPEEQMESDNCSGGDDDWTHLSSK	1xCarbamidomethyl [C18]	1	1	1	Q13501	0	3479.46	870.622			0.004966	2.47	[K].IALESEGRPEEQMESDNCSGGDDDWTHLSSK.[E]	Q13501 [314-344]
	LTPVSPESSSTEEK		1	1	1	Q13501	0	1490.72	745.865			3.012e-06	2.12	[R].LTPVSPESSSTEEK.[S]	Q13501 [268-281]	1.933e+06	18.73
	NMVHPNVICDGCNGPVVGTR	2xCarbamidomethyl [C9; C12]	1	1	1	Q13501	0	2196.01	1098.51			2.168e-07	2.96	[R].NMVHPNVICDGCNGPVVGTR.[Y]	Q13501 [120-139]
	NMVHPNVICDGCNGPVVGTR	2xCarbamidomethyl [C9; C12]; 1xOxidation [M2]	1	1	1	Q13501	0	2212.01	738.008			0.0006537	2.18	[R].NMVHPNVICDGCNGPVVGTR.[Y]	Q13501 [120-139]	1.12713e+06	25.09
	NVGESVAAALSPLGIEVDIDVEHGGK		1	1	1	Q13501	0	2576.32	859.448			2.414e-07	4.68	[K].NVGESVAAALSPLGIEVDIDVEHGGK.[R]	Q13501 [239-264]	9965982	47.03
Q15650	Activating signal cointegrator 1 OS=Homo sapiens OX=9606 GN=TRIP4 PE=1 SV=4	14.4	16	7	7	7	581	66.1	7.85
	Sequence	Modifications	# Protein Groups	# Proteins	# PSMs	Master Protein Accessions	# Missed Cleavages	Theo. MH+ [Da]	m/z [Da] (by Search Engine): Sequest HT			Percolator PEP (by Search Engine): Sequest HT	XCorr (by Search Engine): Sequest HT	Annotated Sequence	Positions in Master Proteins	Abundance: F1: Sample	Top Apex RT [min]
	GQFIEELITK		1	1	1	Q15650	0	1177.65	589.327			0.002374	1.1	[K].GQFIEELITK.[W]	Q15650 [61-70]
	HPCDCLGQK	2xCarbamidomethyl [C3; C5]	1	1	1	Q15650	0	1114.48	557.742			0.0007979	1.78	[R].HPCDCLGQK.[H]	Q15650 [169-177]	580088	10.64
	KDEILDGQK		1	1	1	Q15650	1	1045.55	523.281			0.0009746	2.19	[K].KDEILDGQK.[S]	Q15650 [89-97]	2.09817e+06	14.06
	KPSPQEVSELQATYR		1	1	1	Q15650	0	1732.89	578.3			1.182e-05	3.6	[K].KPSPQEVSELQATYR.[L]	Q15650 [475-489]	1890380	24.76
	ILEEENSLAEYHSR		1	1	1	Q15650	0	1689.81	563.941			0.002877	1.78	[K].ILEEENSLAEYHSR.[L]	Q15650 [335-348]
	MAVAGAVSGEPLVHWCTQQLR	1xCarbamidomethyl [C16]; 1xMet-loss+Acetyl [N-Term]	1	1	1	Q15650	0	2221.12	741.043			1.869e-07	4.2	[-].MAVAGAVSGEPLVHWCTQQLR.[K]	Q15650 [1-21]
	SSGFGLEFNSFQHQLR		1	1	1	Q15650	0	1853.89	618.636			1.594e-05	2.63	[R].SSGFGLEFNSFQHQLR.[I]	Q15650 [406-421]
O95817	BAG family molecular chaperone regulator 3 OS=Homo sapiens OX=9606 GN=BAG3 PE=1 SV=3	14.34	13	6	6	6	575	61.6	6.95
	Sequence	Modifications	# Protein Groups	# Proteins	# PSMs	Master Protein Accessions	# Missed Cleavages	Theo. MH+ [Da]	m/z [Da] (by Search Engine): Sequest HT			Percolator PEP (by Search Engine): Sequest HT	XCorr (by Search Engine): Sequest HT	Annotated Sequence	Positions in Master Proteins	Abundance: F1: Sample	Top Apex RT [min]
	ELLALDSVDPEGR		1	1	1	O95817	0	1413.72	707.365			6.384e-05	3.41	[K].ELLALDSVDPEGR.[A]	O95817 [461-473]	3.62595e+06	35.85
	KVQTILEK		1	1	1	O95817	1	958.593	479.8			0.01293	1.8	[R].KVQTILEK.[L]	O95817 [486-493]
	IDPQTGWPFFVDHNSR		1	1	1	O95817	0	1915.91	639.307			2.119e-05	2.87	[K].IDPQTGWPFFVDHNSR.[T]	O95817 [30-45]
	SSTPLHSPSPIR		1	1	1	O95817	0	1278.68	426.9			0.007846	1.63	[R].SSTPLHSPSPIR.[V]	O95817 [283-294]	839274	19.83
	TEAAAAAPQR		1	1	1	O95817	0	985.506	493.256			0.001959	2.15	[R].TEAAAAAPQR.[S]	O95817 [124-133]	336393	10.39
	VQGLEQAVDNFEGK		1	1	1	O95817	0	1533.75	767.386			9.019e-07	4.1	[K].VQGLEQAVDNFEGK.[K]	O95817 [432-445]	2.77443e+06	34.08
O60925	Prefoldin subunit 1 OS=Homo sapiens OX=9606 GN=PFDN1 PE=1 SV=2	14.3	63	7	8	7	122	14.2	6.81
	Sequence	Modifications	# Protein Groups	# Proteins	# PSMs	Master Protein Accessions	# Missed Cleavages	Theo. MH+ [Da]	m/z [Da] (by Search Engine): Sequest HT			Percolator PEP (by Search Engine): Sequest HT	XCorr (by Search Engine): Sequest HT	Annotated Sequence	Positions in Master Proteins	Abundance: F1: Sample	Top Apex RT [min]
	AFTELQAK		1	1	1	O60925	0	907.488	454.248			0.007156	1.63	[K].AFTELQAK.[V]	O60925 [12-19]	5.1564e+06	20.82
	EAEDNIR		1	1	2	O60925	0	846.395	423.701			0.117	1.03	[K].EAEDNIR.[E]	O60925 [107-113]	604912	9.31
	EAIHSQLLEK		1	1	1	O60925	0	1167.64	389.884			0.05214	2.17	[K].EAIHSQLLEK.[Q]	O60925 [74-83]
	HAHLTDTEIMTLVDETNMYEGVGR		1	1	1	O60925	0	2732.27	683.822			2.775e-08	5.36	[K].HAHLTDTEIMTLVDETNMYEGVGR.[M]	O60925 [43-66]	3.68147e+06	41.14
	LADIQIEQLNR		1	1	1	O60925	0	1312.72	656.864			3.226e-05	3.15	[K].LADIQIEQLNR.[T]	O60925 [29-39]
	MAAPVDLELK	1xMet-loss+Acetyl [N-Term]	1	1	1	O60925	0	997.556	499.282			0.003183	2	[-].MAAPVDLELK.[K]	O60925 [1-10]	6237477	36.36
	VIDTQQK		1	1	1	O60925	0	831.457	416.232			0.06623	1.18	[K].VIDTQQK.[V]	O60925 [20-26]	705010	7.14
P57721	Poly(rC)-binding protein 3 OS=Homo sapiens OX=9606 GN=PCBP3 PE=1 SV=2	14.28	20	6	7	1	371	39.4	8.07
	Sequence	Modifications	# Protein Groups	# Proteins	# PSMs	Master Protein Accessions	# Missed Cleavages	Theo. MH+ [Da]	m/z [Da] (by Search Engine): Sequest HT			Percolator PEP (by Search Engine): Sequest HT	XCorr (by Search Engine): Sequest HT	Annotated Sequence	Positions in Master Proteins	Abundance: F1: Sample	Top Apex RT [min]
	QICVVMLESPPK	1xCarbamidomethyl [C3]	1	1	1	P57721	0	1400.73	700.87			0.0002148	1.97	[K].QICVVMLESPPK.[G]	P57721 [193-204]	1.63126e+06	34.6
	LVVPASQCGSLIGK	1xCarbamidomethyl [C8]	2	2	1	P57721; Q15366	0	1428.79	714.899			2.056e-05	2.67	[R].LVVPASQCGSLIGK.[G]	P57721 [134-147]; Q15366 [102-115]	9549239	30.47
	ESTGAQVQVAGDMLPNSTER		3	3	1	P57721; Q15366; Q15365	0	2089.98	1045.49			1.57e-11	4.37	[R].ESTGAQVQVAGDMLPNSTER.[A]	P57721 [157-176]; Q15366 [125-144]; Q15365 [125-144]	7.84058e+06	30.38
	ESTGAQVQVAGDMLPNSTER	1xOxidation [M13]	3	3	1	P57721; Q15366; Q15365	0	2105.98	702.66			0.004866	2.59	[R].ESTGAQVQVAGDMLPNSTER.[A]	P57721 [157-176]; Q15366 [125-144]; Q15365 [125-144]
	EVGSIIGK		3	4	1	P57721; Q15366; Q15365	0	802.467	401.737			0.1237	1.12	[K].EVGSIIGK.[K]	P57721 [56-63]; Q15366 [24-31]; Q15365 [24-31]	5629258	20.32
	INISEGNCPER	1xCarbamidomethyl [C8]	3	3	1	P57721; Q15366; Q15365	0	1288.6	644.802			8.939e-05	2.68	[R].INISEGNCPER.[I]	P57721 [79-89]; Q15366 [47-57]; Q15365 [47-57]
	QMSGAQIK		3	3	1	P57721; Q15366; Q15365	0	862.445	431.726			0.1349	0.92	[R].QMSGAQIK.[I]	P57721 [321-328]; Q15366 [315-322]; Q15365 [307-314]
Q8NE71	ATP-binding cassette sub-family F member 1 OS=Homo sapiens OX=9606 GN=ABCF1 PE=1 SV=2	14.19	9	7	8	7	845	95.9	6.8
	Sequence	Modifications	# Protein Groups	# Proteins	# PSMs	Master Protein Accessions	# Missed Cleavages	Theo. MH+ [Da]	m/z [Da] (by Search Engine): Sequest HT			Percolator PEP (by Search Engine): Sequest HT	XCorr (by Search Engine): Sequest HT	Annotated Sequence	Positions in Master Proteins	Abundance: F1: Sample	Top Apex RT [min]
	ADDPYAHLSK		1	1	1	Q8NE71	0	1116.53	372.849			0.1064	0.84	[K].ADDPYAHLSK.[K]	Q8NE71 [246-255]
	AVSEEQQPALK		1	1	1	Q8NE71	0	1199.63	600.318			0.001083	2.01	[K].AVSEEQQPALK.[G]	Q8NE71 [164-174]
	GAVIVVSHDAR		1	1	2	Q8NE71	0	1123.62	562.314			0.001785	2.44	[K].GAVIVVSHDAR.[L]	Q8NE71 [790-800]	1186491	17.54
	IGFFNQQYAEQLR		1	1	1	Q8NE71	0	1613.81	807.413			7.767e-06	2.77	[K].IGFFNQQYAEQLR.[M]	Q8NE71 [690-702]
	NLDFGIDMDSR		1	1	1	Q8NE71	0	1282.57	641.79			0.0005397	2.43	[K].NLDFGIDMDSR.[I]	Q8NE71 [643-653]	1.707e+06	35.92
	NQDEESQEAPELLK		1	1	1	Q8NE71	0	1629.76	815.387			3.876e-06	2.52	[K].NQDEESQEAPELLK.[R]	Q8NE71 [590-603]
	STLLLLLTGK		1	1	1	Q8NE71	0	1058.68	529.845			0.000985	1.11	[K].STLLLLLTGK.[L]	Q8NE71 [665-674]
P38606	V-type proton ATPase catalytic subunit A OS=Homo sapiens OX=9606 GN=ATP6V1A PE=1 SV=2	14.12	16	6	6	6	617	68.3	5.52
	Sequence	Modifications	# Protein Groups	# Proteins	# PSMs	Master Protein Accessions	# Missed Cleavages	Theo. MH+ [Da]	m/z [Da] (by Search Engine): Sequest HT			Percolator PEP (by Search Engine): Sequest HT	XCorr (by Search Engine): Sequest HT	Annotated Sequence	Positions in Master Proteins	Abundance: F1: Sample	Top Apex RT [min]
	EILQEEEDLAEIVQLVGKASLAETDK	1xBiotin [K18]	1	1	1	P38606	1	3096.57	1032.86			3.209e-05	3.28	[K].EILQEEEDLAEIVQLVGKASLAETDK.[I]	P38606 [481-506]
	GNEMSEVLR		1	1	1	P38606	0	1034.49	517.751			0.01456	2.01	[R].GNEMSEVLR.[D]	P38606 [281-289]
	GTVTYIAPPGNYDTSDVVLELEFEGVK		1	1	1	P38606	0	2913.44	971.824			0.003139	2.79	[R].GTVTYIAPPGNYDTSDVVLELEFEGVK.[E]	P38606 [174-200]
	LPANHPLLTGQR		1	1	1	P38606	0	1316.74	439.587			8.189e-05	1.84	[K].LPANHPLLTGQR.[V]	P38606 [221-232]	1.63037e+06	20.77
	TALVANTSNMPVAAR		1	1	1	P38606	0	1515.79	758.397			2.237e-06	3.32	[R].TALVANTSNMPVAAR.[E]	P38606 [309-323]
	VGHSELVGEIIR		1	1	1	P38606	0	1308.73	654.868			0.00207	2.73	[R].VGHSELVGEIIR.[L]	P38606 [45-56]
Q71DI3	Histone H3.2 OS=Homo sapiens OX=9606 GN=H3C15 PE=1 SV=3	14.06	40	4	4	2	136	15.4	11.27
	Sequence	Modifications	# Protein Groups	# Proteins	# PSMs	Master Protein Accessions	# Missed Cleavages	Theo. MH+ [Da]	m/z [Da] (by Search Engine): Sequest HT			Percolator PEP (by Search Engine): Sequest HT	XCorr (by Search Engine): Sequest HT	Annotated Sequence	Positions in Master Proteins	Abundance: F1: Sample	Top Apex RT [min]
	STELLIR		2	6	1	Q5TEC6; Q71DI3	0	831.493	416.251			0.1205	2.42	[K].STELLIR.[K]	Q5TEC6 [58-64]; Q71DI3 [58-64]	22528658	24.59
	YRPGTVALR		2	6	1	Q5TEC6; Q71DI3	0	1032.59	516.801			0.0009119	2.75	[R].YRPGTVALR.[E]	Q5TEC6 [42-50]; Q71DI3 [42-50]
	EIAQDFK		1	4	1	Q71DI3	0	850.431	425.719			0.1368	1.75	[R].EIAQDFK.[T]	Q71DI3 [74-80]	12939581	18.68
	FQSSAVMALQEASEAYLVGLFEDTNLCAIHAK	1xCarbamidomethyl [C27]	1	1	1	Q71DI3	0	3513.7	879.18			1.641e-12	7.14	[R].FQSSAVMALQEASEAYLVGLFEDTNLCAIHAK.[R]	Q71DI3 [85-116]
P61204	ADP-ribosylation factor 3 OS=Homo sapiens OX=9606 GN=ARF3 PE=1 SV=2	14.01	41	5	5	2	181	20.6	7.43
	Sequence	Modifications	# Protein Groups	# Proteins	# PSMs	Master Protein Accessions	# Missed Cleavages	Theo. MH+ [Da]	m/z [Da] (by Search Engine): Sequest HT			Percolator PEP (by Search Engine): Sequest HT	XCorr (by Search Engine): Sequest HT	Annotated Sequence	Positions in Master Proteins	Abundance: F1: Sample	Top Apex RT [min]
	DAVLLVFANK		1	3	1	P61204	0	1089.63	545.318			0.00104	2.62	[R].DAVLLVFANK.[Q]	P61204 [118-127]	10417408	39.3
	QDLPNAMNAAEITDK		1	2	1	P61204	0	1630.77	815.892			3.487e-07	4.06	[K].QDLPNAMNAAEITDK.[L]	P61204 [128-142]	5.23494e+06	30.73
	HYFQNTQGLIFVVDSNDR		2	4	1	P61204; P18085	0	2153.04	718.358			9.864e-07	3.54	[RK].HYFQNTQGLIFVVDSNDR.[E]	P61204 [80-97]; P18085 [80-97]
	LGEIVTTIPTIGFNVETVEYK		2	4	1	P61204; P18085	0	2323.24	775.088			9.786e-06	3.79	[K].LGEIVTTIPTIGFNVETVEYK.[N]	P61204 [39-59]; P18085 [39-59]
	ILMVGLDAAGK		2	4	1	P61204; P18085	0	1087.62	544.313			0.005196	1.24	[R].ILMVGLDAAGK.[T]	P61204 [20-30]; P18085 [20-30]	3.97097e+06	33.04
P53999	Activated RNA polymerase II transcriptional coactivator p15 OS=Homo sapiens OX=9606 GN=SUB1 PE=1 SV=3	14	44	5	6	5	127	14.4	9.6
	Sequence	Modifications	# Protein Groups	# Proteins	# PSMs	Master Protein Accessions	# Missed Cleavages	Theo. MH+ [Da]	m/z [Da] (by Search Engine): Sequest HT			Percolator PEP (by Search Engine): Sequest HT	XCorr (by Search Engine): Sequest HT	Annotated Sequence	Positions in Master Proteins	Abundance: F1: Sample	Top Apex RT [min]
	DDNMFQIGK		1	1	1	P53999	0	1067.48	534.245			0.003731	2	[R].DDNMFQIGK.[M]	P53999 [60-68]	11670361	30.07
	EQISDIDDAVR		1	1	1	P53999	0	1260.61	630.807			0.0006419	2.72	[K].EQISDIDDAVR.[K]	P53999 [115-125]	7.621e+06	25.96
	EYWMDPEGEMKPGR		1	1	1	P53999	0	1724.74	575.586			1.204e-05	3.58	[R].EYWMDPEGEMKPGR.[K]	P53999 [87-100]	5.32306e+06	30.82
	EYWMDPEGEMKPGR	1xOxidation [M4]	1	1	1	P53999	0	1740.74	580.918			0.00064	1.97	[R].EYWMDPEGEMKPGR.[K]	P53999 [87-100]	1.10202e+06	26.69
	GISLNPEQWSQLK		1	1	1	P53999	0	1499.79	750.395			2.405e-06	3.84	[K].GISLNPEQWSQLK.[E]	P53999 [102-114]	11344244	39.44
	QVAPEKPVK		1	1	1	P53999	0	995.588	498.299			0.005583	1.86	[K].QVAPEKPVK.[K]	P53999 [30-38]	1.18134e+06	11.07
P55060	Exportin-2 OS=Homo sapiens OX=9606 GN=CSE1L PE=1 SV=3	13.88	11	7	7	7	971	110.3	5.77
	Sequence	Modifications	# Protein Groups	# Proteins	# PSMs	Master Protein Accessions	# Missed Cleavages	Theo. MH+ [Da]	m/z [Da] (by Search Engine): Sequest HT			Percolator PEP (by Search Engine): Sequest HT	XCorr (by Search Engine): Sequest HT	Annotated Sequence	Positions in Master Proteins	Abundance: F1: Sample	Top Apex RT [min]
	AADEEAFEDNSEEYIR		1	1	1	P55060	0	1887.79	944.401			1.981e-09	3.84	[R].AADEEAFEDNSEEYIR.[R]	P55060 [356-371]
	FLESVEGNQNYPLLLLTLLEK		1	1	1	P55060	0	2433.33	811.781			0.01838	1.18	[K].FLESVEGNQNYPLLLLTLLEK.[S]	P55060 [32-52]
	GSNTIASAAADKIPGLLGVFQK		1	1	1	P55060	1	2158.19	720.066			0.02902	2.35	[R].GSNTIASAAADKIPGLLGVFQK.[L]	P55060 [715-736]
	LLQTDDEEEAGLLELLK		1	1	1	P55060	0	1929.01	965.016			2.208e-06	2.77	[K].LLQTDDEEEAGLLELLK.[S]	P55060 [252-268]
	NLFEDQNTLTSICEK	1xCarbamidomethyl [C13]	1	1	1	P55060	0	1811.85	906.436			2.549e-05	2.9	[K].NLFEDQNTLTSICEK.[V]	P55060 [332-346]	7.71408e+06	34.76
	SANVNEFPVLK		1	1	1	P55060	0	1217.65	609.329			0.005441	2.02	[K].SANVNEFPVLK.[A]	P55060 [471-481]	3.0252e+06	31.22
	YDEEFQR		1	1	1	P55060	0	986.421	493.712			0.05806	1.36	[K].YDEEFQR.[Y]	P55060 [282-288]	737390	17.94
P36957	Dihydrolipoyllysine-residue succinyltransferase component of 2-oxoglutarate dehydrogenase complex, mitochondrial OS=Homo sapiens OX=9606 GN=DLST PE=1 SV=4	13.84	17	6	6	6	453	48.7	8.95
	Sequence	Modifications	# Protein Groups	# Proteins	# PSMs	Master Protein Accessions	# Missed Cleavages	Theo. MH+ [Da]	m/z [Da] (by Search Engine): Sequest HT			Percolator PEP (by Search Engine): Sequest HT	XCorr (by Search Engine): Sequest HT	Annotated Sequence	Positions in Master Proteins	Abundance: F1: Sample	Top Apex RT [min]
	AKPAEAPAAAAPK		1	1	1	P36957	0	1192.67	398.229			0.0002188	1.76	[K].AKPAEAPAAAAPK.[A]	P36957 [153-165]	1.93885e+06	12.91
	ASAFALQEQPVVNAVIDDTTK		1	1	1	P36957	0	2217.14	739.721			2.422e-05	2.24	[K].ASAFALQEQPVVNAVIDDTTK.[E]	P36957 [287-307]
	DDLVTVK		1	1	1	P36957	0	789.435	395.22			0.0621	1.71	[K].DDLVTVK.[T]	P36957 [68-74]	1692706	20.1
	NVEAMNFADIER		1	1	1	P36957	0	1408.65	704.829			3.34e-05	3.16	[R].NVEAMNFADIER.[T]	P36957 [334-345]	4626116	33.48
	TPAFAESVTEGDVR		1	1	1	P36957	0	1478.71	739.857			5.217e-08	4.58	[K].TPAFAESVTEGDVR.[W]	P36957 [75-88]	8742022	28.5
	VEGGTPLFTLR		1	1	1	P36957	0	1189.66	595.333			0.001003	2.15	[K].VEGGTPLFTLR.[K]	P36957 [134-144]	5.04153e+06	34.69
P62899	Large ribosomal subunit protein eL31 OS=Homo sapiens OX=9606 GN=RPL31 PE=1 SV=1	13.83	37	5	7	5	125	14.5	10.54
	Sequence	Modifications	# Protein Groups	# Proteins	# PSMs	Master Protein Accessions	# Missed Cleavages	Theo. MH+ [Da]	m/z [Da] (by Search Engine): Sequest HT			Percolator PEP (by Search Engine): Sequest HT	XCorr (by Search Engine): Sequest HT	Annotated Sequence	Positions in Master Proteins	Abundance: F1: Sample	Top Apex RT [min]
	EMGTPDVR		1	1	1	P62899	0	904.419	452.713			0.01821	1.93	[K].EMGTPDVR.[I]	P62899 [56-63]	16294172	17.21
	EMGTPDVR	1xOxidation [M2]	1	1	1	P62899	0	920.414	460.711			0.01449	1.52	[K].EMGTPDVR.[I]	P62899 [56-63]	1.55512e+06	12.45
	EYTINIHK		1	1	1	P62899	0	1017.54	509.272			0.02439	2.18	[R].EYTINIHK.[R]	P62899 [24-31]	19082448	20.91
	IHGVGFK		1	1	1	P62899	0	757.436	379.221			0.02825	1.89	[R].IHGVGFK.[K]	P62899 [33-39]	8494036	16.41
	LYTLVTYVPVTTFK		1	1	1	P62899	0	1644.92	822.967			1.402e-05	3.27	[K].LYTLVTYVPVTTFK.[N]	P62899 [102-115]
	SAINEVVTR		1	1	2	P62899	0	988.542	494.776			0.001744	2.48	[R].SAINEVVTR.[E]	P62899 [15-23]	3408401	21.19
P15927	Replication protein A 32 kDa subunit OS=Homo sapiens OX=9606 GN=RPA2 PE=1 SV=1	13.81	25	4	4	4	270	29.2	6.15
	Sequence	Modifications	# Protein Groups	# Proteins	# PSMs	Master Protein Accessions	# Missed Cleavages	Theo. MH+ [Da]	m/z [Da] (by Search Engine): Sequest HT			Percolator PEP (by Search Engine): Sequest HT	XCorr (by Search Engine): Sequest HT	Annotated Sequence	Positions in Master Proteins	Abundance: F1: Sample	Top Apex RT [min]
	ACPRPEGLNFQDLK	1xCarbamidomethyl [C2]	1	1	1	P15927	0	1644.82	548.944			0.007452	2.77	[K].ACPRPEGLNFQDLK.[N]	P15927 [218-231]	3.50048e+06	29.33
	IDDMTAAPMDVR		1	1	1	P15927	0	1334.61	667.811			3.465e-05	3.18	[K].IDDMTAAPMDVR.[Q]	P15927 [94-105]
	IGNVEISQVTIVGIIR		1	1	1	P15927	0	1711.01	856.012			1.844e-09	4.24	[R].IGNVEISQVTIVGIIR.[H]	P15927 [66-81]
	IMPLEDMNEFTTHILEVINAHMVLSK		1	1	1	P15927	0	3025.52	757.134			3.594e-07	3.63	[K].IMPLEDMNEFTTHILEVINAHMVLSK.[A]	P15927 [146-171]
P62847	Small ribosomal subunit protein eS24 OS=Homo sapiens OX=9606 GN=RPS24 PE=1 SV=1	13.8	35	4	6	4	133	15.4	10.78
	Sequence	Modifications	# Protein Groups	# Proteins	# PSMs	Master Protein Accessions	# Missed Cleavages	Theo. MH+ [Da]	m/z [Da] (by Search Engine): Sequest HT			Percolator PEP (by Search Engine): Sequest HT	XCorr (by Search Engine): Sequest HT	Annotated Sequence	Positions in Master Proteins	Abundance: F1: Sample	Top Apex RT [min]
	MNDTVTIR	1xAcetyl [N-Term]	1	1	1	P62847	0	991.488	496.248			0.007143	2.7	[-].MNDTVTIR.[T]	P62847 [1-8]	12898784	29.02
	QMVIDVLHPGK		1	1	1	P62847	0	1236.68	412.897			8.548e-05	2.2	[K].QMVIDVLHPGK.[A]	P62847 [22-32]	7973143	31.03
	TTGFGMIYDSLDYAK	1xOxidation [M6]	1	1	1	P62847	0	1697.77	849.39			1.186e-07	3.96	[K].TTGFGMIYDSLDYAK.[K]	P62847 [69-83]
	TTPDVIFVFGFR		1	1	3	P62847	0	1398.74	699.876			0.0003573	2.75	[K].TTPDVIFVFGFR.[T]	P62847 [50-61]	6367960	48.29
P30153	Serine/threonine-protein phosphatase 2A 65 kDa regulatory subunit A alpha isoform OS=Homo sapiens OX=9606 GN=PPP2R1A PE=1 SV=4	13.77	22	10	10	10	589	65.3	5.11
	Sequence	Modifications	# Protein Groups	# Proteins	# PSMs	Master Protein Accessions	# Missed Cleavages	Theo. MH+ [Da]	m/z [Da] (by Search Engine): Sequest HT			Percolator PEP (by Search Engine): Sequest HT	XCorr (by Search Engine): Sequest HT	Annotated Sequence	Positions in Master Proteins	Abundance: F1: Sample	Top Apex RT [min]
	DNTIEHLLPLFLAQLK		1	1	1	P30153	0	1865.05	622.355			0.0007484	1.75	[K].DNTIEHLLPLFLAQLK.[D]	P30153 [359-374]
	ELVSDANQHVK		1	1	1	P30153	0	1239.63	413.882			5.966e-05	2.4	[K].ELVSDANQHVK.[S]	P30153 [332-342]	1.13305e+06	15.44
	ENVIMSQILPCIK	1xCarbamidomethyl [C11]	1	1	1	P30153	0	1544.82	772.914			0.01457	1.18	[R].ENVIMSQILPCIK.[E]	P30153 [319-331]	3014669	42.86
	EWAHATIIPK		1	1	1	P30153	0	1165.64	583.325			0.002458	2.06	[K].EWAHATIIPK.[V]	P30153 [476-485]
	LNIISNLDCVNEVIGIR	1xCarbamidomethyl [C9]	1	2	1	P30153	0	1942.04	971.526			2.169e-05	2.19	[R].LNIISNLDCVNEVIGIR.[Q]	P30153 [382-398]
	LTQDQDVDVK		1	1	1	P30153	0	1160.58	580.792			0.0004811	2.78	[K].LTQDQDVDVK.[Y]	P30153 [567-576]
	MAAADGDDSLYPIAVLIDELR	1xMet-loss+Acetyl [N-Term]	1	1	1	P30153	0	2159.09	720.368			0.0001982	1.82	[-].MAAADGDDSLYPIAVLIDELR.[N]	P30153 [1-21]
	TDLVPAFQNLMK		1	1	1	P30153	0	1376.72	688.866			0.002795	2.12	[K].TDLVPAFQNLMK.[D]	P30153 [281-292]
	VLAMSGDPNYLHR		1	1	1	P30153	0	1472.73	491.579			0.06657	1.78	[K].VLAMSGDPNYLHR.[M]	P30153 [486-498]	1.89736e+06	26.62
	VLELDNVK		1	1	1	P30153	0	929.53	465.27			0.006632	2.22	[K].VLELDNVK.[S]	P30153 [195-202]	3.04377e+06	25.38
P60866	Small ribosomal subunit protein uS10 OS=Homo sapiens OX=9606 GN=RPS20 PE=1 SV=1	13.7	29	4	5	4	119	13.4	9.94
	Sequence	Modifications	# Protein Groups	# Proteins	# PSMs	Master Protein Accessions	# Missed Cleavages	Theo. MH+ [Da]	m/z [Da] (by Search Engine): Sequest HT			Percolator PEP (by Search Engine): Sequest HT	XCorr (by Search Engine): Sequest HT	Annotated Sequence	Positions in Master Proteins	Abundance: F1: Sample	Top Apex RT [min]
	DTGKTPVEPEVAIHR		1	1	1	P60866	1	1648.87	550.295			7.023e-06	2.72	[K].DTGKTPVEPEVAIHR.[I]	P60866 [5-19]	1.72735e+06	21.89
	LIDLHSPSEIVK		1	1	1	P60866	0	1350.76	675.885			6.107e-06	3.16	[R].LIDLHSPSEIVK.[Q]	P60866 [88-99]	16171636	30.38
	TPVEPEVAIHR		1	1	2	P60866	0	1247.67	416.562			4.34e-05	3.34	[K].TPVEPEVAIHR.[I]	P60866 [9-19]	89798984	22.14
	VCADLIR	1xCarbamidomethyl [C2]	1	1	1	P60866	0	846.45	423.729			0.1335	1.96	[K].VCADLIR.[G]	P60866 [35-41]	8960999	22.08
O00629	Importin subunit alpha-3 OS=Homo sapiens OX=9606 GN=KPNA4 PE=1 SV=1	13.64	16	4	4	4	521	57.9	4.96
	Sequence	Modifications	# Protein Groups	# Proteins	# PSMs	Master Protein Accessions	# Missed Cleavages	Theo. MH+ [Da]	m/z [Da] (by Search Engine): Sequest HT			Percolator PEP (by Search Engine): Sequest HT	XCorr (by Search Engine): Sequest HT	Annotated Sequence	Positions in Master Proteins	Abundance: F1: Sample	Top Apex RT [min]
	AVGNIVTGTDEQTQVVLNCDALSHFPALLTHPK	1xCarbamidomethyl [C19]	1	1	1	O00629	0	3545.81	887.209			1.349e-09	5.6	[R].AVGNIVTGTDEQTQVVLNCDALSHFPALLTHPK.[E]	O00629 [307-339]
	IEQLQNHENEDIYK		1	1	1	O00629	0	1772.84	886.928			3.689e-06	2.55	[K].IEQLQNHENEDIYK.[L]	O00629 [462-475]
	NEVVVELR		1	1	1	O00629	0	957.536	479.273			0.003014	1.63	[R].NEVVVELR.[K]	O00629 [30-37]	4.14959e+06	25.37
	VQNTSLEAIVQNASSDNQGIQLSAVQAAR		1	1	1	O00629	0	3012.53	1004.86			2.998e-06	3.86	[R].VQNTSLEAIVQNASSDNQGIQLSAVQAAR.[K]	O00629 [68-96]
P54577	Tyrosine--tRNA ligase, cytoplasmic OS=Homo sapiens OX=9606 GN=YARS1 PE=1 SV=4	13.63	20	9	9	9	528	59.1	7.05
	Sequence	Modifications	# Protein Groups	# Proteins	# PSMs	Master Protein Accessions	# Missed Cleavages	Theo. MH+ [Da]	m/z [Da] (by Search Engine): Sequest HT			Percolator PEP (by Search Engine): Sequest HT	XCorr (by Search Engine): Sequest HT	Annotated Sequence	Positions in Master Proteins	Abundance: F1: Sample	Top Apex RT [min]
	AMLESIGVPLEK		1	1	1	P54577	0	1286.7	643.854			0.01574	1.51	[K].AMLESIGVPLEK.[L]	P54577 [103-114]	8.11776e+06	36.81
	APWELLELR		1	1	1	P54577	0	1126.63	563.816			0.01227	1.49	[K].APWELLELR.[V]	P54577 [85-93]
	DFAAEVVHPGDLK		1	1	1	P54577	0	1397.71	466.574			0.001618	2.28	[K].DFAAEVVHPGDLK.[N]	P54577 [298-310]	1.34886e+06	31.11
	HPDADSLYVEK		1	1	1	P54577	0	1273.61	637.308			3.367e-05	2.4	[K].HPDADSLYVEK.[I]	P54577 [381-391]
	LSSVVTQHDSK		1	1	1	P54577	0	1200.62	400.879			0.001781	1.34	[R].LSSVVTQHDSK.[K]	P54577 [136-146]	738813	13.39
	LVVVLCNLKPQK	1xCarbamidomethyl [C6]	1	1	1	P54577	0	1410.85	470.956			9.83e-05	2.9	[R].LVVVLCNLKPQK.[M]	P54577 [419-430]	1.61763e+06	30.73
	NSEPEEVIPSR		1	1	1	P54577	0	1256.61	628.81			0.03256	1.61	[K].NSEPEEVIPSR.[L]	P54577 [357-367]	1.05782e+06	22.12
	NSVEVALNK		1	1	1	P54577	0	973.531	487.27			0.0006342	2.44	[K].NSVEVALNK.[L]	P54577 [311-319]
	QVEPLDPPAGSAPGEHVFVK		1	1	1	P54577	0	2074.06	692.025			0.001939	2	[R].QVEPLDPPAGSAPGEHVFVK.[G]	P54577 [451-470]	5.17378e+06	31.45
Q9NTJ3	Structural maintenance of chromosomes protein 4 OS=Homo sapiens OX=9606 GN=SMC4 PE=1 SV=2	13.61	7	8	8	8	1288	147.1	6.79
	Sequence	Modifications	# Protein Groups	# Proteins	# PSMs	Master Protein Accessions	# Missed Cleavages	Theo. MH+ [Da]	m/z [Da] (by Search Engine): Sequest HT			Percolator PEP (by Search Engine): Sequest HT	XCorr (by Search Engine): Sequest HT	Annotated Sequence	Positions in Master Proteins	Abundance: F1: Sample	Top Apex RT [min]
	DTLVADNLDQATR		1	1	1	Q9NTJ3	0	1431.71	716.353			0.0001215	2.68	[R].DTLVADNLDQATR.[V]	Q9NTJ3 [714-726]	1.83576e+06	28.17
	EALIAASETLK		1	1	1	Q9NTJ3	0	1145.64	573.325			0.001026	2.49	[K].EALIAASETLK.[E]	Q9NTJ3 [525-535]	2.5401e+06	28.5
	ELEANVLATAPDK		1	1	1	Q9NTJ3	0	1370.72	685.863			0.0002632	2.05	[K].ELEANVLATAPDK.[K]	Q9NTJ3 [841-853]
	LGDLGAIDEK		1	1	1	Q9NTJ3	0	1030.54	515.765			0.004177	1.92	[R].LGDLGAIDEK.[Y]	Q9NTJ3 [619-628]	1.24456e+06	25.83
	LTQEETNFK		1	1	1	Q9NTJ3	0	1109.55	555.279			0.0236	0.75	[K].LTQEETNFK.[S]	Q9NTJ3 [565-573]
	QLDECASAITK	1xCarbamidomethyl [C5]	1	1	1	Q9NTJ3	0	1235.59	618.301			2.364e-05	2.2	[K].QLDECASAITK.[A]	Q9NTJ3 [912-922]
	VEILNEHR		1	1	1	Q9NTJ3	0	1009.54	505.276			0.03112	1	[R].VEILNEHR.[G]	Q9NTJ3 [274-281]	1.94577e+06	18.34
	VLDAIIQEK		1	1	1	Q9NTJ3	0	1028.6	514.802			0.0008624	2.28	[K].VLDAIIQEK.[K]	Q9NTJ3 [599-607]	1.93436e+06	28.05
Q15056	Eukaryotic translation initiation factor 4H OS=Homo sapiens OX=9606 GN=EIF4H PE=1 SV=5	13.57	27	5	5	5	248	27.4	7.23
	Sequence	Modifications	# Protein Groups	# Proteins	# PSMs	Master Protein Accessions	# Missed Cleavages	Theo. MH+ [Da]	m/z [Da] (by Search Engine): Sequest HT			Percolator PEP (by Search Engine): Sequest HT	XCorr (by Search Engine): Sequest HT	Annotated Sequence	Positions in Master Proteins	Abundance: F1: Sample	Top Apex RT [min]
	ELPTEPPYTAYVGNLPFNTVQGDIDAIFK		1	1	1	Q15056	0	3209.6	1070.54			4.165e-08	5.49	[K].ELPTEPPYTAYVGNLPFNTVQGDIDAIFK.[D]	Q15056 [35-63]
	GFCYVEFDEVDSLK	1xCarbamidomethyl [C3]	1	1	1	Q15056	0	1707.76	854.383			3.084e-06	3.76	[K].GFCYVEFDEVDSLK.[E]	Q15056 [83-96]	4935485	40.53
	MADFDTYDDR	1xMet-loss+Acetyl [N-Term]	1	1	1	Q15056	0	1159.45	580.231			0.0007958	2.53	[-].MADFDTYDDR.[A]	Q15056 [1-10]	2.43055e+06	28.82
	TGPPMGSR		1	1	1	Q15056	0	802.388	401.697			0.04797	1.27	[R].TGPPMGSR.[F]	Q15056 [176-183]	569215	11.94
	VDIAEGR		1	1	1	Q15056	0	759.4	380.203			0.1035	1.79	[R].VDIAEGR.[K]	Q15056 [113-119]	2.25958e+06	14.66
P20290	Transcription factor BTF3 OS=Homo sapiens OX=9606 GN=BTF3 PE=1 SV=1	13.44	23	2	3	2	206	22.2	9.38
	Sequence	Modifications	# Protein Groups	# Proteins	# PSMs	Master Protein Accessions	# Missed Cleavages	Theo. MH+ [Da]	m/z [Da] (by Search Engine): Sequest HT			Percolator PEP (by Search Engine): Sequest HT	XCorr (by Search Engine): Sequest HT	Annotated Sequence	Positions in Master Proteins	Abundance: F1: Sample	Top Apex RT [min]
	LGVNNISGIEEVNMFTNQGTVIHFNNPK		1	1	1	P20290	0	3086.54	1029.52			2.375e-19	7.99	[K].LGVNNISGIEEVNMFTNQGTVIHFNNPK.[V]	P20290 [95-122]	20312584	44.11
	VQASLAANTFTITGHAETK		1	1	2	P20290	0	1960.01	654.012			1.162e-11	5.45	[K].VQASLAANTFTITGHAETK.[Q]	P20290 [123-141]	15897833	30
Q9Y3U8	Large ribosomal subunit protein eL36 OS=Homo sapiens OX=9606 GN=RPL36 PE=1 SV=3	13.38	30	5	7	5	105	12.2	11.59
	Sequence	Modifications	# Protein Groups	# Proteins	# PSMs	Master Protein Accessions	# Missed Cleavages	Theo. MH+ [Da]	m/z [Da] (by Search Engine): Sequest HT			Percolator PEP (by Search Engine): Sequest HT	XCorr (by Search Engine): Sequest HT	Annotated Sequence	Positions in Master Proteins	Abundance: F1: Sample	Top Apex RT [min]
	EELSNVLAAMR		1	1	1	Q9Y3U8	0	1232.63	616.82			0.0007228	3.18	[R].EELSNVLAAMR.[K]	Q9Y3U8 [88-98]	15370642	37.57
	EVCGFAPYER	1xCarbamidomethyl [C3]	1	1	1	Q9Y3U8	0	1227.55	614.277			0.001925	2.35	[R].EVCGFAPYER.[R]	Q9Y3U8 [46-55]	25385280	26.32
	KREELSNVLAAMR		1	1	2	Q9Y3U8	2	1516.83	506.276			0.004534	2.88	[R].KREELSNVLAAMR.[K]	Q9Y3U8 [86-98]	2.63957e+06	29.51
	REELSNVLAAMR		1	1	1	Q9Y3U8	1	1388.73	694.868			4.325e-05	2.79	[K].REELSNVLAAMR.[K]	Q9Y3U8 [87-98]	6731405	33.03
	YPMAVGLNK		1	1	1	Q9Y3U8	0	992.523	496.765			0.004006	2.18	[R].YPMAVGLNK.[G]	Q9Y3U8 [5-13]	39210724	26.03
	YPMAVGLNK	1xOxidation [M3]	1	1	1	Q9Y3U8	0	1008.52	504.763			0.007827	1.31	[R].YPMAVGLNK.[G]	Q9Y3U8 [5-13]
P30405	Peptidyl-prolyl cis-trans isomerase F, mitochondrial OS=Homo sapiens OX=9606 GN=PPIF PE=1 SV=1	13.37	39	6	6	6	207	22	9.38
	Sequence	Modifications	# Protein Groups	# Proteins	# PSMs	Master Protein Accessions	# Missed Cleavages	Theo. MH+ [Da]	m/z [Da] (by Search Engine): Sequest HT			Percolator PEP (by Search Engine): Sequest HT	XCorr (by Search Engine): Sequest HT	Annotated Sequence	Positions in Master Proteins	Abundance: F1: Sample	Top Apex RT [min]
	EGMDVVK		1	1	1	P30405	0	777.381	389.195			0.09192	1.47	[K].EGMDVVK.[K]	P30405 [176-182]	1.67233e+06	16.97
	GSGDPSSSSSSGNPLVYLDVDANGKPLGR		1	1	1	P30405	0	2833.36	945.125			8.722e-14	6.03	[K].GSGDPSSSSSSGNPLVYLDVDANGKPLGR.[V]	P30405 [33-61]	1.93708e+06	38.55
	HVVFGHVK		1	1	1	P30405	0	922.526	461.766			0.06317	1.08	[K].HVVFGHVK.[E]	P30405 [168-175]
	KIESFGSK		1	1	1	P30405	1	895.488	448.248			0.01907	2.01	[K].KIESFGSK.[S]	P30405 [183-190]
	TDWLDGK		1	2	1	P30405	0	834.399	417.703			0.05226	1.94	[K].TDWLDGK.[H]	P30405 [161-167]	2.05547e+06	24.32
	VIPSFMCQAGDFTNHNGTGGK	1xCarbamidomethyl [C7]	1	1	1	P30405	0	2238.01	746.672			3.243e-08	3.39	[R].VIPSFMCQAGDFTNHNGTGGK.[S]	P30405 [98-118]
P21291	Cysteine and glycine-rich protein 1 OS=Homo sapiens OX=9606 GN=CSRP1 PE=1 SV=3	13.37	51	6	8	6	193	20.6	8.57
	Sequence	Modifications	# Protein Groups	# Proteins	# PSMs	Master Protein Accessions	# Missed Cleavages	Theo. MH+ [Da]	m/z [Da] (by Search Engine): Sequest HT			Percolator PEP (by Search Engine): Sequest HT	XCorr (by Search Engine): Sequest HT	Annotated Sequence	Positions in Master Proteins	Abundance: F1: Sample	Top Apex RT [min]
	GLESTTLADKDGEIYCK	1xCarbamidomethyl [C16]	1	1	1	P21291	1	1899.9	633.972			1.474e-08	4.58	[K].GLESTTLADKDGEIYCK.[G]	P21291 [152-168]
	GYGYGQGAGTLSTDKGESLGIK		1	1	1	P21291	1	2159.06	720.364			2.736e-05	3.66	[K].GYGYGQGAGTLSTDKGESLGIK.[H]	P21291 [70-91]
	GYGYGQGAGTLSTDKGESLGIK	1xBiotin [K15]	1	1	1	P21291	1	2385.14	795.719			0.04259	1.19	[K].GYGYGQGAGTLSTDKGESLGIK.[H]	P21291 [70-91]
	HEEAPGHRPTTNPNASK		1	1	1	P21291	0	1842.88	461.477			0.0003668	2.32	[K].HEEAPGHRPTTNPNASK.[F]	P21291 [92-108]	700809	9.05
	MPNWGGGK	1xMet-loss [N-Term]	1	1	1	P21291	0	715.352	358.179			0.06857	1.12	[-].MPNWGGGK.[K]	P21291 [1-8]	592486	12.07
	NLDSTTVAVHGEEIYCK	1xCarbamidomethyl [C16]	1	1	2	P21291	0	1935.91	645.975			4.489e-06	2.44	[K].NLDSTTVAVHGEEIYCK.[S]	P21291 [43-59]	12443356	27.2
	TVYFAEEVQCEGNSFHK	1xCarbamidomethyl [C10]	1	1	1	P21291	0	2044.91	682.311			1.635e-06	2.68	[K].TVYFAEEVQCEGNSFHK.[S]	P21291 [16-32]
P47897	Glutamine--tRNA ligase OS=Homo sapiens OX=9606 GN=QARS1 PE=1 SV=1	13.36	10	6	6	5	775	87.7	7.15
	Sequence	Modifications	# Protein Groups	# Proteins	# PSMs	Master Protein Accessions	# Missed Cleavages	Theo. MH+ [Da]	m/z [Da] (by Search Engine): Sequest HT			Percolator PEP (by Search Engine): Sequest HT	XCorr (by Search Engine): Sequest HT	Annotated Sequence	Positions in Master Proteins	Abundance: F1: Sample	Top Apex RT [min]
	DRPMEESLLLFEAMR		1	1	1	P47897	0	1836.9	612.97			0.01713	1.33	[R].DRPMEESLLLFEAMR.[K]	P47897 [377-391]
	DVLNDTAPR		1	1	1	P47897	0	1000.51	500.756			0.009835	2.23	[R].DVLNDTAPR.[A]	P47897 [559-567]
	EAATQAQQTLGSTIDK		1	1	1	P47897	0	1661.83	831.422			1.218e-08	3.63	[R].EAATQAQQTLGSTIDK.[A]	P47897 [35-50]
	GPSGCVESLEVTCR	2xCarbamidomethyl [C5; C13]	1	1	1	P47897	0	1550.69	775.852			2.99e-08	3.65	[K].GPSGCVESLEVTCR.[R]	P47897 [653-666]
	NEVDMQVLHLLGPK		1	1	1	P47897	0	1592.85	796.925			1.92e-05	2.16	[K].NEVDMQVLHLLGPK.[L]	P47897 [167-180]	5177711	39.61
	FDDTNPEK		2	2	1	P47897; P07814	0	965.421	483.214			0.03332	1.69	[R].FDDTNPEK.[E]	P47897 [302-309]; P07814 [236-243]	702984	13.73
P24534	Elongation factor 1-beta OS=Homo sapiens OX=9606 GN=EEF1B2 PE=1 SV=3	13.25	41	6	6	5	225	24.7	4.67
	Sequence	Modifications	# Protein Groups	# Proteins	# PSMs	Master Protein Accessions	# Missed Cleavages	Theo. MH+ [Da]	m/z [Da] (by Search Engine): Sequest HT			Percolator PEP (by Search Engine): Sequest HT	XCorr (by Search Engine): Sequest HT	Annotated Sequence	Positions in Master Proteins	Abundance: F1: Sample	Top Apex RT [min]
	LAQYESK		1	1	1	P24534	0	838.431	419.719			0.02766	1.14	[R].LAQYESK.[K]	P24534 [123-129]	2.53293e+06	10.87
	LVPVGYGIK		1	1	1	P24534	0	945.577	473.293			0.02167	1.55	[K].LVPVGYGIK.[K]	P24534 [177-185]	7.92769e+06	28.25
	SPAGLQVLNDYLADK		1	1	1	P24534	0	1603.83	802.416			1.376e-05	2.81	[K].SPAGLQVLNDYLADK.[S]	P24534 [8-22]	92338776	41.23
	SSILLDVKPWDDETDMAK		1	1	1	P24534	0	2063	688.339			2.205e-09	4.62	[K].SSILLDVKPWDDETDMAK.[L]	P24534 [140-157]	26800484	38.98
	SYIEGYVPSQADVAVFEAVSSPPPADLCHALR	1xCarbamidomethyl [C28]	1	1	1	P24534	0	3445.67	1149.23			2.648e-09	5.82	[K].SYIEGYVPSQADVAVFEAVSSPPPADLCHALR.[W]	P24534 [23-54]	8513060	47.11
	KLQIQCVVEDDK	1xCarbamidomethyl [C6]	2	2	1	P29692; P24534	1	1474.76	737.883			0.05917	1.2	[RK].KLQIQCVVEDDK.[V]	P29692 [242-253]; P24534 [186-197]
P14868	Aspartate--tRNA ligase, cytoplasmic OS=Homo sapiens OX=9606 GN=DARS1 PE=1 SV=2	13.23	16	7	7	7	501	57.1	6.55
	Sequence	Modifications	# Protein Groups	# Proteins	# PSMs	Master Protein Accessions	# Missed Cleavages	Theo. MH+ [Da]	m/z [Da] (by Search Engine): Sequest HT			Percolator PEP (by Search Engine): Sequest HT	XCorr (by Search Engine): Sequest HT	Annotated Sequence	Positions in Master Proteins	Abundance: F1: Sample	Top Apex RT [min]
	ESIVDVEGVVR		1	1	1	P14868	0	1201.64	601.325			0.000195	2.78	[K].ESIVDVEGVVR.[K]	P14868 [111-121]	2.79706e+06	32.29
	FLEPTLR		1	1	1	P14868	0	875.499	438.254			0.04277	1.64	[K].FLEPTLR.[L]	P14868 [339-345]
	FQTEIQTVNK		1	1	1	P14868	0	1207.63	604.328			0.01068	1.46	[R].FQTEIQTVNK.[Q]	P14868 [321-330]	4616458	22.32
	IGSCTQQDVELHVQK	1xCarbamidomethyl [C4]	1	1	1	P14868	0	1741.85	871.43			1.022e-10	3.35	[K].IGSCTQQDVELHVQK.[I]	P14868 [127-141]
	NNAYLAQSPQLYK		1	1	1	P14868	0	1509.77	755.39			6.023e-05	2.73	[K].NNAYLAQSPQLYK.[Q]	P14868 [242-254]	1330283	28.44
	TSTSQAVFR		1	1	1	P14868	0	996.511	498.759			0.001799	1.07	[R].TSTSQAVFR.[L]	P14868 [189-197]
	YGISSMIQSQEKPDR		1	1	1	P14868	0	1738.84	580.285			1.581e-07	2.73	[R].YGISSMIQSQEKPDR.[V]	P14868 [29-43]
Q16543	Hsp90 co-chaperone Cdc37 OS=Homo sapiens OX=9606 GN=CDC37 PE=1 SV=1	13.21	14	4	5	4	378	44.4	5.25
	Sequence	Modifications	# Protein Groups	# Proteins	# PSMs	Master Protein Accessions	# Missed Cleavages	Theo. MH+ [Da]	m/z [Da] (by Search Engine): Sequest HT			Percolator PEP (by Search Engine): Sequest HT	XCorr (by Search Engine): Sequest HT	Annotated Sequence	Positions in Master Proteins	Abundance: F1: Sample	Top Apex RT [min]
	EGEEAGPGDPLLEAVPK		1	1	1	Q16543	0	1707.84	854.43			1.471e-09	3.92	[K].EGEEAGPGDPLLEAVPK.[T]	Q16543 [353-369]	7.48342e+06	35.81
	EYEEEER		1	1	1	Q16543	0	983.395	492.201			0.1101	0.91	[K].EYEEEER.[K]	Q16543 [277-283]	243068	9.82
	LGPGGLDPVEVYESLPEELQK		1	1	2	Q16543	0	2269.16	757.057			7.477e-07	5.48	[R].LGPGGLDPVEVYESLPEELQK.[C]	Q16543 [287-307]	6.69834e+06	47.96
	TEEDSEEVR		1	1	1	Q16543	0	1093.46	547.236			0.02689	1.31	[K].TEEDSEEVR.[E]	Q16543 [136-144]
Q5QNW6	Histone H2B type 2-F OS=Homo sapiens OX=9606 GN=H2BC18 PE=1 SV=3	13.2	35	4	6	4	126	13.9	10.32
	Sequence	Modifications	# Protein Groups	# Proteins	# PSMs	Master Protein Accessions	# Missed Cleavages	Theo. MH+ [Da]	m/z [Da] (by Search Engine): Sequest HT			Percolator PEP (by Search Engine): Sequest HT	XCorr (by Search Engine): Sequest HT	Annotated Sequence	Positions in Master Proteins	Abundance: F1: Sample	Top Apex RT [min]
	AMGIMNSFVNDIFER		1	14	1	Q5QNW6	0	1743.82	872.415			3.357e-06	3.41	[K].AMGIMNSFVNDIFER.[I]	Q5QNW6 [59-73]
	AMGIMNSFVNDIFER	1xOxidation [M2]	1	14	1	Q5QNW6	0	1759.81	880.414			8.622e-06	3.23	[K].AMGIMNSFVNDIFER.[I]	Q5QNW6 [59-73]	8.35712e+06	47.15
	ESYSVYVYK		1	9	1	Q5QNW6	0	1137.55	569.278			0.004139	2.17	[K].ESYSVYVYK.[V]	Q5QNW6 [36-44]	16222557	26.59
	LLLPGELAK		1	16	1	Q5QNW6	0	953.603	477.306			0.004058	2.13	[R].LLLPGELAK.[H]	Q5QNW6 [101-109]	22403826	33.13
	QVHPDTGISSK		1	15	2	Q5QNW6	0	1168.6	584.8			0.004695	2.26	[K].QVHPDTGISSK.[A]	Q5QNW6 [48-58]	3.01218e+06	12.75
P19367	Hexokinase-1 OS=Homo sapiens OX=9606 GN=HK1 PE=1 SV=3	13.17	9	7	7	7	917	102.4	6.8
	Sequence	Modifications	# Protein Groups	# Proteins	# PSMs	Master Protein Accessions	# Missed Cleavages	Theo. MH+ [Da]	m/z [Da] (by Search Engine): Sequest HT			Percolator PEP (by Search Engine): Sequest HT	XCorr (by Search Engine): Sequest HT	Annotated Sequence	Positions in Master Proteins	Abundance: F1: Sample	Top Apex RT [min]
	ATDCVGHDVVTLLR	1xCarbamidomethyl [C4]	1	1	1	P19367	0	1555.79	519.268			6.797e-07	2.8	[K].ATDCVGHDVVTLLR.[D]	P19367 [625-638]
	GAALITAVGVR		1	1	1	P19367	0	1027.63	514.316			0.0007356	2.25	[K].GAALITAVGVR.[L]	P19367 [900-910]
	GAAMVTAVAYR		1	2	1	P19367	0	1109.58	555.293			0.0003256	2.04	[K].GAAMVTAVAYR.[L]	P19367 [452-462]
	IDEAILITWTK		1	1	1	P19367	0	1302.73	651.869			2.442e-05	2.18	[K].IDEAILITWTK.[R]	P19367 [163-173]
	LSDETLIDIMTR		1	1	1	P19367	0	1406.72	703.864			0.000123	1.68	[R].LSDETLIDIMTR.[F]	P19367 [31-42]
	LVDEYSLNAGK		1	1	1	P19367	0	1208.62	604.813			4.065e-05	2.23	[R].LVDEYSLNAGK.[Q]	P19367 [728-738]
	NILIDFTK		1	2	1	P19367	0	963.551	482.28			0.02364	1.07	[R].NILIDFTK.[KR]	P19367 [756-763]
Q6PKG0	La-related protein 1 OS=Homo sapiens OX=9606 GN=LARP1 PE=1 SV=2	13.17	8	7	7	7	1096	123.4	8.82
	Sequence	Modifications	# Protein Groups	# Proteins	# PSMs	Master Protein Accessions	# Missed Cleavages	Theo. MH+ [Da]	m/z [Da] (by Search Engine): Sequest HT			Percolator PEP (by Search Engine): Sequest HT	XCorr (by Search Engine): Sequest HT	Annotated Sequence	Positions in Master Proteins	Abundance: F1: Sample	Top Apex RT [min]
	AVTPVPTK		1	1	1	Q6PKG0	0	812.488	406.749			0.02645	1.74	[R].AVTPVPTK.[T]	Q6PKG0 [524-531]	652659	15.7
	DFVEAPPPK		1	1	1	Q6PKG0	0	999.515	500.261			0.01272	1.81	[R].DFVEAPPPK.[V]	Q6PKG0 [115-123]	868580	22.15
	GEPGPNDVR		1	1	1	Q6PKG0	0	940.448	470.728			0.1534	1.35	[K].GEPGPNDVR.[G]	Q6PKG0 [37-45]	712906	14.01
	HSVVAGGGGGEGR		1	1	1	Q6PKG0	0	1139.56	570.282			0.01703	1.54	[R].HSVVAGGGGGEGR.[K]	Q6PKG0 [1039-1051]	94359.2	7.64
	LFGAPEPSTIAR		1	1	1	Q6PKG0	0	1258.68	629.847			0.01954	1.87	[K].LFGAPEPSTIAR.[S]	Q6PKG0 [754-765]	18672704	30.97
	MATQVEPLLPGGATLLQAEEHGGLVR	1xMet-loss+Acetyl [N-Term]	1	1	1	Q6PKG0	0	2598.39	866.805			1.559e-10	5.45	[-].MATQVEPLLPGGATLLQAEEHGGLVR.[K]	Q6PKG0 [1-26]
	VVEIVDEK		1	1	1	Q6PKG0	0	930.514	465.762			0.01151	2.29	[K].VVEIVDEK.[V]	Q6PKG0 [466-473]	2.70522e+06	20.7
P35244	Replication protein A 14 kDa subunit OS=Homo sapiens OX=9606 GN=RPA3 PE=1 SV=1	13.17	64	5	5	5	121	13.6	5.08
	Sequence	Modifications	# Protein Groups	# Proteins	# PSMs	Master Protein Accessions	# Missed Cleavages	Theo. MH+ [Da]	m/z [Da] (by Search Engine): Sequest HT			Percolator PEP (by Search Engine): Sequest HT	XCorr (by Search Engine): Sequest HT	Annotated Sequence	Positions in Master Proteins	Abundance: F1: Sample	Top Apex RT [min]
	IIHDFPQFYPLGIVQHD		1	1	1	P35244	0	2039.04	680.351			1.525e-05	3.76	[K].IIHDFPQFYPLGIVQHD.[-]	P35244 [105-121]	4423133	44.2
	INAGMLAQFIDKPVCFVGR	1xCarbamidomethyl [C15]	1	1	1	P35244	0	2136.11	712.707			1.633e-11	5.53	[R].INAGMLAQFIDKPVCFVGR.[L]	P35244 [12-30]	6.51417e+06	46.04
	MFILSDGEGK		1	1	1	P35244	0	1096.53	548.771			0.0007617	2.2	[K].MFILSDGEGK.[N]	P35244 [40-49]	3.98733e+06	31.15
	MVDMMDLPR	1xMet-loss+Acetyl [N-Term]	1	1	1	P35244	0	1018.47	509.739			0.001513	1.68	[-].MVDMMDLPR.[S]	P35244 [1-9]
	NGTIELMEPLDEEISGIVEVVGR		1	1	1	P35244	0	2499.26	833.762			0.0131	1.56	[K].NGTIELMEPLDEEISGIVEVVGR.[V]	P35244 [50-72]
Q92841	Probable ATP-dependent RNA helicase DDX17 OS=Homo sapiens OX=9606 GN=DDX17 PE=1 SV=2	13.12	11	7	7	3	729	80.2	8.27
	Sequence	Modifications	# Protein Groups	# Proteins	# PSMs	Master Protein Accessions	# Missed Cleavages	Theo. MH+ [Da]	m/z [Da] (by Search Engine): Sequest HT			Percolator PEP (by Search Engine): Sequest HT	XCorr (by Search Engine): Sequest HT	Annotated Sequence	Positions in Master Proteins	Abundance: F1: Sample	Top Apex RT [min]
	MLDMGFEPQIR		3	4	1	O00571; Q92841; P17844	0	1336.64	668.823			0.005233	2.58	[R].MLDMGFEPQIR.[RK]	O00571 [352-362]; Q92841 [330-340]; P17844 [253-263]
	DMVGIAQTGSGK		1	1	1	Q92841	0	1163.57	582.29			0.0004765	2.06	[R].DMVGIAQTGSGK.[T]	Q92841 [210-221]	7910502	21.78
	ELAQQVQQVADDYGK		1	1	1	Q92841	0	1691.82	846.416			4.426e-05	2.21	[R].ELAQQVQQVADDYGK.[C]	Q92841 [255-269]
	WDLSELPK		1	1	1	Q92841	0	987.515	494.261			0.03667	1.48	[K].WDLSELPK.[F]	Q92841 [122-129]	1.30386e+06	35.7
	APILIATDVASR		2	2	1	Q92841; P17844	0	1226.71	613.859			0.0003512	2.99	[K].APILIATDVASR.[G]	Q92841 [469-480]; P17844 [392-403]	10878643	31.74
	GDGPICLVLAPTR	1xCarbamidomethyl [C6]	2	2	1	Q92841; P17844	0	1368.73	684.869			2.759e-05	3.29	[R].GDGPICLVLAPTR.[E]	Q92841 [242-254]; P17844 [165-177]
	GLDVEDVK		2	2	1	Q92841; P17844	0	874.452	437.729			0.06325	1.54	[R].GLDVEDVK.[F]	Q92841 [481-488]; P17844 [404-411]	1.6905e+06	22.08
Q8WUM4	Programmed cell death 6-interacting protein OS=Homo sapiens OX=9606 GN=PDCD6IP PE=1 SV=1	13.12	9	7	7	7	868	96	6.52
	Sequence	Modifications	# Protein Groups	# Proteins	# PSMs	Master Protein Accessions	# Missed Cleavages	Theo. MH+ [Da]	m/z [Da] (by Search Engine): Sequest HT			Percolator PEP (by Search Engine): Sequest HT	XCorr (by Search Engine): Sequest HT	Annotated Sequence	Positions in Master Proteins	Abundance: F1: Sample	Top Apex RT [min]
	FTDLFEK		1	1	1	Q8WUM4	0	899.451	450.231			0.03328	1.96	[K].FTDLFEK.[M]	Q8WUM4 [351-357]	1.39084e+06	29.95
	LLDEEEATDNDLR		1	1	1	Q8WUM4	0	1532.71	766.858			8.422e-06	2.56	[R].LLDEEEATDNDLR.[A]	Q8WUM4 [457-469]
	MATFISVQLK	1xMet-loss+Acetyl [N-Term]	1	1	1	Q8WUM4	0	1048.6	524.807			0.002639	2.11	[-].MATFISVQLK.[K]	Q8WUM4 [1-10]
	STPVNVPISQK		1	1	1	Q8WUM4	0	1169.65	585.331			0.00334	1.83	[K].STPVNVPISQK.[F]	Q8WUM4 [340-350]	7200961	23.16
	TMQGSEVVNVLK		1	1	1	Q8WUM4	0	1304.69	652.851			0.001332	1.85	[K].TMQGSEVVNVLK.[S]	Q8WUM4 [542-553]	1458951	30.04
	TPSNELYKPLR		1	1	1	Q8WUM4	0	1317.72	439.91			0.003537	1.94	[R].TPSNELYKPLR.[A]	Q8WUM4 [479-489]
	TSEVDLAKPLVK		1	1	1	Q8WUM4	0	1299.75	433.923			0.0001962	2.81	[K].TSEVDLAKPLVK.[F]	Q8WUM4 [12-23]
P62244	Small ribosomal subunit protein uS8 OS=Homo sapiens OX=9606 GN=RPS15A PE=1 SV=2	12.97	42	6	6	6	130	14.8	10.13
	Sequence	Modifications	# Protein Groups	# Proteins	# PSMs	Master Protein Accessions	# Missed Cleavages	Theo. MH+ [Da]	m/z [Da] (by Search Engine): Sequest HT			Percolator PEP (by Search Engine): Sequest HT	XCorr (by Search Engine): Sequest HT	Annotated Sequence	Positions in Master Proteins	Abundance: F1: Sample	Top Apex RT [min]
	CGVISPR	1xCarbamidomethyl [C1]	1	1	1	P62244	0	788.408	394.707			0.06536	2.09	[K].CGVISPR.[F]	P62244 [72-78]	2.07417e+06	14.98
	FLTVMMK		1	1	1	P62244	0	869.462	435.235			0.04137	1.47	[R].FLTVMMK.[H]	P62244 [37-43]
	HGYIGEFEIIDDHR		1	1	1	P62244	0	1700.8	567.606			7.629e-05	3.67	[K].HGYIGEFEIIDDHR.[A]	P62244 [44-57]	36270492	31.76
	IVVNLTGR		1	1	1	P62244	0	871.536	436.272			0.01768	2.25	[K].IVVNLTGR.[L]	P62244 [61-68]	14704172	25.87
	MNVLADALK		1	1	1	P62244	0	974.534	487.771			0.001575	2.74	[R].MNVLADALK.[S]	P62244 [4-12]	6131130	32.48
	WQNNLLPSR		1	1	1	P62244	0	1127.6	564.299			0.005342	2.23	[K].WQNNLLPSR.[Q]	P62244 [89-97]	4.5354e+06	29
P40925	Malate dehydrogenase, cytoplasmic OS=Homo sapiens OX=9606 GN=MDH1 PE=1 SV=4	12.96	20	5	5	5	334	36.4	7.36
	Sequence	Modifications	# Protein Groups	# Proteins	# PSMs	Master Protein Accessions	# Missed Cleavages	Theo. MH+ [Da]	m/z [Da] (by Search Engine): Sequest HT			Percolator PEP (by Search Engine): Sequest HT	XCorr (by Search Engine): Sequest HT	Annotated Sequence	Positions in Master Proteins	Abundance: F1: Sample	Top Apex RT [min]
	DVIATDKEDVAFK		1	1	1	P40925	1	1450.74	725.873			1.029e-05	2.93	[K].DVIATDKEDVAFK.[D]	P40925 [67-79]
	EVGVYEALKDDSWLK		1	1	1	P40925	1	1751.89	876.446			4.259e-05	2.01	[K].EVGVYEALKDDSWLK.[G]	P40925 [206-220]
	FVEGLPINDFSR		1	1	1	P40925	0	1393.71	697.36			0.005122	1.83	[K].FVEGLPINDFSR.[E]	P40925 [299-310]	3.70817e+06	38.17
	LGVTANDVK		1	1	1	P40925	0	916.51	458.758			0.003853	2.02	[K].LGVTANDVK.[N]	P40925 [171-179]	3.38817e+06	18.59
	VIVVGNPANTNCLTASK	1xCarbamidomethyl [C12]	1	1	1	P40925	0	1757.92	879.466			2.65e-08	4.16	[K].VIVVGNPANTNCLTASK.[S]	P40925 [126-142]
P67936	Tropomyosin alpha-4 chain OS=Homo sapiens OX=9606 GN=TPM4 PE=1 SV=3	12.94	33	10	10	5	248	28.5	4.69
	Sequence	Modifications	# Protein Groups	# Proteins	# PSMs	Master Protein Accessions	# Missed Cleavages	Theo. MH+ [Da]	m/z [Da] (by Search Engine): Sequest HT			Percolator PEP (by Search Engine): Sequest HT	XCorr (by Search Engine): Sequest HT	Annotated Sequence	Positions in Master Proteins	Abundance: F1: Sample	Top Apex RT [min]
	AEGDVAALNR		1	1	1	P67936	0	1015.52	508.259			0.0001837	2.21	[K].AEGDVAALNR.[R]	P67936 [45-54]
	KIQALQQQADEAEDR		1	1	1	P67936	1	1742.87	871.937			2.659e-05	1.69	[R].KIQALQQQADEAEDR.[A]	P67936 [13-27]
	MAGLNSLEAVK	1xMet-loss+Acetyl [N-Term]	1	1	1	P67936	0	1043.57	522.29			0.0001409	2.66	[-].MAGLNSLEAVK.[R]	P67936 [1-11]	5.74819e+06	33.82
	SLEAASEK		1	1	1	P67936	0	834.42	417.714			0.04228	1.07	[K].SLEAASEK.[Y]	P67936 [170-177]	224219	9.57
	YSEKEDKYEEEIK		1	1	1	P67936	2	1689.79	563.934			0.00191	2.05	[K].YSEKEDKYEEEIK.[L]	P67936 [178-190]
	LATALQK		2	4	1	P67936; P06753	0	744.461	372.735			0.03497	2.02	[R].LATALQK.[L]	P67936 [70-76]; P06753 [107-113]	2.60999e+06	15.3
	IQLVEEELDR		2	4	1	P67936; P06753	0	1243.65	622.329			0.001212	2.33	[R].IQLVEEELDR.[A]	P67936 [56-65]; P06753 [93-102]
	RIQLVEEELDR		2	4	1	P67936; P06753	1	1399.75	467.256			0.03032	1.7	[R].RIQLVEEELDR.[A]	P67936 [55-65]; P06753 [92-102]	1.08012e+06	28.15
	YEEEIK		2	4	1	P67936; P06753	0	810.388	405.698			0.09825	1.4	[KR].YEEEIK.[LVI]	P67936 [185-190]; P06753 [222-227]	978456	13.84
	YEEVAR		2	4	1	P67936; P06753	0	766.373	383.69			0.1486	0.97	[K].YEEVAR.[K]	P67936 [126-131]; P06753 [163-168]	1.35388e+06	11.31
Q16698	2,4-dienoyl-CoA reductase [(3E)-enoyl-CoA-producing], mitochondrial OS=Homo sapiens OX=9606 GN=DECR1 PE=1 SV=1	12.91	22	5	5	5	335	36	9.28
	Sequence	Modifications	# Protein Groups	# Proteins	# PSMs	Master Protein Accessions	# Missed Cleavages	Theo. MH+ [Da]	m/z [Da] (by Search Engine): Sequest HT			Percolator PEP (by Search Engine): Sequest HT	XCorr (by Search Engine): Sequest HT	Annotated Sequence	Positions in Master Proteins	Abundance: F1: Sample	Top Apex RT [min]
	ATAEQISSQTGNK		1	1	1	Q16698	0	1334.65	667.834			0.002265	2.22	[K].ATAEQISSQTGNK.[V]	Q16698 [98-110]
	EQWDTIEELIR		1	1	1	Q16698	0	1431.71	716.358			0.0001693	1.63	[K].EQWDTIEELIR.[K]	Q16698 [320-330]
	FNVIQPGPIK		1	1	1	Q16698	0	1112.65	556.828			0.005362	2.68	[R].FNVIQPGPIK.[T]	Q16698 [235-244]	2.38396e+06	31.03
	GAAFLSITTIYAETGSGFVVPSASAK		1	1	1	Q16698	0	2545.32	849.113			0.001085	3.17	[K].GAAFLSITTIYAETGSGFVVPSASAK.[A]	Q16698 [189-214]
	VAFITGGGTGLGK		1	1	1	Q16698	0	1177.66	589.333			8.9e-08	3.2	[K].VAFITGGGTGLGK.[G]	Q16698 [61-73]	6349707	29.94
Q14019	Coactosin-like protein OS=Homo sapiens OX=9606 GN=COTL1 PE=1 SV=3	12.88	40	5	5	5	142	15.9	5.67
	Sequence	Modifications	# Protein Groups	# Proteins	# PSMs	Master Protein Accessions	# Missed Cleavages	Theo. MH+ [Da]	m/z [Da] (by Search Engine): Sequest HT			Percolator PEP (by Search Engine): Sequest HT	XCorr (by Search Engine): Sequest HT	Annotated Sequence	Positions in Master Proteins	Abundance: F1: Sample	Top Apex RT [min]
	DDGSAVIWVTFK		1	1	1	Q14019	0	1337.67	669.343			1.166e-05	3.09	[R].DDGSAVIWVTFK.[Y]	Q14019 [19-30]
	ELEEDFIK		1	1	1	Q14019	0	1022.5	511.754			0.01732	1.65	[K].ELEEDFIK.[S]	Q14019 [119-126]	1879803	29.33
	FTTGDAMSK		1	1	1	Q14019	0	957.435	479.222			0.00623	1.66	[R].FTTGDAMSK.[R]	Q14019 [64-72]	2.37795e+06	16.85
	KELEEDFIK		1	1	1	Q14019	1	1150.6	575.803			0.0009462	2.32	[R].KELEEDFIK.[S]	Q14019 [118-126]	1.37444e+06	24.79
	YDGSTIVPGEQGAEYQHFIQQCTDDVR	1xCarbamidomethyl [C22]	1	1	1	Q14019	0	3113.39	1038.47			1.409e-08	4.15	[K].YDGSTIVPGEQGAEYQHFIQQCTDDVR.[L]	Q14019 [31-57]	3.39073e+06	37.28
P40763	Signal transducer and activator of transcription 3 OS=Homo sapiens OX=9606 GN=STAT3 PE=1 SV=2	12.83	11	6	6	6	770	88	6.3
	Sequence	Modifications	# Protein Groups	# Proteins	# PSMs	Master Protein Accessions	# Missed Cleavages	Theo. MH+ [Da]	m/z [Da] (by Search Engine): Sequest HT			Percolator PEP (by Search Engine): Sequest HT	XCorr (by Search Engine): Sequest HT	Annotated Sequence	Positions in Master Proteins	Abundance: F1: Sample	Top Apex RT [min]
	EGGVTFTWVEK		1	1	1	P40763	0	1252.62	626.815			0.004017	1.93	[K].EGGVTFTWVEK.[D]	P40763 [616-626]
	KLEELQQK		1	1	1	P40763	1	1015.58	508.293			0.05576	1.8	[K].KLEELQQK.[V]	P40763 [283-290]	898338	13.13
	LLQTAATAAQQGGQANHPTAAVVTEK		1	1	1	P40763	0	2576.34	859.453			8.379e-11	4.35	[R].LLQTAATAAQQGGQANHPTAAVVTEK.[Q]	P40763 [115-140]
	IVEIFR		1	2	2	P40763	0	776.466	388.737			0.1586	1.53	[R].IVEIFR.[NE]	P40763 [309-314]	1148161	30.48
	VMNMEESNNGSLSAEFK		1	1	1	P40763	0	1886.83	943.921			1.362e-08	3.11	[K].VMNMEESNNGSLSAEFK.[H]	P40763 [393-409]
	VVENLQDDFDFNYK		1	1	1	P40763	0	1745.8	873.403			0.0004824	1.64	[K].VVENLQDDFDFNYK.[T]	P40763 [164-177]
P11413	Glucose-6-phosphate 1-dehydrogenase OS=Homo sapiens OX=9606 GN=G6PD PE=1 SV=4	12.7	15	6	6	6	515	59.2	6.84
	Sequence	Modifications	# Protein Groups	# Proteins	# PSMs	Master Protein Accessions	# Missed Cleavages	Theo. MH+ [Da]	m/z [Da] (by Search Engine): Sequest HT			Percolator PEP (by Search Engine): Sequest HT	XCorr (by Search Engine): Sequest HT	Annotated Sequence	Positions in Master Proteins	Abundance: F1: Sample	Top Apex RT [min]
	DGLLPENTFIVGYAR		1	1	1	P11413	0	1664.86	832.939			6.219e-06	3.14	[R].DGLLPENTFIVGYAR.[S]	P11413 [58-72]	3.76132e+06	44.05
	EDQIYR		1	1	1	P11413	0	823.394	412.201			0.1513	1.38	[R].EDQIYR.[I]	P11413 [193-198]	890032	13.81
	EELFQGDAFHQSDTHIFIIMGASGDLAK		1	1	1	P11413	0	3077.47	770.122			0.0002772	4.3	[R].EELFQGDAFHQSDTHIFIIMGASGDLAK.[K]	P11413 [18-45]	2.96649e+06	44.08
	GGYFDEFGIIR		1	1	1	P11413	0	1273.62	637.316			0.004339	2.46	[R].GGYFDEFGIIR.[D]	P11413 [247-257]	2.03971e+06	41.12
	GPTEADELMK		1	1	1	P11413	0	1090.51	545.756			0.004136	2.79	[R].GPTEADELMK.[R]	P11413 [488-497]	4.30778e+06	22.49
	LPDAYER		1	1	1	P11413	0	863.426	432.218			0.1459	1.19	[K].LPDAYER.[L]	P11413 [433-439]	2494421	18.04
P08133	Annexin A6 OS=Homo sapiens OX=9606 GN=ANXA6 PE=1 SV=3	12.68	18	9	10	9	673	75.8	5.6
	Sequence	Modifications	# Protein Groups	# Proteins	# PSMs	Master Protein Accessions	# Missed Cleavages	Theo. MH+ [Da]	m/z [Da] (by Search Engine): Sequest HT			Percolator PEP (by Search Engine): Sequest HT	XCorr (by Search Engine): Sequest HT	Annotated Sequence	Positions in Master Proteins	Abundance: F1: Sample	Top Apex RT [min]
	ALIEILATR		1	1	1	P08133	0	999.62	500.314			0.1156	1.17	[K].ALIEILATR.[T]	P08133 [457-465]
	DAFVAIVQSVK		1	1	1	P08133	0	1176.66	588.836			0.0005712	2.36	[R].DAFVAIVQSVK.[N]	P08133 [588-598]
	DLEADIIGDTSGHFQK		1	1	1	P08133	0	1745.83	873.424			0.002828	1.34	[R].DLEADIIGDTSGHFQK.[M]	P08133 [141-156]	3.87199e+06	36.55
	EAILDIITSR		1	1	1	P08133	0	1130.64	565.825			0.0006863	2.51	[K].EAILDIITSR.[S]	P08133 [41-50]
	GLGTDEDTIIDIITHR		1	1	2	P08133	0	1768.91	590.308			6.811e-05	2.02	[K].GLGTDEDTIIDIITHR.[S]	P08133 [378-393]	2.13612e+06	45.13
	ILISLATGHREEGGENLDQAR		1	1	1	P08133	1	2279.17	760.397			0.1327	1.08	[R].ILISLATGHREEGGENLDQAR.[E]	P08133 [500-520]
	MTNYDVEHTIK		1	1	1	P08133	0	1350.64	675.821			3.038e-06	2.18	[K].MTNYDVEHTIK.[K]	P08133 [569-579]
	SEIDLLNIR		1	1	1	P08133	0	1072.6	536.804			0.05477	2	[R].SEIDLLNIR.[R]	P08133 [630-638]	1.31325e+06	36.8
	SLEDALSSDTSGHFR		1	1	1	P08133	0	1621.75	811.377			5.226e-06	1.62	[K].SLEDALSSDTSGHFR.[R]	P08133 [484-498]	1.41971e+06	30.11
P40121	Macrophage-capping protein OS=Homo sapiens OX=9606 GN=CAPG PE=1 SV=2	12.64	18	5	5	5	348	38.5	6.19
	Sequence	Modifications	# Protein Groups	# Proteins	# PSMs	Master Protein Accessions	# Missed Cleavages	Theo. MH+ [Da]	m/z [Da] (by Search Engine): Sequest HT			Percolator PEP (by Search Engine): Sequest HT	XCorr (by Search Engine): Sequest HT	Annotated Sequence	Positions in Master Proteins	Abundance: F1: Sample	Top Apex RT [min]
	ANAQAAALYK		1	1	1	P40121	0	1020.55	510.777			0.0005519	1.93	[K].ANAQAAALYK.[V]	P40121 [244-253]	984048	18.02
	DLALAIR		1	1	1	P40121	0	771.472	386.24			0.1383	1.84	[R].DLALAIR.[D]	P40121 [192-198]	2.53589e+06	30.41
	EGNPEEDLTADK		1	1	1	P40121	0	1317.58	659.296			9.437e-05	2.67	[K].EGNPEEDLTADK.[A]	P40121 [232-243]	1.50497e+06	20.2
	MQYAPNTQVEILPQGHESPIFK		1	1	1	P40121	0	2527.26	843.096			4.416e-06	3.1	[R].MQYAPNTQVEILPQGHESPIFK.[Q]	P40121 [320-341]
	VSDATGQMNLTK		1	1	1	P40121	0	1264.62	632.815			4.002e-06	3.11	[K].VSDATGQMNLTK.[V]	P40121 [254-265]
P04844	Dolichyl-diphosphooligosaccharide--protein glycosyltransferase subunit 2 OS=Homo sapiens OX=9606 GN=RPN2 PE=1 SV=3	12.63	16	5	6	5	631	69.2	5.69
	Sequence	Modifications	# Protein Groups	# Proteins	# PSMs	Master Protein Accessions	# Missed Cleavages	Theo. MH+ [Da]	m/z [Da] (by Search Engine): Sequest HT			Percolator PEP (by Search Engine): Sequest HT	XCorr (by Search Engine): Sequest HT	Annotated Sequence	Positions in Master Proteins	Abundance: F1: Sample	Top Apex RT [min]
	EETVLATVQALQTASHLSQQADLR		1	1	1	P04844	0	2609.35	870.457			0.006447	2.75	[K].EETVLATVQALQTASHLSQQADLR.[S]	P04844 [155-178]
	LQVTNVLSQPLTQATVK		1	1	1	P04844	0	1840.05	920.532			1.766e-05	2.11	[R].LQVTNVLSQPLTQATVK.[L]	P04844 [290-306]
	ISTEVGITNVDLSTVDKDQSIAPK		1	1	2	P04844	1	2530.32	844.114			0.0007077	2.02	[K].ISTEVGITNVDLSTVDKDQSIAPK.[T]	P04844 [369-392]
	NFESLSEAFSVASAAAVLSHNR		1	1	1	P04844	0	2307.14	769.728			9.065e-05	4.01	[K].NFESLSEAFSVASAAAVLSHNR.[Y]	P04844 [245-266]	10322229	47.25
	TGQEVVFVAEPDNK		1	1	1	P04844	0	1532.76	766.887			0.0008111	1.75	[K].TGQEVVFVAEPDNK.[N]	P04844 [443-456]	2.13878e+06	28.18
P17844	Probable ATP-dependent RNA helicase DDX5 OS=Homo sapiens OX=9606 GN=DDX5 PE=1 SV=1	12.63	13	8	8	4	614	69.1	8.92
	Sequence	Modifications	# Protein Groups	# Proteins	# PSMs	Master Protein Accessions	# Missed Cleavages	Theo. MH+ [Da]	m/z [Da] (by Search Engine): Sequest HT			Percolator PEP (by Search Engine): Sequest HT	XCorr (by Search Engine): Sequest HT	Annotated Sequence	Positions in Master Proteins	Abundance: F1: Sample	Top Apex RT [min]
	MLDMGFEPQIR		3	4	1	O00571; Q92841; P17844	0	1336.64	668.823			0.005233	2.58	[R].MLDMGFEPQIR.[RK]	O00571 [352-362]; Q92841 [330-340]; P17844 [253-263]
	DWVLNEFK		1	1	1	P17844	0	1050.53	525.766			0.0261	1.31	[R].DWVLNEFK.[H]	P17844 [381-388]
	LIDFLECGK	1xCarbamidomethyl [C7]	1	1	1	P17844	0	1094.56	547.781			0.000993	1.62	[R].LIDFLECGK.[T]	P17844 [228-236]
	TAQEVETYR		1	1	1	P17844	0	1096.53	548.769			0.001348	2.15	[R].TAQEVETYR.[R]	P17844 [69-77]
	TIVFVETK		1	1	1	P17844	0	936.54	468.775			0.04651	1.05	[K].TIVFVETK.[R]	P17844 [344-351]
	APILIATDVASR		2	2	1	Q92841; P17844	0	1226.71	613.859			0.0003512	2.99	[K].APILIATDVASR.[G]	Q92841 [469-480]; P17844 [392-403]	10878643	31.74
	GDGPICLVLAPTR	1xCarbamidomethyl [C6]	2	2	1	Q92841; P17844	0	1368.73	684.869			2.759e-05	3.29	[R].GDGPICLVLAPTR.[E]	Q92841 [242-254]; P17844 [165-177]
	GLDVEDVK		2	2	1	Q92841; P17844	0	874.452	437.729			0.06325	1.54	[R].GLDVEDVK.[F]	Q92841 [481-488]; P17844 [404-411]	1.6905e+06	22.08
Q9ULV4	Coronin-1C OS=Homo sapiens OX=9606 GN=CORO1C PE=1 SV=1	12.61	16	7	7	7	474	53.2	7.08
	Sequence	Modifications	# Protein Groups	# Proteins	# PSMs	Master Protein Accessions	# Missed Cleavages	Theo. MH+ [Da]	m/z [Da] (by Search Engine): Sequest HT			Percolator PEP (by Search Engine): Sequest HT	XCorr (by Search Engine): Sequest HT	Annotated Sequence	Positions in Master Proteins	Abundance: F1: Sample	Top Apex RT [min]
	AIFLADGNVFTTGFSR		1	1	1	Q9ULV4	0	1715.88	858.449			0.001457	2.53	[R].AIFLADGNVFTTGFSR.[M]	Q9ULV4 [224-239]
	HVFGQAVK		1	1	1	Q9ULV4	0	885.494	443.251			0.0006982	2.46	[R].HVFGQAVK.[N]	Q9ULV4 [12-19]	2866606	14.27
	NADPILISLK		1	1	1	Q9ULV4	0	1083.64	542.325			0.0006214	2.45	[K].NADPILISLK.[H]	Q9ULV4 [382-391]
	NDQCYDDIR	1xCarbamidomethyl [C4]	1	1	1	Q9ULV4	0	1198.48	599.744			0.001268	1.85	[K].NDQCYDDIR.[V]	Q9ULV4 [20-28]
	NILDSKPTANK		1	1	1	Q9ULV4	0	1200.66	600.833			0.01379	1.61	[K].NILDSKPTANK.[K]	Q9ULV4 [408-418]
	VGIVAWHPTAR		1	1	1	Q9ULV4	0	1206.67	402.897			0.00131	1.81	[R].VGIVAWHPTAR.[N]	Q9ULV4 [133-143]
	VTWDSSFCAVNPR	1xCarbamidomethyl [C8]	1	1	1	Q9ULV4	0	1538.71	769.859			3.317e-05	1.7	[R].VTWDSSFCAVNPR.[F]	Q9ULV4 [32-44]
P28070	Proteasome subunit beta type-4 OS=Homo sapiens OX=9606 GN=PSMB4 PE=1 SV=4	12.6	22	4	4	4	264	29.2	5.97
	Sequence	Modifications	# Protein Groups	# Proteins	# PSMs	Master Protein Accessions	# Missed Cleavages	Theo. MH+ [Da]	m/z [Da] (by Search Engine): Sequest HT			Percolator PEP (by Search Engine): Sequest HT	XCorr (by Search Engine): Sequest HT	Annotated Sequence	Positions in Master Proteins	Abundance: F1: Sample	Top Apex RT [min]
	FEGGVVIAADMLGSYGSLAR		1	1	1	P28070	0	2013.01	1007.01			2.92e-09	5.26	[K].FEGGVVIAADMLGSYGSLAR.[F]	P28070 [61-80]	7.83227e+06	48.04
	FQIATVTEK		1	1	1	P28070	0	1036.57	518.786			0.02853	1.91	[R].FQIATVTEK.[G]	P28070 [232-240]	3.05466e+06	26.4
	QPVLSQTEAR		1	1	1	P28070	0	1128.6	564.802			0.000868	1.74	[K].QPVLSQTEAR.[D]	P28070 [202-211]
	VNNSTMLGASGDYADFQYLK		1	1	1	P28070	0	2194.01	1097.51			1.115e-08	3.69	[R].VNNSTMLGASGDYADFQYLK.[Q]	P28070 [90-109]
P42677	Small ribosomal subunit protein eS27 OS=Homo sapiens OX=9606 GN=RPS27 PE=1 SV=3	12.6	39	4	4	2	84	9.5	9.45
	Sequence	Modifications	# Protein Groups	# Proteins	# PSMs	Master Protein Accessions	# Missed Cleavages	Theo. MH+ [Da]	m/z [Da] (by Search Engine): Sequest HT			Percolator PEP (by Search Engine): Sequest HT	XCorr (by Search Engine): Sequest HT	Annotated Sequence	Positions in Master Proteins	Abundance: F1: Sample	Top Apex RT [min]
	DLLHPSPEEEK		1	1	1	P42677	0	1293.63	647.32			1.151e-05	3.12	[K].DLLHPSPEEEK.[R]	P42677 [6-16]	14216755	22.37
	DLLHPSPEEEKR		1	1	1	P42677	1	1449.73	483.916			9.912e-08	4.04	[K].DLLHPSPEEEKR.[K]	P42677 [6-17]	4.21176e+06	19.87
	LTEGCSFR	1xCarbamidomethyl [C5]	2	2	1	Q71UM5; P42677	0	969.446	485.225			0.04959	2.38	[R].LTEGCSFR.[R]	Q71UM5 [73-80]; P42677 [73-80]	11510186	17.76
	LVQSPNSYFMDVK		2	2	1	Q71UM5; P42677	0	1527.75	764.38			6.182e-06	3.06	[R].LVQSPNSYFMDVK.[C]	Q71UM5 [24-36]; P42677 [24-36]	7.00701e+06	33.86
P51858	Hepatoma-derived growth factor OS=Homo sapiens OX=9606 GN=HDGF PE=1 SV=1	12.4	41	6	6	6	240	26.8	4.73
	Sequence	Modifications	# Protein Groups	# Proteins	# PSMs	Master Protein Accessions	# Missed Cleavages	Theo. MH+ [Da]	m/z [Da] (by Search Engine): Sequest HT			Percolator PEP (by Search Engine): Sequest HT	XCorr (by Search Engine): Sequest HT	Annotated Sequence	Positions in Master Proteins	Abundance: F1: Sample	Top Apex RT [min]
	CGDLVFAK	1xCarbamidomethyl [C1]	1	1	1	P51858	0	909.45	455.229			0.01289	1.29	[K].CGDLVFAK.[M]	P51858 [12-19]	2085314	25.13
	DLFPYEESK		1	1	1	P51858	0	1127.53	564.267			0.01796	1.72	[K].DLFPYEESK.[E]	P51858 [62-70]	6009926	30.99
	EAENPEGEEKEAATLEVERPLPMEVEK		1	1	1	P51858	1	3053.46	764.122			6.189e-05	3.02	[K].EAENPEGEEKEAATLEVERPLPMEVEK.[N]	P51858 [171-197]
	GFSEGLWEIENNPTVK		1	1	1	P51858	0	1819.89	910.448			0.0001404	2.78	[K].GFSEGLWEIENNPTVK.[A]	P51858 [81-96]	6646901	39.04
	GPPQEEEEEEDEEEEATKEDAEAPGIR		1	1	1	P51858	1	3042.28	1014.77			5.57e-18	4.88	[R].GPPQEEEEEEDEEEEATKEDAEAPGIR.[D]	P51858 [209-235]	1.87459e+06	26.54
	NSTPSEPGSGR		1	1	1	P51858	0	1088.5	544.752			0.1429	1.28	[K].NSTPSEPGSGR.[G]	P51858 [198-208]	477444	9.57
P46779	Large ribosomal subunit protein eL28 OS=Homo sapiens OX=9606 GN=RPL28 PE=1 SV=3	12.4	52	8	8	8	137	15.7	12.02
	Sequence	Modifications	# Protein Groups	# Proteins	# PSMs	Master Protein Accessions	# Missed Cleavages	Theo. MH+ [Da]	m/z [Da] (by Search Engine): Sequest HT			Percolator PEP (by Search Engine): Sequest HT	XCorr (by Search Engine): Sequest HT	Annotated Sequence	Positions in Master Proteins	Abundance: F1: Sample	Top Apex RT [min]
	GVVVVIK		1	1	1	P46779	0	713.492	357.249			0.1538	1.43	[K].GVVVVIK.[R]	P46779 [59-65]	10488854	23.7
	KPATSYVR		1	1	1	P46779	0	921.515	461.261			0.07406	1.59	[R].KPATSYVR.[T]	P46779 [72-79]	8725904	11.21
	MSAHLQWMVVR	1xMet-loss+Acetyl [N-Term]	1	1	1	P46779	0	1268.66	634.833			0.0005104	2.34	[-].MSAHLQWMVVR.[N]	P46779 [1-11]	31253024	36.49
	NCSSFLIK	1xCarbamidomethyl [C2]	1	1	1	P46779	0	968.487	484.747			0.0131	1.78	[R].NCSSFLIK.[R]	P46779 [12-19]	17005188	25.77
	QTYSTEPNNLK		1	1	1	P46779	0	1294.63	647.819			8.853e-05	2.74	[K].QTYSTEPNNLK.[A]	P46779 [23-33]	6.10645e+06	17.74
	SQKPVMVK		1	1	1	P46779	0	916.528	458.768			0.05723	1.67	[R].SQKPVMVK.[R]	P46779 [120-127]	5.07945e+06	10.64
	TVGVEPAADGK		1	1	1	P46779	0	1043.54	522.273			0.002063	1.77	[K].TVGVEPAADGK.[G]	P46779 [48-58]	17235388	15.56
	YNGLIHR		1	1	1	P46779	0	872.474	436.74			0.1229	2.11	[R].YNGLIHR.[K]	P46779 [40-46]	11463271	16.17
Q9P258	Protein RCC2 OS=Homo sapiens OX=9606 GN=RCC2 PE=1 SV=2	12.36	14	5	5	5	522	56	8.78
	Sequence	Modifications	# Protein Groups	# Proteins	# PSMs	Master Protein Accessions	# Missed Cleavages	Theo. MH+ [Da]	m/z [Da] (by Search Engine): Sequest HT			Percolator PEP (by Search Engine): Sequest HT	XCorr (by Search Engine): Sequest HT	Annotated Sequence	Positions in Master Proteins	Abundance: F1: Sample	Top Apex RT [min]
	AGGAAVVITEPEHTK		1	1	1	Q9P258	0	1479.78	493.932			0.001129	2.99	[K].AGGAAVVITEPEHTK.[E]	Q9P258 [78-92]	1.58788e+06	20.77
	DVACGANHTLVLDSQK	1xCarbamidomethyl [C4]	1	1	1	Q9P258	0	1727.84	864.423			1.205e-08	2.93	[R].DVACGANHTLVLDSQK.[R]	Q9P258 [334-349]
	LIEGLSHEVIVSAACGR	1xCarbamidomethyl [C15]	1	1	1	Q9P258	0	1810.95	604.323			2.246e-08	3.69	[R].LIEGLSHEVIVSAACGR.[N]	Q9P258 [195-211]	3330684	32.85
	LPEYNPR		1	1	1	Q9P258	0	888.457	444.732			0.07662	1.31	[K].LPEYNPR.[T]	Q9P258 [514-520]
	NHTLALTETGSVFAFGENK		1	1	1	Q9P258	0	2036.01	679.342			0.0002013	2.75	[R].NHTLALTETGSVFAFGENK.[M]	Q9P258 [212-230]	1.24513e+06	36.97
Q13765	Nascent polypeptide-associated complex subunit alpha OS=Homo sapiens OX=9606 GN=NACA PE=1 SV=1	12.35	19	3	4	3	215	23.4	4.56
	Sequence	Modifications	# Protein Groups	# Proteins	# PSMs	Master Protein Accessions	# Missed Cleavages	Theo. MH+ [Da]	m/z [Da] (by Search Engine): Sequest HT			Percolator PEP (by Search Engine): Sequest HT	XCorr (by Search Engine): Sequest HT	Annotated Sequence	Positions in Master Proteins	Abundance: F1: Sample	Top Apex RT [min]
	DIELVMSQANVSR		1	2	1	Q13765	0	1461.74	731.372			2.182e-05	3.42	[K].DIELVMSQANVSR.[A]	Q13765 [180-192]	18472392	33.61
	DIELVMSQANVSR	1xOxidation [M6]	1	2	1	Q13765	0	1477.73	739.372			0.0001143	1.98	[K].DIELVMSQANVSR.[A]	Q13765 [180-192]
	NILFVITKPDVYK		1	3	1	Q13765	0	1549.9	517.304			6.545e-06	3.09	[K].NILFVITKPDVYK.[S]	Q13765 [101-113]
	SPASDTYIVFGEAK		1	2	1	Q13765	0	1484.73	742.867			7.888e-08	3.86	[K].SPASDTYIVFGEAK.[I]	Q13765 [114-127]	33077328	33.11
Q96AG4	Leucine-rich repeat-containing protein 59 OS=Homo sapiens OX=9606 GN=LRRC59 PE=1 SV=1	12.28	23	5	5	5	307	34.9	9.57
	Sequence	Modifications	# Protein Groups	# Proteins	# PSMs	Master Protein Accessions	# Missed Cleavages	Theo. MH+ [Da]	m/z [Da] (by Search Engine): Sequest HT			Percolator PEP (by Search Engine): Sequest HT	XCorr (by Search Engine): Sequest HT	Annotated Sequence	Positions in Master Proteins	Abundance: F1: Sample	Top Apex RT [min]
	ATILDLSCNK	1xCarbamidomethyl [C8]	1	1	1	Q96AG4	0	1134.58	567.794			0.03771	1.82	[K].ATILDLSCNK.[L]	Q96AG4 [41-50]	2.95219e+06	28.89
	DKLDGNELDLSLSDLNEVPVK		1	1	1	Q96AG4	1	2313.18	771.73			4.817e-05	3.31	[R].DKLDGNELDLSLSDLNEVPVK.[E]	Q96AG4 [13-33]
	LTTLPSDFCGLTHLVK	1xCarbamidomethyl [C9]	1	1	1	Q96AG4	0	1801.95	601.322			2.078e-07	2.44	[K].LTTLPSDFCGLTHLVK.[L]	Q96AG4 [51-66]	4.37912e+06	40.49
	LVNLQHLDLLNNK		1	1	1	Q96AG4	0	1533.87	511.963			0.0001089	2.69	[R].LVNLQHLDLLNNK.[L]	Q96AG4 [84-96]	3.70043e+06	35.53
	LVTLPVSFAQLK		1	1	1	Q96AG4	0	1315.8	658.403			0.0006562	2.02	[K].LVTLPVSFAQLK.[N]	Q96AG4 [97-108]
Q14533	Keratin, type II cuticular Hb1 OS=Homo sapiens OX=9606 GN=KRT81 PE=1 SV=3	12.24	14	6	6	6	505	54.9	5.47
	Sequence	Modifications	# Protein Groups	# Proteins	# PSMs	Master Protein Accessions	# Missed Cleavages	Theo. MH+ [Da]	m/z [Da] (by Search Engine): Sequest HT			Percolator PEP (by Search Engine): Sequest HT	XCorr (by Search Engine): Sequest HT	Annotated Sequence	Positions in Master Proteins	Abundance: F1: Sample	Top Apex RT [min]
	EEINELNR		1	5	1	Q14533	0	1016.5	508.756			0.03602	1.26	[K].EEINELNR.[M]	Q14533 [320-327]	765315	18.1
	EYQEVMNSK		1	6	1	Q14533	0	1127.5	564.256			0.007674	1.61	[RK].EYQEVMNSK.[L]	Q14533 [388-396]	1.05573e+06	16.82
	LCEGIGAVNVCVSSSR	2xCarbamidomethyl [C2; C11]	1	1	1	Q14533	0	1707.82	854.416			5.641e-09	4.19	[R].LCEGIGAVNVCVSSSR.[G]	Q14533 [417-432]	1.92012e+06	30.57
	LEAAVAQSEQQGEAALSDAR		1	4	1	Q14533	0	2043.99	1022.5			3.346e-10	4.36	[K].LEAAVAQSEQQGEAALSDAR.[C]	Q14533 [346-365]
	LLEGEEQR		1	3	1	Q14533	0	973.495	487.251			0.01421	1.58	[R].LLEGEEQR.[L]	Q14533 [409-416]	1.63768e+06	14.94
	LTAEVENAK		1	4	1	Q14533	0	974.515	487.761			0.0112	2.09	[R].LTAEVENAK.[C]	Q14533 [332-340]	1.75829e+06	15.43
P36871	Phosphoglucomutase-1 OS=Homo sapiens OX=9606 GN=PGM1 PE=1 SV=3	12.23	11	5	5	5	562	61.4	6.76
	Sequence	Modifications	# Protein Groups	# Proteins	# PSMs	Master Protein Accessions	# Missed Cleavages	Theo. MH+ [Da]	m/z [Da] (by Search Engine): Sequest HT			Percolator PEP (by Search Engine): Sequest HT	XCorr (by Search Engine): Sequest HT	Annotated Sequence	Positions in Master Proteins	Abundance: F1: Sample	Top Apex RT [min]
	ADNFEYSDPVDGSISR		1	1	1	P36871	0	1771.78	886.394			0.0002573	1.6	[K].ADNFEYSDPVDGSISR.[N]	P36871 [471-486]
	DLEALMFDR		1	1	1	P36871	0	1109.53	555.27			0.008771	2.63	[K].DLEALMFDR.[S]	P36871 [444-452]	2.01881e+06	41.2
	FNISNGGPAPEAITDK		1	1	1	P36871	0	1630.81	815.91			3.813e-05	3.16	[K].FNISNGGPAPEAITDK.[I]	P36871 [131-146]
	VDLGVLGK		1	1	1	P36871	0	800.488	400.747			0.007197	1.95	[K].VDLGVLGK.[Q]	P36871 [165-172]
	YDYEEVEAEGANK		1	1	1	P36871	0	1516.64	758.825			4.641e-07	2.9	[R].YDYEEVEAEGANK.[M]	P36871 [428-440]
Q13838	Spliceosome RNA helicase DDX39B OS=Homo sapiens OX=9606 GN=DDX39B PE=1 SV=1	12.2	14	5	5	5	428	49	5.67
	Sequence	Modifications	# Protein Groups	# Proteins	# PSMs	Master Protein Accessions	# Missed Cleavages	Theo. MH+ [Da]	m/z [Da] (by Search Engine): Sequest HT			Percolator PEP (by Search Engine): Sequest HT	XCorr (by Search Engine): Sequest HT	Annotated Sequence	Positions in Master Proteins	Abundance: F1: Sample	Top Apex RT [min]
	DFLLKPELLR		1	2	1	Q13838	0	1243.74	415.253			0.0001297	2.76	[R].DFLLKPELLR.[A]	Q13838 [49-58]	6.94299e+06	38.89
	ELAFQISK		1	2	1	Q13838	0	935.52	468.263			0.01007	1.81	[R].ELAFQISK.[E]	Q13838 [124-131]	2899233	29.1
	GLAITFVSDENDAK		1	2	1	Q13838	0	1479.73	740.374			8.738e-06	3.53	[K].GLAITFVSDENDAK.[I]	Q13838 [385-398]	4736712	33.9
	MLEQLDMR		1	2	1	Q13838	0	1035.5	518.252			0.05482	0.67	[K].MLEQLDMR.[R]	Q13838 [201-208]
	VNIAFNYDMPEDSDTYLHR		1	1	1	Q13838	0	2300.03	767.348			1.291e-06	4.11	[R].VNIAFNYDMPEDSDTYLHR.[V]	Q13838 [356-374]	2.12188e+06	37.32
P62979	Ubiquitin-ribosomal protein eS31 fusion protein OS=Homo sapiens OX=9606 GN=RPS27A PE=1 SV=2	12.19	21	2	3	2	156	18	9.64
	Sequence	Modifications	# Protein Groups	# Proteins	# PSMs	Master Protein Accessions	# Missed Cleavages	Theo. MH+ [Da]	m/z [Da] (by Search Engine): Sequest HT			Percolator PEP (by Search Engine): Sequest HT	XCorr (by Search Engine): Sequest HT	Annotated Sequence	Positions in Master Proteins	Abundance: F1: Sample	Top Apex RT [min]
	CCLTYCFNKPEDK	3xCarbamidomethyl [C1; C2; C6]	1	1	1	P62979	0	1734.73	578.915			1.711e-08	4.07	[K].CCLTYCFNKPEDK.[-]	P62979 [144-156]
	ECPSDECGAGVFMASHFDR	2xCarbamidomethyl [C2; C7]	1	1	1	P62979	0	2171.86	724.625			4.327e-15	5.51	[R].ECPSDECGAGVFMASHFDR.[H]	P62979 [120-138]	27400514	32.36
	ECPSDECGAGVFMASHFDR	2xCarbamidomethyl [C2; C7]; 1xOxidation [M13]	1	1	1	P62979	0	2187.85	729.956			1.803e-08	2.61	[R].ECPSDECGAGVFMASHFDR.[H]	P62979 [120-138]
Q14008	Cytoskeleton-associated protein 5 OS=Homo sapiens OX=9606 GN=CKAP5 PE=1 SV=3	12.18	5	9	9	9	2032	225.4	7.8
	Sequence	Modifications	# Protein Groups	# Proteins	# PSMs	Master Protein Accessions	# Missed Cleavages	Theo. MH+ [Da]	m/z [Da] (by Search Engine): Sequest HT			Percolator PEP (by Search Engine): Sequest HT	XCorr (by Search Engine): Sequest HT	Annotated Sequence	Positions in Master Proteins	Abundance: F1: Sample	Top Apex RT [min]
	EGLDEVAGIINDAK		1	1	1	Q14008	0	1443.73	722.373			0.05304	1.7	[K].EGLDEVAGIINDAK.[F]	Q14008 [879-892]
	FGQYAGHVVPTILEK		1	1	1	Q14008	0	1658.89	553.634			3.948e-05	2.57	[K].FGQYAGHVVPTILEK.[F]	Q14008 [355-369]	1.37528e+06	32.89
	FVTDSNAVVQLK		1	1	1	Q14008	0	1320.72	660.862			5.373e-05	2.09	[K].FVTDSNAVVQLK.[G]	Q14008 [56-67]
	GLEAALVYVENAHVAGK		1	1	1	Q14008	0	1740.93	580.98			0.114	1.3	[K].GLEAALVYVENAHVAGK.[T]	Q14008 [68-84]
	HCTASTLPK	1xCarbamidomethyl [C2]	1	1	1	Q14008	0	1014.5	507.755			0.09086	1.52	[R].HCTASTLPK.[S]	Q14008 [426-434]	345204	11.07
	LEAGDYADLVK		1	1	1	Q14008	0	1193.6	597.312			0.00505	1.97	[K].LEAGDYADLVK.[A]	Q14008 [312-322]	6430148	31.18
	ITSELVSK		1	1	1	Q14008	0	876.504	438.756			0.01892	1.92	[K].ITSELVSK.[I]	Q14008 [861-868]	693881	17.97
	NESELEAHLCR	1xCarbamidomethyl [C10]	1	1	1	Q14008	0	1357.62	679.313			0.0001426	1.93	[K].NESELEAHLCR.[M]	Q14008 [1786-1796]
	SGPIFIVVPNGK		1	1	1	Q14008	0	1227.71	614.36			0.02632	1.08	[K].SGPIFIVVPNGK.[E]	Q14008 [1157-1168]
Q9Y295	Developmentally-regulated GTP-binding protein 1 OS=Homo sapiens OX=9606 GN=DRG1 PE=1 SV=1	12.11	25	8	8	8	367	40.5	8.9
	Sequence	Modifications	# Protein Groups	# Proteins	# PSMs	Master Protein Accessions	# Missed Cleavages	Theo. MH+ [Da]	m/z [Da] (by Search Engine): Sequest HT			Percolator PEP (by Search Engine): Sequest HT	XCorr (by Search Engine): Sequest HT	Annotated Sequence	Positions in Master Proteins	Abundance: F1: Sample	Top Apex RT [min]
	DHTLEDEDVIQIVK		1	1	1	Q9Y295	0	1653.83	551.949			0.000364	2.51	[K].DHTLEDEDVIQIVK.[K]	Q9Y295 [353-366]
	GGGGGGPGEGFDVAK		1	1	1	Q9Y295	0	1261.58	631.296			1.591e-05	2.51	[K].GGGGGGPGEGFDVAK.[T]	Q9Y295 [47-61]	1.2475e+06	21.83
	IAEIEAEMAR		1	1	1	Q9Y295	0	1132.57	566.787			0.001811	2.16	[K].IAEIEAEMAR.[T]	Q9Y295 [8-17]
	IDQISIEELDIIYK		1	1	1	Q9Y295	0	1691.91	846.46			9.356e-06	2.9	[K].IDQISIEELDIIYK.[V]	Q9Y295 [250-263]
	IIENELEGFGIR		1	1	1	Q9Y295	0	1389.74	695.372			0.03734	1.31	[K].IIENELEGFGIR.[L]	Q9Y295 [160-171]	1961026	37.74
	LNSKPPNIGFK		1	1	1	Q9Y295	0	1214.69	405.568			0.0003237	2.04	[R].LNSKPPNIGFK.[K]	Q9Y295 [172-182]	904852	23.59
	QVIAVAR		1	2	1	Q9Y295	0	756.473	378.74			0.04394	1.32	[R].QVIAVAR.[T]	Q9Y295 [134-140]	507415	17.63
	WNFDDLLEK		1	1	1	Q9Y295	0	1179.57	590.288			0.003353	1.29	[R].WNFDDLLEK.[I]	Q9Y295 [276-284]
Q9UJU6	Drebrin-like protein OS=Homo sapiens OX=9606 GN=DBNL PE=1 SV=1	11.99	26	9	9	9	430	48.2	5.05
	Sequence	Modifications	# Protein Groups	# Proteins	# PSMs	Master Protein Accessions	# Missed Cleavages	Theo. MH+ [Da]	m/z [Da] (by Search Engine): Sequest HT			Percolator PEP (by Search Engine): Sequest HT	XCorr (by Search Engine): Sequest HT	Annotated Sequence	Positions in Master Proteins	Abundance: F1: Sample	Top Apex RT [min]
	AEEDVEPECIMEK	1xCarbamidomethyl [C9]	1	1	1	Q9UJU6	0	1578.67	789.841			1.899e-05	2.74	[R].AEEDVEPECIMEK.[V]	Q9UJU6 [119-131]
	AMSTTSISSPQPGK		1	1	1	Q9UJU6	0	1391.68	696.348			2.058e-05	2.7	[R].AMSTTSISSPQPGK.[L]	Q9UJU6 [267-280]	831530	20.08
	EPAAAISRPR		1	1	1	Q9UJU6	0	1067.6	534.302			0.01042	1.1	[R].EPAAAISRPR.[A]	Q9UJU6 [300-309]
	FVLINWTGEGVNDVR		1	1	1	Q9UJU6	0	1718.89	859.946			0.0004982	1.92	[K].FVLINWTGEGVNDVR.[K]	Q9UJU6 [79-93]
	NEQESAVHPR		1	1	1	Q9UJU6	0	1166.55	583.781			0.001096	1.44	[R].NEQESAVHPR.[E]	Q9UJU6 [249-258]	149814	8.6
	SPFLQK		1	1	1	Q9UJU6	0	719.409	360.208			0.05595	1.58	[R].SPFLQK.[Q]	Q9UJU6 [283-288]	872653	18.23
	SPFLQKQLTQPETHFGR	1xBiotin [K6]	1	1	1	Q9UJU6	1	2240.13	747.383			0.03404	2.12	[R].SPFLQKQLTQPETHFGR.[E]	Q9UJU6 [283-299]
	TWEQQQEVVSR		1	1	1	Q9UJU6	0	1389.68	695.34			0.0005639	2.51	[R].TWEQQQEVVSR.[N]	Q9UJU6 [236-246]	1.35006e+06	21.77
	VAGTGEGGLEEMVEELNSGK	1xOxidation [M12]	1	1	1	Q9UJU6	0	2021.93	1011.46			0.04299	1.22	[R].VAGTGEGGLEEMVEELNSGK.[V]	Q9UJU6 [42-61]
Q9NQP4	Prefoldin subunit 4 OS=Homo sapiens OX=9606 GN=PFDN4 PE=1 SV=1	11.97	43	6	6	6	134	15.3	4.53
	Sequence	Modifications	# Protein Groups	# Proteins	# PSMs	Master Protein Accessions	# Missed Cleavages	Theo. MH+ [Da]	m/z [Da] (by Search Engine): Sequest HT			Percolator PEP (by Search Engine): Sequest HT	XCorr (by Search Engine): Sequest HT	Annotated Sequence	Positions in Master Proteins	Abundance: F1: Sample	Top Apex RT [min]
	AAAEDVNVTFEDQQK		1	1	1	Q9NQP4	0	1664.78	832.892			1.058e-08	3.86	[K].AAAEDVNVTFEDQQK.[I]	Q9NQP4 [8-22]	11181136	25.66
	FGSNINLEADES		1	1	1	Q9NQP4	0	1295.58	648.293			0.01121	2.23	[K].FGSNINLEADES.[-]	Q9NQP4 [123-134]	10428179	30.75
	KAAAEDVNVTFEDQQK		1	1	1	Q9NQP4	1	1792.87	598.296			2.811e-05	3.14	[K].KAAAEDVNVTFEDQQK.[I]	Q9NQP4 [7-22]	2.97041e+06	22.46
	ITELKEEIEVK		1	1	1	Q9NQP4	1	1330.75	444.253			0.005504	1.97	[R].ITELKEEIEVK.[K]	Q9NQP4 [33-43]	12726353	24.94
	NLQEEIDALESR		1	1	1	Q9NQP4	0	1416.7	708.853			5.992e-05	2.73	[K].NLQEEIDALESR.[V]	Q9NQP4 [93-104]	13362357	37.79
	VQLYAK		1	1	1	Q9NQP4	0	721.424	361.216			0.1213	1.33	[K].VQLYAK.[F]	Q9NQP4 [117-122]	1.30127e+06	16.84
Q13045	Protein flightless-1 homolog OS=Homo sapiens OX=9606 GN=FLII PE=1 SV=2	11.89	6	6	6	6	1269	144.7	6.05
	Sequence	Modifications	# Protein Groups	# Proteins	# PSMs	Master Protein Accessions	# Missed Cleavages	Theo. MH+ [Da]	m/z [Da] (by Search Engine): Sequest HT			Percolator PEP (by Search Engine): Sequest HT	XCorr (by Search Engine): Sequest HT	Annotated Sequence	Positions in Master Proteins	Abundance: F1: Sample	Top Apex RT [min]
	GAQATLSSTTK		1	1	1	Q13045	0	1064.56	532.783			0.0009676	2.49	[R].GAQATLSSTTK.[A]	Q13045 [661-671]
	GLDIYVWR		1	1	1	Q13045	0	1021.55	511.277			0.01535	2.12	[R].GLDIYVWR.[G]	Q13045 [653-660]	4.76649e+06	38.69
	LTNLEEFMAANNNLELVPESLCR	1xCarbamidomethyl [C22]	1	1	1	Q13045	0	2677.3	893.108			0.001962	2.76	[K].LTNLEEFMAANNNLELVPESLCR.[C]	Q13045 [316-338]
	NQLTSLPSAICK	1xCarbamidomethyl [C11]	1	1	1	Q13045	0	1331.7	666.356			0.0001181	2.19	[R].NQLTSLPSAICK.[L]	Q13045 [279-290]	1.50546e+06	30.43
	SLEGTEAQVFK		1	1	1	Q13045	0	1208.62	604.804			0.01558	2.32	[R].SLEGTEAQVFK.[A]	Q13045 [822-832]
	WDQGLEKPR		1	1	1	Q13045	0	1128.58	376.865			0.1007	1.23	[R].WDQGLEKPR.[L]	Q13045 [476-484]	761483	18.32
Q9Y4E1	WASH complex subunit 2C OS=Homo sapiens OX=9606 GN=WASHC2C PE=1 SV=5	11.87	5	4	5	4	1341	147.1	4.81
	Sequence	Modifications	# Protein Groups	# Proteins	# PSMs	Master Protein Accessions	# Missed Cleavages	Theo. MH+ [Da]	m/z [Da] (by Search Engine): Sequest HT			Percolator PEP (by Search Engine): Sequest HT	XCorr (by Search Engine): Sequest HT	Annotated Sequence	Positions in Master Proteins	Abundance: F1: Sample	Top Apex RT [min]
	IAENPANPPVGGK		1	2	1	Q9Y4E1	0	1263.67	632.34			5.006e-05	2.23	[K].IAENPANPPVGGK.[A]	Q9Y4E1 [1154-1166]
	LHNVFNDFLMLSNTQFIENR		1	2	1	Q9Y4E1	0	2452.21	818.08			7.006e-08	3.68	[R].LHNVFNDFLMLSNTQFIENR.[V]	Q9Y4E1 [79-98]
	STGVFQDEELLFSHK		1	2	2	Q9Y4E1	0	1736.85	579.62			0.0002488	2.69	[K].STGVFQDEELLFSHK.[L]	Q9Y4E1 [836-850]	2.11611e+06	37.08
	VDEEPTTLPSGEAKPR		1	2	1	Q9Y4E1	0	1725.87	575.961			0.0002189	1.77	[R].VDEEPTTLPSGEAKPR.[K]	Q9Y4E1 [305-320]
Q9Y617	Phosphoserine aminotransferase OS=Homo sapiens OX=9606 GN=PSAT1 PE=1 SV=2	11.79	20	7	7	7	370	40.4	7.66
	Sequence	Modifications	# Protein Groups	# Proteins	# PSMs	Master Protein Accessions	# Missed Cleavages	Theo. MH+ [Da]	m/z [Da] (by Search Engine): Sequest HT			Percolator PEP (by Search Engine): Sequest HT	XCorr (by Search Engine): Sequest HT	Annotated Sequence	Positions in Master Proteins	Abundance: F1: Sample	Top Apex RT [min]
	ALELNMLSLK		1	1	1	Q9Y617	0	1131.64	566.327			0.0003532	1.78	[K].ALELNMLSLK.[G]	Q9Y617 [324-333]	914192	40.01
	DDLLGFALR		1	1	1	Q9Y617	0	1019.55	510.282			0.02411	1.61	[R].DDLLGFALR.[E]	Q9Y617 [214-222]
	ECPSVLEYK	1xCarbamidomethyl [C2]	1	1	1	Q9Y617	0	1124.53	562.77			0.01372	1.35	[R].ECPSVLEYK.[V]	Q9Y617 [223-231]	2.33195e+06	24.88
	FGTINIVHPK		1	1	1	Q9Y617	0	1125.64	375.885			0.00341	1.54	[K].FGTINIVHPK.[L]	Q9Y617 [118-127]	2.47165e+06	26.16
	GVGISVLEMSHR		1	1	1	Q9Y617	0	1284.67	428.896			0.001157	2.12	[K].GVGISVLEMSHR.[S]	Q9Y617 [34-45]
	LPHSVLLEIQK		1	1	1	Q9Y617	0	1276.76	426.259			0.003869	2.73	[K].LPHSVLLEIQK.[E]	Q9Y617 [17-27]	1.7597e+06	30.43
	NVGSAGVTVVIVR		1	1	1	Q9Y617	0	1270.75	635.881			8.614e-06	3.55	[K].NVGSAGVTVVIVR.[D]	Q9Y617 [201-213]
Q13620	Cullin-4B OS=Homo sapiens OX=9606 GN=CUL4B PE=1 SV=4	11.79	10	8	8	8	913	103.9	7.37
	Sequence	Modifications	# Protein Groups	# Proteins	# PSMs	Master Protein Accessions	# Missed Cleavages	Theo. MH+ [Da]	m/z [Da] (by Search Engine): Sequest HT			Percolator PEP (by Search Engine): Sequest HT	XCorr (by Search Engine): Sequest HT	Annotated Sequence	Positions in Master Proteins	Abundance: F1: Sample	Top Apex RT [min]
	DVFEAFYK		1	2	1	Q13620	0	1018.49	509.748			0.04309	1.84	[K].DVFEAFYK.[K]	Q13620 [601-608]	1.40337e+06	36.79
	EAVEAIQNSTSIK		1	1	1	Q13620	0	1389.72	695.373			0.0008358	1.42	[K].EAVEAIQNSTSIK.[Y]	Q13620 [222-234]	2.3757e+06	23.68
	EDSLDSVLFLK		1	2	1	Q13620	0	1265.66	633.336			3.853e-05	2.98	[R].EDSLDSVLFLK.[K]	Q13620 [277-287]
	ETVEEQASTTER		1	1	1	Q13620	0	1379.63	690.315			0.0004631	1.56	[K].ETVEEQASTTER.[V]	Q13620 [830-841]
	FPVKPADLK		1	1	1	Q13620	0	1014.6	507.803			0.005099	1.94	[K].FPVKPADLK.[K]	Q13620 [879-887]
	HECGAAFTSK	1xCarbamidomethyl [C3]	1	2	1	Q13620	0	1107.49	554.248			0.0006611	1.84	[K].HECGAAFTSK.[L]	Q13620 [635-644]	449618	11.35
	TIDGILLLIER		1	2	1	Q13620	0	1255.76	628.386			1.351e-05	3.18	[K].TIDGILLLIER.[E]	Q13620 [346-356]
	TLSHNLLVSEVYNQLK		1	1	1	Q13620	0	1858.01	620.006			0.006655	1.65	[K].TLSHNLLVSEVYNQLK.[F]	Q13620 [863-878]
Q8TD19	Serine/threonine-protein kinase Nek9 OS=Homo sapiens OX=9606 GN=NEK9 PE=1 SV=2	11.72	9	6	7	6	979	107.1	5.74
	Sequence	Modifications	# Protein Groups	# Proteins	# PSMs	Master Protein Accessions	# Missed Cleavages	Theo. MH+ [Da]	m/z [Da] (by Search Engine): Sequest HT			Percolator PEP (by Search Engine): Sequest HT	XCorr (by Search Engine): Sequest HT	Annotated Sequence	Positions in Master Proteins	Abundance: F1: Sample	Top Apex RT [min]
	AGGGAAEQEELHYIPIR		1	1	2	Q8TD19	0	1810.91	905.966			1.34e-06	3.16	[R].AGGGAAEQEELHYIPIR.[V]	Q8TD19 [40-56]
	ELYTWVNMQGGTK		1	1	1	Q8TD19	0	1526.73	763.867			0.0002087	2.18	[K].ELYTWVNMQGGTK.[L]	Q8TD19 [389-401]
	LNPAVTCAGK	1xCarbamidomethyl [C7]	1	1	1	Q8TD19	0	1030.53	515.773			0.03073	1.11	[R].LNPAVTCAGK.[G]	Q8TD19 [872-881]
	QVCAGNTHFAVVTVEK	1xCarbamidomethyl [C3]	1	1	1	Q8TD19	0	1759.88	587.3			0.0005474	1.87	[R].QVCAGNTHFAVVTVEK.[E]	Q8TD19 [373-388]
	SSTVTEAPIAVVTSR		1	1	1	Q8TD19	0	1517.82	759.414			3.084e-05	2.61	[R].SSTVTEAPIAVVTSR.[T]	Q8TD19 [331-345]	25142108	31.62
	TFDATNPLNLCVK	1xCarbamidomethyl [C11]	1	1	1	Q8TD19	0	1492.75	746.884			0.0002478	1.84	[R].TFDATNPLNLCVK.[I]	Q8TD19 [250-262]
O00743	Serine/threonine-protein phosphatase 6 catalytic subunit OS=Homo sapiens OX=9606 GN=PPP6C PE=1 SV=1	11.71	20	4	4	4	305	35.1	5.69
	Sequence	Modifications	# Protein Groups	# Proteins	# PSMs	Master Protein Accessions	# Missed Cleavages	Theo. MH+ [Da]	m/z [Da] (by Search Engine): Sequest HT			Percolator PEP (by Search Engine): Sequest HT	XCorr (by Search Engine): Sequest HT	Annotated Sequence	Positions in Master Proteins	Abundance: F1: Sample	Top Apex RT [min]
	MAPLDLDKYVEIAR	1xMet-loss [N-Term]	1	1	1	O00743	1	1502.82	501.613			9.508e-07	2.97	[-].MAPLDLDKYVEIAR.[L]	O00743 [1-14]	1.4798e+06	37.46
	VFDMLTVAALIDEQILCVHGGLSPDIK	1xCarbamidomethyl [C17]	1	1	1	O00743	0	2954.54	985.512			6.815e-12	5.95	[K].VFDMLTVAALIDEQILCVHGGLSPDIK.[T]	O00743 [145-171]
	VTNEFVHINNLK		1	1	1	O00743	0	1427.76	714.387			4.766e-07	2.79	[K].VTNEFVHINNLK.[L]	O00743 [220-231]
	YGNANAWR		1	1	1	O00743	0	951.443	476.226			0.01049	1.35	[K].YGNANAWR.[Y]	O00743 [133-140]	576615	18.16
P00505	Aspartate aminotransferase, mitochondrial OS=Homo sapiens OX=9606 GN=GOT2 PE=1 SV=3	11.69	14	5	5	5	430	47.5	9.01
	Sequence	Modifications	# Protein Groups	# Proteins	# PSMs	Master Protein Accessions	# Missed Cleavages	Theo. MH+ [Da]	m/z [Da] (by Search Engine): Sequest HT			Percolator PEP (by Search Engine): Sequest HT	XCorr (by Search Engine): Sequest HT	Annotated Sequence	Positions in Master Proteins	Abundance: F1: Sample	Top Apex RT [min]
	ASAELALGENSEVLK		1	1	1	P00505	0	1530.8	765.904			9.565e-07	3.05	[K].ASAELALGENSEVLK.[S]	P00505 [108-122]	3489418	31.28
	DAGMQLQGYR		1	1	1	P00505	0	1138.53	569.768			0.0005139	2.51	[R].DAGMQLQGYR.[Y]	P00505 [171-180]	1.05643e+06	23.86
	EFSIYMTK		1	1	1	P00505	0	1018.49	509.75			0.0121	2.07	[K].EFSIYMTK.[D]	P00505 [397-404]
	FVTVQTISGTGALR		1	1	1	P00505	0	1449.81	725.411			0.002279	1.45	[R].FVTVQTISGTGALR.[I]	P00505 [126-139]
	IAAAILNTPDLR		1	1	1	P00505	0	1267.74	634.372			1.931e-05	4.05	[R].IAAAILNTPDLR.[K]	P00505 [326-337]
P83731	Large ribosomal subunit protein eL24 OS=Homo sapiens OX=9606 GN=RPL24 PE=1 SV=1	11.65	30	5	6	5	157	17.8	11.25
	Sequence	Modifications	# Protein Groups	# Proteins	# PSMs	Master Protein Accessions	# Missed Cleavages	Theo. MH+ [Da]	m/z [Da] (by Search Engine): Sequest HT			Percolator PEP (by Search Engine): Sequest HT	XCorr (by Search Engine): Sequest HT	Annotated Sequence	Positions in Master Proteins	Abundance: F1: Sample	Top Apex RT [min]
	AITGASLADIMAK	1xOxidation [M11]	1	1	1	P83731	0	1277.68	639.344			3.838e-06	2.21	[R].AITGASLADIMAK.[R]	P83731 [81-93]	4445165	29.74
	CESAFLSK	1xCarbamidomethyl [C1]	1	1	2	P83731	0	941.44	471.225			0.00107	1.84	[K].CESAFLSK.[R]	P83731 [36-43]	3.94566e+06	19.38
	KGQSEEIQK		1	1	1	P83731	1	1046.55	523.777			0.1411	1.64	[K].KGQSEEIQK.[K]	P83731 [61-69]	448980	5.71
	QINWTVLYR		1	1	1	P83731	0	1192.65	596.829			0.00204	2.16	[R].QINWTVLYR.[R]	P83731 [48-56]
	VFQFLNAK		1	1	1	P83731	0	966.541	483.774			0.007787	1.72	[K].VFQFLNAK.[C]	P83731 [28-35]	9841762	32.69
Q99961	Endophilin-A2 OS=Homo sapiens OX=9606 GN=SH3GL1 PE=1 SV=1	11.63	22	5	5	5	368	41.5	5.43
	Sequence	Modifications	# Protein Groups	# Proteins	# PSMs	Master Protein Accessions	# Missed Cleavages	Theo. MH+ [Da]	m/z [Da] (by Search Engine): Sequest HT			Percolator PEP (by Search Engine): Sequest HT	XCorr (by Search Engine): Sequest HT	Annotated Sequence	Positions in Master Proteins	Abundance: F1: Sample	Top Apex RT [min]
	DSLDIEVK		1	2	1	Q99961	0	918.478	459.743			0.05732	1.46	[K].DSLDIEVK.[Q]	Q99961 [129-136]	1.43628e+06	25.99
	ELGGESNFGDALLDAGESMK		1	1	1	Q99961	0	2039.92	1020.46			6.453e-07	2.34	[K].ELGGESNFGDALLDAGESMK.[R]	Q99961 [103-122]
	EVAETSMHNLLETDIEQVSQLSALVDAQLDYHR		1	1	1	Q99961	0	3754.82	939.467			4.44e-07	6.58	[K].EVAETSMHNLLETDIEQVSQLSALVDAQLDYHR.[Q]	Q99961 [195-227]
	IPDEELR		1	2	1	Q99961	0	871.452	436.23			0.1494	1.07	[K].IPDEELR.[Q]	Q99961 [178-184]
	TIEYLQPNPASR		1	2	1	Q99961	0	1388.72	694.863			0.0002474	2.71	[RK].TIEYLQPNPASR.[A]	Q99961 [54-65]	2.40676e+06	26.69
P35268	Large ribosomal subunit protein eL22 OS=Homo sapiens OX=9606 GN=RPL22 PE=1 SV=2	11.57	41	3	3	3	128	14.8	9.19
	Sequence	Modifications	# Protein Groups	# Proteins	# PSMs	Master Protein Accessions	# Missed Cleavages	Theo. MH+ [Da]	m/z [Da] (by Search Engine): Sequest HT			Percolator PEP (by Search Engine): Sequest HT	XCorr (by Search Engine): Sequest HT	Annotated Sequence	Positions in Master Proteins	Abundance: F1: Sample	Top Apex RT [min]
	FTLDCTHPVEDGIMDAANFEQFLQER	1xCarbamidomethyl [C5]	1	1	1	P35268	0	3083.39	1028.47			6.282e-11	6.91	[K].FTLDCTHPVEDGIMDAANFEQFLQER.[I]	P35268 [21-46]	26419208	50.31
	ITVTSEVPFSK		1	1	1	P35268	0	1207.66	604.334			4.302e-05	2.99	[K].ITVTSEVPFSK.[R]	P35268 [70-80]	24570970	30.69
	YFQINQDEEEEEDED		1	1	1	P35268	0	1931.73	966.372			0.007049	1.67	[R].YFQINQDEEEEEDED.[-]	P35268 [114-128]	1.59635e+06	30.01
P20042	Eukaryotic translation initiation factor 2 subunit 2 OS=Homo sapiens OX=9606 GN=EIF2S2 PE=1 SV=2	11.5	18	6	6	6	333	38.4	5.8
	Sequence	Modifications	# Protein Groups	# Proteins	# PSMs	Master Protein Accessions	# Missed Cleavages	Theo. MH+ [Da]	m/z [Da] (by Search Engine): Sequest HT			Percolator PEP (by Search Engine): Sequest HT	XCorr (by Search Engine): Sequest HT	Annotated Sequence	Positions in Master Proteins	Abundance: F1: Sample	Top Apex RT [min]
	CSVASIK	1xCarbamidomethyl [C1]	1	1	1	P20042	0	764.397	382.702			0.09645	0.9	[R].CSVASIK.[T]	P20042 [309-315]
	DYTYEELLNR		1	1	1	P20042	0	1315.62	658.313			0.00373	2.26	[R].DYTYEELLNR.[V]	P20042 [173-182]
	EKNPDMVAGEK		1	1	1	P20042	1	1217.58	609.295			0.003205	1.94	[R].EKNPDMVAGEK.[R]	P20042 [189-199]	1.03902e+06	12.66
	FVMKPPQVVR		1	1	1	P20042	0	1200.69	400.902			0.0009156	2.33	[K].FVMKPPQVVR.[V]	P20042 [202-211]	1.69076e+06	27.61
	IFDIDEAEEGVK		1	1	1	P20042	0	1364.66	682.829			0.0003883	2	[K].IFDIDEAEEGVK.[D]	P20042 [88-99]
	TSFVNFTDICK	1xCarbamidomethyl [C10]	1	1	1	P20042	0	1331.63	666.318			0.000271	2.97	[K].TSFVNFTDICK.[L]	P20042 [217-227]	3.36844e+06	35.65
Q09161	Nuclear cap-binding protein subunit 1 OS=Homo sapiens OX=9606 GN=NCBP1 PE=1 SV=1	11.5	8	5	6	5	790	91.8	6.43
	Sequence	Modifications	# Protein Groups	# Proteins	# PSMs	Master Protein Accessions	# Missed Cleavages	Theo. MH+ [Da]	m/z [Da] (by Search Engine): Sequest HT			Percolator PEP (by Search Engine): Sequest HT	XCorr (by Search Engine): Sequest HT	Annotated Sequence	Positions in Master Proteins	Abundance: F1: Sample	Top Apex RT [min]
	ATNDEIFSILK		1	1	1	Q09161	0	1250.66	625.836			0.0002878	2.34	[K].ATNDEIFSILK.[D]	Q09161 [512-522]	1.54457e+06	39.86
	DGVLEEQIER		1	1	1	Q09161	0	1187.59	594.296			0.04306	1.23	[K].DGVLEEQIER.[L]	Q09161 [685-694]
	LDTMNTTCVDR	1xCarbamidomethyl [C8]	1	1	2	Q09161	0	1325.58	663.293			3.937e-05	2.52	[R].LDTMNTTCVDR.[F]	Q09161 [402-412]
	NHPQMIAVLVDK		1	1	1	Q09161	0	1364.74	682.875			0.0001844	2.62	[R].NHPQMIAVLVDK.[M]	Q09161 [596-607]
	YGDESSNSLPGHSVALCLAVAFK	1xCarbamidomethyl [C17]	1	1	1	Q09161	0	2422.17	808.061			0.02737	2.21	[K].YGDESSNSLPGHSVALCLAVAFK.[S]	Q09161 [487-509]
Q12792	Twinfilin-1 OS=Homo sapiens OX=9606 GN=TWF1 PE=1 SV=3	11.46	26	7	7	7	350	40.3	6.96
	Sequence	Modifications	# Protein Groups	# Proteins	# PSMs	Master Protein Accessions	# Missed Cleavages	Theo. MH+ [Da]	m/z [Da] (by Search Engine): Sequest HT			Percolator PEP (by Search Engine): Sequest HT	XCorr (by Search Engine): Sequest HT	Annotated Sequence	Positions in Master Proteins	Abundance: F1: Sample	Top Apex RT [min]
	EFGGGHIKDEVFGTVK		1	1	1	Q12792	1	1719.87	573.959			0.0264	1.41	[K].EFGGGHIKDEVFGTVK.[E]	Q12792 [111-126]
	KIEIDNGDELTADFLYEEVHPK		1	1	1	Q12792	1	2575.26	859.091			0.0001701	2.44	[R].KIEIDNGDELTADFLYEEVHPK.[Q]	Q12792 [294-315]
	LLEIVER		1	1	1	Q12792	0	871.525	436.267			0.1445	1.57	[R].LLEIVER.[Q]	Q12792 [279-285]
	INEVQTDVGVDTK		1	1	1	Q12792	0	1417.72	709.365			7.735e-07	3.06	[K].INEVQTDVGVDTK.[H]	Q12792 [159-171]
	MSHQTGIQASEDVK	1xMet-loss+Acetyl [N-Term]	1	1	1	Q12792	0	1441.69	721.351			1.089e-09	4.23	[-].MSHQTGIQASEDVK.[E]	Q12792 [1-14]	2420013	18.06
	NEIIILANTTNTELK		1	1	1	Q12792	0	1686.93	843.969			0.003822	1.72	[K].NEIIILANTTNTELK.[D]	Q12792 [209-223]
	NEIIILANTTNTELKDLPK		1	1	1	Q12792	1	2140.19	714.066			0.007525	1.24	[K].NEIIILANTTNTELKDLPK.[R]	Q12792 [209-227]
Q9NYL9	Tropomodulin-3 OS=Homo sapiens OX=9606 GN=TMOD3 PE=1 SV=1	11.45	22	6	6	6	352	39.6	5.19
	Sequence	Modifications	# Protein Groups	# Proteins	# PSMs	Master Protein Accessions	# Missed Cleavages	Theo. MH+ [Da]	m/z [Da] (by Search Engine): Sequest HT			Percolator PEP (by Search Engine): Sequest HT	XCorr (by Search Engine): Sequest HT	Annotated Sequence	Positions in Master Proteins	Abundance: F1: Sample	Top Apex RT [min]
	ALETNTHVK		1	2	1	Q9NYL9	0	1012.54	506.774			0.007743	1.47	[K].ALETNTHVK.[KC]	Q9NYL9 [222-230]	499820	11.1
	DNETLAELK		1	1	1	Q9NYL9	0	1032.52	516.765			0.00832	2.37	[R].DNETLAELK.[I]	Q9NYL9 [281-289]
	ILPVFDEPPNPTNVEESLKR		1	1	1	Q9NYL9	1	2294.2	765.41			0.0037	2.77	[K].ILPVFDEPPNPTNVEESLKR.[T]	Q9NYL9 [173-192]
	MLEENTNILK		1	1	1	Q9NYL9	0	1204.62	602.816			0.00037	2.27	[K].MLEENTNILK.[F]	Q9NYL9 [308-317]	2.01052e+06	27.54
	NIPIPTLK		1	2	1	Q9NYL9	0	895.561	448.284			0.0501	1.41	[KR].NIPIPTLK.[DA]	Q9NYL9 [210-217]	1.071e+06	32.83
	SLNVESNFITGVGILALIDALR		1	1	1	Q9NYL9	0	2315.3	772.438			1.468e-06	4.04	[K].SLNVESNFITGVGILALIDALR.[D]	Q9NYL9 [259-280]
P16403	Histone H1.2 OS=Homo sapiens OX=9606 GN=H1-2 PE=1 SV=2	11.41	23	4	6	2	213	21.4	10.93
	Sequence	Modifications	# Protein Groups	# Proteins	# PSMs	Master Protein Accessions	# Missed Cleavages	Theo. MH+ [Da]	m/z [Da] (by Search Engine): Sequest HT			Percolator PEP (by Search Engine): Sequest HT	XCorr (by Search Engine): Sequest HT	Annotated Sequence	Positions in Master Proteins	Abundance: F1: Sample	Top Apex RT [min]
	ALAAAGYDVEK		2	5	1	P10412; P16403	0	1107.57	554.288			0.0005058	2.69	[K].ALAAAGYDVEK.[N]	P10412 [65-75]; P16403 [65-75]	12247462	22.34
	ASGPPVSELITK		2	3	1	P10412; P16403	0	1198.67	599.838			0.0002951	2.37	[K].ASGPPVSELITK.[A]	P10412 [35-46]; P16403 [35-46]	24654922	29.43
	KPAAATVTK		1	1	1	P16403	0	886.536	443.771			0.01889	1.7	[K].KPAAATVTK.[K]	P16403 [160-168]	478363	5.96
	MSETAPAAPAAAPPAEK	1xMet-loss+Acetyl [N-Term]	1	1	3	P16403	0	1520.76	760.883			2.573e-07	2.41	[-].MSETAPAAPAAAPPAEK.[A]	P16403 [1-17]	5558308	23.45
P46783	Small ribosomal subunit protein eS10 OS=Homo sapiens OX=9606 GN=RPS10 PE=1 SV=1	11.4	33	5	6	5	165	18.9	10.15
	Sequence	Modifications	# Protein Groups	# Proteins	# PSMs	Master Protein Accessions	# Missed Cleavages	Theo. MH+ [Da]	m/z [Da] (by Search Engine): Sequest HT			Percolator PEP (by Search Engine): Sequest HT	XCorr (by Search Engine): Sequest HT	Annotated Sequence	Positions in Master Proteins	Abundance: F1: Sample	Top Apex RT [min]
	AEAGAGSATEFQFR		1	2	1	P46783	0	1441.67	721.339			7.707e-08	4.85	[K].AEAGAGSATEFQFR.[G]	P46783 [140-153]	20379210	28.04
	DYLHLPPEIVPATLR		1	1	2	P46783	0	1733.96	578.658			6.43e-06	4.35	[R].DYLHLPPEIVPATLR.[R]	P46783 [81-95]	15812590	42.81
	HPELADK		1	2	1	P46783	0	809.415	405.211			0.06345	1.4	[K].HPELADK.[N]	P46783 [32-38]	4615500	8.65
	IAIYELLFK		1	1	1	P46783	0	1109.66	555.334			0.01976	1.54	[R].IAIYELLFK.[E]	P46783 [9-17]	2.22587e+06	47.62
	NVPNLHVMK		1	2	1	P46783	0	1051.57	526.293			0.007166	1.28	[K].NVPNLHVMK.[A]	P46783 [39-47]	5.67732e+06	22.31
P58546	Myotrophin OS=Homo sapiens OX=9606 GN=MTPN PE=1 SV=2	11.38	40	3	3	3	118	12.9	5.52
	Sequence	Modifications	# Protein Groups	# Proteins	# PSMs	Master Protein Accessions	# Missed Cleavages	Theo. MH+ [Da]	m/z [Da] (by Search Engine): Sequest HT			Percolator PEP (by Search Engine): Sequest HT	XCorr (by Search Engine): Sequest HT	Annotated Sequence	Positions in Master Proteins	Abundance: F1: Sample	Top Apex RT [min]
	GPDGLTAFEATDNQAIK		1	1	1	P58546	0	1747.85	874.429			7.227e-11	4.78	[K].GPDGLTAFEATDNQAIK.[A]	P58546 [98-114]
	HHITPLLSAVYEGHVSCVK	1xCarbamidomethyl [C17]	1	1	1	P58546	0	2147.11	716.376			9.414e-11	4.04	[K].HHITPLLSAVYEGHVSCVK.[L]	P58546 [67-85]	1.39146e+06	30.66
	MCDKEFMWALK	1xCarbamidomethyl [C2]; 1xMet-loss+Acetyl [N-Term]	1	1	1	P58546	1	1369.63	685.319			0.0003676	2.56	[-].MCDKEFMWALK.[N]	P58546 [1-11]
Q9HC24	Protein lifeguard 4 OS=Homo sapiens OX=9606 GN=TMBIM4 PE=1 SV=3	11.38	3	1	54	1	238	27	7.11
	Sequence	Modifications	# Protein Groups	# Proteins	# PSMs	Master Protein Accessions	# Missed Cleavages	Theo. MH+ [Da]	m/z [Da] (by Search Engine): Sequest HT			Percolator PEP (by Search Engine): Sequest HT	XCorr (by Search Engine): Sequest HT	Annotated Sequence	Positions in Master Proteins	Abundance: F1: Sample	Top Apex RT [min]
	FLEAVNK		1	1	54	Q9HC24	0	820.456	410.732			0.03668	1.48	[R].FLEAVNK.[K]	Q9HC24 [231-237]	6.64572e+09	19.21
P31153	S-adenosylmethionine synthase isoform type-2 OS=Homo sapiens OX=9606 GN=MAT2A PE=1 SV=1	11.37	22	6	6	6	395	43.6	6.48
	Sequence	Modifications	# Protein Groups	# Proteins	# PSMs	Master Protein Accessions	# Missed Cleavages	Theo. MH+ [Da]	m/z [Da] (by Search Engine): Sequest HT			Percolator PEP (by Search Engine): Sequest HT	XCorr (by Search Engine): Sequest HT	Annotated Sequence	Positions in Master Proteins	Abundance: F1: Sample	Top Apex RT [min]
	DSFPWEVPK		1	1	1	P31153	0	1104.54	552.772			0.08628	1.04	[R].DSFPWEVPK.[K]	P31153 [383-391]	1.95721e+06	36.57
	FVIGGPQGDAGLTGR		1	1	1	P31153	0	1444.75	722.88			0.0006033	1.46	[R].FVIGGPQGDAGLTGR.[K]	P31153 [250-264]
	TCNVLVALEQQSPDIAQGVHLDR	1xCarbamidomethyl [C2]	1	1	1	P31153	0	2563.29	855.105			1.793e-09	5.65	[K].TCNVLVALEQQSPDIAQGVHLDR.[N]	P31153 [103-125]
	TGMILLAGEITSR		1	1	1	P31153	0	1361.75	681.381			0.0007415	2.77	[K].TGMILLAGEITSR.[A]	P31153 [62-74]	2.56366e+06	38.58
	TQVTVQYMQDR		1	1	1	P31153	0	1368.66	684.832			0.0293	0.97	[K].TQVTVQYMQDR.[G]	P31153 [182-192]
	YLDEDTIYHLQPSGR		1	1	1	P31153	0	1806.87	602.96			0.0003315	2.95	[K].YLDEDTIYHLQPSGR.[F]	P31153 [235-249]	3.2216e+06	31.41
O94763	Unconventional prefoldin RPB5 interactor 1 OS=Homo sapiens OX=9606 GN=URI1 PE=1 SV=3	11.37	13	5	5	5	535	59.8	5.05
	Sequence	Modifications	# Protein Groups	# Proteins	# PSMs	Master Protein Accessions	# Missed Cleavages	Theo. MH+ [Da]	m/z [Da] (by Search Engine): Sequest HT			Percolator PEP (by Search Engine): Sequest HT	XCorr (by Search Engine): Sequest HT	Annotated Sequence	Positions in Master Proteins	Abundance: F1: Sample	Top Apex RT [min]
	EFVSPSLTPPPAIAHPALPTIPER		1	1	1	O94763	0	2537.38	846.467			3.237e-08	4.01	[K].EFVSPSLTPPPAIAHPALPTIPER.[K]	O94763 [485-508]
	EVLLEASEETGK		1	1	1	O94763	0	1304.66	652.833			0.0001315	2.95	[K].EVLLEASEETGK.[R]	O94763 [510-521]	1224934	24.74
	NTNVNAMHQVTDSHTPCHK	1xCarbamidomethyl [C17]	1	1	1	O94763	0	2190.98	548.501			0.03414	2.04	[R].NTNVNAMHQVTDSHTPCHK.[D]	O94763 [252-270]
	TPADIYR		1	1	1	O94763	0	835.431	418.219			0.06462	1.62	[R].TPADIYR.[A]	O94763 [387-393]	1.63145e+06	17.76
	VEFTEDLQK		1	1	1	O94763	0	1108.55	554.781			0.002875	2.79	[R].VEFTEDLQK.[M]	O94763 [142-150]	924499	25.86
Q15654	Thyroid receptor-interacting protein 6 OS=Homo sapiens OX=9606 GN=TRIP6 PE=1 SV=3	11.36	24	6	6	6	476	50.3	7.37
	Sequence	Modifications	# Protein Groups	# Proteins	# PSMs	Master Protein Accessions	# Missed Cleavages	Theo. MH+ [Da]	m/z [Da] (by Search Engine): Sequest HT			Percolator PEP (by Search Engine): Sequest HT	XCorr (by Search Engine): Sequest HT	Annotated Sequence	Positions in Master Proteins	Abundance: F1: Sample	Top Apex RT [min]
	AYCEGCYVATLEK	2xCarbamidomethyl [C3; C6]	1	1	1	Q15654	0	1563.68	782.345			8.486e-05	2.04	[R].AYCEGCYVATLEK.[C]	Q15654 [326-338]
	AYHPGCFTCVVCHR	3xCarbamidomethyl [C6; C9; C12]	1	1	1	Q15654	0	1763.76	588.587			0.05229	2.03	[K].AYHPGCFTCVVCHR.[G]	Q15654 [357-370]
	GGLRPGSLDAEIDLLSSTLAELNGGR		1	1	1	Q15654	0	2611.37	871.126			0.007919	2.17	[R].GGLRPGSLDAEIDLLSSTLAELNGGR.[G]	Q15654 [86-111]
	GLDGIPFTVDATSQIHCIEDFHR	1xCarbamidomethyl [C17]	1	1	1	Q15654	0	2628.25	657.82			6.211e-09	5.12	[R].GLDGIPFTVDATSQIHCIEDFHR.[K]	Q15654 [371-393]
	GPAWVGSHGVLQHTQGLPADR		1	1	1	Q15654	0	2183.11	546.534			5.106e-05	1.92	[R].GPAWVGSHGVLQHTQGLPADR.[G]	Q15654 [65-85]	2.79381e+06	28.27
	GTPGPPPAHGAALQPHPR		1	1	1	Q15654	0	1757.92	586.646			0.0007715	1.3	[R].GTPGPPPAHGAALQPHPR.[V]	Q15654 [26-43]
Q9H444	Charged multivesicular body protein 4b OS=Homo sapiens OX=9606 GN=CHMP4B PE=1 SV=1	11.3	22	5	5	5	224	24.9	4.82
	Sequence	Modifications	# Protein Groups	# Proteins	# PSMs	Master Protein Accessions	# Missed Cleavages	Theo. MH+ [Da]	m/z [Da] (by Search Engine): Sequest HT			Percolator PEP (by Search Engine): Sequest HT	XCorr (by Search Engine): Sequest HT	Annotated Sequence	Positions in Master Proteins	Abundance: F1: Sample	Top Apex RT [min]
	DTEEMLSK		1	1	1	Q9H444	0	952.429	476.718			0.02411	1.55	[R].DTEEMLSK.[K]	Q9H444 [31-38]
	EALENANTNTEVLK		1	1	1	Q9H444	0	1545.78	773.396			4.973e-07	3.42	[R].EALENANTNTEVLK.[N]	Q9H444 [94-107]	4481765	23.88
	GGPTPQEAIQR		1	1	1	Q9H444	0	1153.6	577.301			0.0001438	2.56	[K].GGPTPQEAIQR.[L]	Q9H444 [18-28]	2.23291e+06	18.56
	KIEQELTAAK		1	1	1	Q9H444	1	1130.64	565.825			1.85e-05	3.13	[K].KIEQELTAAK.[K]	Q9H444 [46-55]	2372066	16.93
	KQEFLEK		1	2	1	Q9H444	1	921.504	461.256			0.01654	2.19	[K].KQEFLEK.[K]	Q9H444 [39-45]	1.69467e+06	14.36
P55209	Nucleosome assembly protein 1-like 1 OS=Homo sapiens OX=9606 GN=NAP1L1 PE=1 SV=1	11.26	19	5	6	4	391	45.3	4.46
	Sequence	Modifications	# Protein Groups	# Proteins	# PSMs	Master Protein Accessions	# Missed Cleavages	Theo. MH+ [Da]	m/z [Da] (by Search Engine): Sequest HT			Percolator PEP (by Search Engine): Sequest HT	XCorr (by Search Engine): Sequest HT	Annotated Sequence	Positions in Master Proteins	Abundance: F1: Sample	Top Apex RT [min]
	GIPEFWLTVFK		1	1	1	P55209	0	1336.73	668.867			0.001724	0.83	[K].GIPEFWLTVFK.[N]	P55209 [166-176]
	LDGLVETPTGYIESLPR		1	1	1	P55209	0	1859.97	930.493			3.753e-08	3.33	[R].LDGLVETPTGYIESLPR.[V]	P55209 [56-72]
	NVDLLSDMVQEHDEPILK		1	1	1	P55209	0	2095.04	699.018			1.007e-07	3.05	[K].NVDLLSDMVQEHDEPILK.[H]	P55209 [177-194]	20628414	40.93
	NVDLLSDMVQEHDEPILK	1xOxidation [M8]	1	1	1	P55209	0	2111.03	704.347			0.0003763	2.27	[K].NVDLLSDMVQEHDEPILK.[H]	P55209 [177-194]
	QLTVQMMQNPQILAALQER		1	1	1	P55209	0	2212.16	738.061			0.0003095	2.62	[R].QLTVQMMQNPQILAALQER.[L]	P55209 [37-55]
	FYEEVHDLER		2	2	1	P55209; Q99733	0	1336.62	446.211			0.001699	1.13	[K].FYEEVHDLER.[K]	P55209 [95-104]; Q99733 [84-93]	11445433	24.82
Q14192	Four and a half LIM domains protein 2 OS=Homo sapiens OX=9606 GN=FHL2 PE=1 SV=3	11.22	22	5	5	5	279	32.2	7.55
	Sequence	Modifications	# Protein Groups	# Proteins	# PSMs	Master Protein Accessions	# Missed Cleavages	Theo. MH+ [Da]	m/z [Da] (by Search Engine): Sequest HT			Percolator PEP (by Search Engine): Sequest HT	XCorr (by Search Engine): Sequest HT	Annotated Sequence	Positions in Master Proteins	Abundance: F1: Sample	Top Apex RT [min]
	DNQNFCVPCYEK	2xCarbamidomethyl [C6; C9]	1	1	1	Q14192	0	1573.64	787.326			7.93e-05	1.99	[K].DNQNFCVPCYEK.[Q]	Q14192 [145-156]
	ECFVCTACR	3xCarbamidomethyl [C2; C5; C8]	1	1	1	Q14192	0	1202.48	601.742			0.003827	1.11	[K].ECFVCTACR.[K]	Q14192 [184-192]
	EDQLLCTDCYSNEYSSK	2xCarbamidomethyl [C6; C9]	1	1	1	Q14192	0	2111.85	1056.43			1.788e-08	3.63	[K].EDQLLCTDCYSNEYSSK.[C]	Q14192 [84-100]
	KPITTGGVTYR		1	1	1	Q14192	0	1192.67	398.228			0.007183	2.33	[K].KPITTGGVTYR.[E]	Q14192 [167-177]
	NSLVDKPFAAK		1	1	1	Q14192	0	1189.66	595.333			4.305e-06	3.27	[R].NSLVDKPFAAK.[E]	Q14192 [73-83]	3.01119e+06	22.04
P06703	Protein S100-A6 OS=Homo sapiens OX=9606 GN=S100A6 PE=1 SV=1	11.21	68	3	3	3	90	10.2	5.48
	Sequence	Modifications	# Protein Groups	# Proteins	# PSMs	Master Protein Accessions	# Missed Cleavages	Theo. MH+ [Da]	m/z [Da] (by Search Engine): Sequest HT			Percolator PEP (by Search Engine): Sequest HT	XCorr (by Search Engine): Sequest HT	Annotated Sequence	Positions in Master Proteins	Abundance: F1: Sample	Top Apex RT [min]
	ELTIGSKLQDAEIAR	1xBiotin [K7]	1	1	1	P06703	1	1869.97	935.499			2.84e-06	3.2	[K].ELTIGSKLQDAEIAR.[L]	P06703 [41-55]
	MACPLDQAIGLLVAIFHK	1xCarbamidomethyl [C3]; 1xMet-loss+Acetyl [N-Term]	1	1	1	P06703	0	1908.04	954.524			4.6e-09	3.19	[-].MACPLDQAIGLLVAIFHK.[Y]	P06703 [1-18]
	NKDQEVNFQEYVTFLGALALIYNEALKG		1	1	1	P06703	2	3187.63	1063.22			9.955e-10	4.81	[R].NKDQEVNFQEYVTFLGALALIYNEALKG.[-]	P06703 [63-90]
P40261	Nicotinamide N-methyltransferase OS=Homo sapiens OX=9606 GN=NNMT PE=1 SV=1	11.03	22	4	4	4	264	29.6	5.74
	Sequence	Modifications	# Protein Groups	# Proteins	# PSMs	Master Protein Accessions	# Missed Cleavages	Theo. MH+ [Da]	m/z [Da] (by Search Engine): Sequest HT			Percolator PEP (by Search Engine): Sequest HT	XCorr (by Search Engine): Sequest HT	Annotated Sequence	Positions in Master Proteins	Abundance: F1: Sample	Top Apex RT [min]
	DTYLSHFNPR		1	1	1	P40261	0	1249.6	417.204			0.02016	1.22	[K].DTYLSHFNPR.[D]	P40261 [9-18]
	EIVVTDYSDQNLQELEK		1	1	1	P40261	0	2022.99	1012			2.497e-07	3.32	[K].EIVVTDYSDQNLQELEK.[W]	P40261 [80-96]
	HSAESQILK		1	1	1	P40261	0	1012.54	506.774			0.0001209	3.03	[R].HSAESQILK.[H]	P40261 [31-39]	2.14187e+06	14.1
	KEPEAFDWSPVVTYVCDLEGNR	1xCarbamidomethyl [C16]	1	1	1	P40261	1	2611.21	871.079			2.43e-06	4.69	[K].KEPEAFDWSPVVTYVCDLEGNR.[V]	P40261 [100-121]	3130742	48.92
Q14566	DNA replication licensing factor MCM6 OS=Homo sapiens OX=9606 GN=MCM6 PE=1 SV=1	11.02	9	5	5	5	821	92.8	5.41
	Sequence	Modifications	# Protein Groups	# Proteins	# PSMs	Master Protein Accessions	# Missed Cleavages	Theo. MH+ [Da]	m/z [Da] (by Search Engine): Sequest HT			Percolator PEP (by Search Engine): Sequest HT	XCorr (by Search Engine): Sequest HT	Annotated Sequence	Positions in Master Proteins	Abundance: F1: Sample	Top Apex RT [min]
	DQVAIHEAMEQQTISITK		1	1	1	Q14566	0	2042.02	681.347			9.516e-08	4.01	[R].DQVAIHEAMEQQTISITK.[A]	Q14566 [469-486]
	GDINVCIVGDPSTAK	1xCarbamidomethyl [C6]	1	1	1	Q14566	0	1545.76	773.387			0.014	1.33	[R].GDINVCIVGDPSTAK.[S]	Q14566 [388-402]
	KVEEEEDESALKR		1	1	1	Q14566	2	1561.77	521.262			9.635e-07	2.73	[R].KVEEEEDESALKR.[S]	Q14566 [733-745]
	VSGVDGYETEGIR		1	1	1	Q14566	0	1381.66	691.335			0.000171	2.13	[R].VSGVDGYETEGIR.[G]	Q14566 [270-282]	2.18353e+06	24.75
	YLQLAEELIRPER		1	1	1	Q14566	0	1629.9	543.972			0.003891	2.15	[K].YLQLAEELIRPER.[N]	Q14566 [46-58]
P84090	Enhancer of rudimentary homolog OS=Homo sapiens OX=9606 GN=ERH PE=1 SV=1	11	38	3	3	3	104	12.3	5.92
	Sequence	Modifications	# Protein Groups	# Proteins	# PSMs	Master Protein Accessions	# Missed Cleavages	Theo. MH+ [Da]	m/z [Da] (by Search Engine): Sequest HT			Percolator PEP (by Search Engine): Sequest HT	XCorr (by Search Engine): Sequest HT	Annotated Sequence	Positions in Master Proteins	Abundance: F1: Sample	Top Apex RT [min]
	ADTQTYQPYNK		1	1	1	P84090	0	1328.61	664.811			0.0004151	1.98	[R].ADTQTYQPYNK.[D]	P84090 [74-84]	1525052	16.81
	MSHTILLVQPTK	1xMet-loss+Acetyl [N-Term]	1	1	1	P84090	0	1278.74	639.875			1.392e-05	4.37	[-].MSHTILLVQPTK.[R]	P84090 [1-12]	10730675	30.99
	TYADYESVNECMEGVCK	2xCarbamidomethyl [C11; C16]	1	1	1	P84090	0	2054.81	1027.91			6.16e-10	4.65	[R].TYADYESVNECMEGVCK.[M]	P84090 [18-34]
P04792	Heat shock protein beta-1 OS=Homo sapiens OX=9606 GN=HSPB1 PE=1 SV=2	10.99	29	5	6	5	205	22.8	6.4
	Sequence	Modifications	# Protein Groups	# Proteins	# PSMs	Master Protein Accessions	# Missed Cleavages	Theo. MH+ [Da]	m/z [Da] (by Search Engine): Sequest HT			Percolator PEP (by Search Engine): Sequest HT	XCorr (by Search Engine): Sequest HT	Annotated Sequence	Positions in Master Proteins	Abundance: F1: Sample	Top Apex RT [min]
	AQLGGPEAAK		1	1	1	P04792	0	941.505	471.255			0.0114	1.58	[R].AQLGGPEAAK.[S]	P04792 [189-198]	1.36531e+06	13.84
	GPSWDPFR		1	1	2	P04792	0	961.453	481.23			0.03239	1.16	[R].GPSWDPFR.[D]	P04792 [13-20]	3088943	34.17
	LATQSNEITIPVTFESR		1	1	1	P04792	0	1905.99	953.502			1.032e-08	3.94	[K].LATQSNEITIPVTFESR.[A]	P04792 [172-188]
	QDEHGYISR		1	1	1	P04792	0	1104.51	368.841			0.0679	1.51	[R].QDEHGYISR.[C]	P04792 [128-136]
	VSLDVNHFAPDELTVK		1	1	1	P04792	0	1783.92	595.311			4.43e-08	5.1	[R].VSLDVNHFAPDELTVK.[T]	P04792 [97-112]	4.15856e+06	36.13
P11177	Pyruvate dehydrogenase E1 component subunit beta, mitochondrial OS=Homo sapiens OX=9606 GN=PDHB PE=1 SV=3	10.94	21	6	6	6	359	39.2	6.65
	Sequence	Modifications	# Protein Groups	# Proteins	# PSMs	Master Protein Accessions	# Missed Cleavages	Theo. MH+ [Da]	m/z [Da] (by Search Engine): Sequest HT			Percolator PEP (by Search Engine): Sequest HT	XCorr (by Search Engine): Sequest HT	Annotated Sequence	Positions in Master Proteins	Abundance: F1: Sample	Top Apex RT [min]
	DAINQGMDEELER		1	1	1	P11177	0	1519.67	760.343			4.005e-05	1.8	[R].DAINQGMDEELER.[D]	P11177 [37-49]
	DIIFAIK		1	1	1	P11177	0	819.497	410.253			0.08118	1.49	[K].DIIFAIK.[K]	P11177 [348-354]	1.79625e+06	36.18
	EGVECEVINMR	1xCarbamidomethyl [C5]	1	1	1	P11177	0	1335.6	668.304			0.0006388	2.06	[K].EGVECEVINMR.[T]	P11177 [259-269]	5.52081e+06	29.05
	IMEGPAFNFLDAPAVR		1	1	1	P11177	0	1747.88	874.449			7.122e-05	3.29	[R].IMEGPAFNFLDAPAVR.[V]	P11177 [309-324]	2.68518e+06	44.8
	TIRPMDMETIEASVMK		1	1	1	P11177	0	1851.9	926.45			0.05704	1.64	[R].TIRPMDMETIEASVMK.[T]	P11177 [270-285]
	VTGADVPMPYAK		1	1	1	P11177	0	1248.63	624.812			0.0002777	2.15	[R].VTGADVPMPYAK.[I]	P11177 [325-336]
Q13404	Ubiquitin-conjugating enzyme E2 variant 1 OS=Homo sapiens OX=9606 GN=UBE2V1 PE=1 SV=2	10.84	33	4	4	3	147	16.5	7.93
	Sequence	Modifications	# Protein Groups	# Proteins	# PSMs	Master Protein Accessions	# Missed Cleavages	Theo. MH+ [Da]	m/z [Da] (by Search Engine): Sequest HT			Percolator PEP (by Search Engine): Sequest HT	XCorr (by Search Engine): Sequest HT	Annotated Sequence	Positions in Master Proteins	Abundance: F1: Sample	Top Apex RT [min]
	INMNGVNSSNGVVDPR		1	1	1	Q13404	0	1672.81	836.908			3.869e-07	3.61	[K].INMNGVNSSNGVVDPR.[A]	Q13404 [88-103]
	MAATTGSGVKVPR	1xBiotin [K10]; 1xMet-loss+Acetyl [N-Term]	1	1	1	Q13404	1	1411.74	706.374			0.001013	2.52	[-].MAATTGSGVKVPR.[N]	Q13404 [1-13]	1.27647e+06	30.69
	YPEAPPFVR		1	1	1	Q13404	0	1075.56	538.282			0.01909	1.88	[K].YPEAPPFVR.[F]	Q13404 [75-83]	4.12108e+06	30.4
	LLEELEEGQK		2	2	1	Q13404; Q15819	0	1187.62	594.311			0.0001821	2.83	[R].LLEELEEGQK.[G]	Q13404 [17-26]; Q15819 [15-24]
Q9BZK7	F-box-like/WD repeat-containing protein TBL1XR1 OS=Homo sapiens OX=9606 GN=TBL1XR1 PE=1 SV=1	10.82	12	4	4	4	514	55.6	5.55
	Sequence	Modifications	# Protein Groups	# Proteins	# PSMs	Master Protein Accessions	# Missed Cleavages	Theo. MH+ [Da]	m/z [Da] (by Search Engine): Sequest HT			Percolator PEP (by Search Engine): Sequest HT	XCorr (by Search Engine): Sequest HT	Annotated Sequence	Positions in Master Proteins	Abundance: F1: Sample	Top Apex RT [min]
	DGNLASTLGQHK		1	1	1	Q9BZK7	0	1240.63	620.817			0.00923	1.76	[K].DGNLASTLGQHK.[G]	Q9BZK7 [255-266]	4.48544e+06	20.25
	LAQQQAAAAAAAAAAASQQGSAK		1	1	1	Q9BZK7	0	2055.06	685.691			4.795e-05	2.82	[K].LAQQQAAAAAAAAAAASQQGSAK.[N]	Q9BZK7 [103-125]
	TTIIWDAHTGEAK		1	3	1	Q9BZK7	0	1442.73	721.872			0.008378	1.6	[K].TTIIWDAHTGEAK.[Q]	Q9BZK7 [289-301]	3.00529e+06	25.45
	VGASASDGSVCVLDLR	1xCarbamidomethyl [C11]	1	2	1	Q9BZK7	0	1605.79	803.402			3.493e-10	4.63	[K].VGASASDGSVCVLDLR.[K]	Q9BZK7 [498-513]
P11586	C-1-tetrahydrofolate synthase, cytoplasmic OS=Homo sapiens OX=9606 GN=MTHFD1 PE=1 SV=4	10.81	11	9	9	9	935	101.5	7.3
	Sequence	Modifications	# Protein Groups	# Proteins	# PSMs	Master Protein Accessions	# Missed Cleavages	Theo. MH+ [Da]	m/z [Da] (by Search Engine): Sequest HT			Percolator PEP (by Search Engine): Sequest HT	XCorr (by Search Engine): Sequest HT	Annotated Sequence	Positions in Master Proteins	Abundance: F1: Sample	Top Apex RT [min]
	EISAQIR		1	1	1	P11586	0	816.457	408.732			0.1402	1.36	[K].EISAQIR.[A]	P11586 [11-17]
	GALALAQAVQR		1	1	1	P11586	0	1097.64	549.326			0.0003067	2.25	[K].GALALAQAVQR.[A]	P11586 [794-804]
	GDLNDCFIPCTPK	2xCarbamidomethyl [C6; C10]	1	1	1	P11586	0	1536.68	768.846			0.0005233	1.61	[R].GDLNDCFIPCTPK.[G]	P11586 [138-150]
	IFHELTQTDK		1	1	1	P11586	0	1231.63	616.322			0.02054	1.27	[R].IFHELTQTDK.[A]	P11586 [464-473]
	TDPTTLTDEEINR		1	1	1	P11586	0	1504.71	752.86			6.148e-05	1.96	[K].TDPTTLTDEEINR.[F]	P11586 [505-517]	1.4672e+06	25.85
	TDTESELDLISR		1	1	1	P11586	0	1378.67	689.837			0.01712	0.88	[K].TDTESELDLISR.[L]	P11586 [761-772]
	TPVPSDIDISR		1	1	1	P11586	0	1199.63	600.318			0.0008877	1.84	[K].TPVPSDIDISR.[S]	P11586 [314-324]
	VVGDVAYDEAK		1	1	1	P11586	0	1165.57	583.29			0.1205	0.93	[K].VVGDVAYDEAK.[E]	P11586 [252-262]	1092870	20.6
	YVVVTGITPTPLGEGK		1	1	1	P11586	0	1630.91	815.957			1.758e-06	3.14	[K].YVVVTGITPTPLGEGK.[S]	P11586 [371-386]
Q9NQC3	Reticulon-4 OS=Homo sapiens OX=9606 GN=RTN4 PE=1 SV=2	10.8	6	4	4	4	1192	129.9	4.5
	Sequence	Modifications	# Protein Groups	# Proteins	# PSMs	Master Protein Accessions	# Missed Cleavages	Theo. MH+ [Da]	m/z [Da] (by Search Engine): Sequest HT			Percolator PEP (by Search Engine): Sequest HT	XCorr (by Search Engine): Sequest HT	Annotated Sequence	Positions in Master Proteins	Abundance: F1: Sample	Top Apex RT [min]
	GPLPAAPPVAPER		1	1	1	Q9NQC3	0	1271.71	636.36			9.24e-05	3.04	[R].GPLPAAPPVAPER.[Q]	Q9NQC3 [92-104]	8020360	28.54
	HQAQIDHYLGLANK		1	1	1	Q9NQC3	0	1607.83	536.615			0.01102	1.05	[R].HQAQIDHYLGLANK.[N]	Q9NQC3 [1158-1171]	2475955	25.54
	KPAAGLSAAPVPTAPAAGAPLMDFGNDFVPPAPR		1	1	1	Q9NQC3	0	3271.69	1091.24			5.386e-08	4.55	[R].KPAAGLSAAPVPTAPAAGAPLMDFGNDFVPPAPR.[G]	Q9NQC3 [58-91]
	YSNSALGHVNCTIK	1xCarbamidomethyl [C11]	1	1	1	Q9NQC3	0	1563.76	782.383			2.707e-09	3.21	[K].YSNSALGHVNCTIK.[E]	Q9NQC3 [1091-1104]
Q07666	KH domain-containing, RNA-binding, signal transduction-associated protein 1 OS=Homo sapiens OX=9606 GN=KHDRBS1 PE=1 SV=1	10.77	14	5	6	5	443	48.2	8.66
	Sequence	Modifications	# Protein Groups	# Proteins	# PSMs	Master Protein Accessions	# Missed Cleavages	Theo. MH+ [Da]	m/z [Da] (by Search Engine): Sequest HT			Percolator PEP (by Search Engine): Sequest HT	XCorr (by Search Engine): Sequest HT	Annotated Sequence	Positions in Master Proteins	Abundance: F1: Sample	Top Apex RT [min]
	DSLDPSFTHAMQLLTAEIEK		1	1	1	Q07666	0	2246.1	749.37			6.121e-08	3.14	[K].DSLDPSFTHAMQLLTAEIEK.[I]	Q07666 [112-131]
	FNFVGK		1	3	2	Q07666	0	711.382	356.195			0.1233	1.09	[K].FNFVGK.[LI]	Q07666 [170-175]	2.33264e+06	23.49
	KDDEENYLDLFSHK		1	1	1	Q07666	1	1752.81	584.94			0.007974	2.6	[K].KDDEENYLDLFSHK.[N]	Q07666 [139-152]
	ILGPQGNTIK		1	1	1	Q07666	0	1040.61	520.81			0.001643	1.56	[K].ILGPQGNTIK.[R]	Q07666 [176-185]	2.98538e+06	21.24
	SGSMDPSGAHPSVR		1	1	1	Q07666	0	1384.63	462.215			3.733e-06	3.29	[R].SGSMDPSGAHPSVR.[Q]	Q07666 [18-31]	3.41328e+06	16
Q9Y6G9	Cytoplasmic dynein 1 light intermediate chain 1 OS=Homo sapiens OX=9606 GN=DYNC1LI1 PE=1 SV=3	10.73	16	6	6	6	523	56.5	6.42
	Sequence	Modifications	# Protein Groups	# Proteins	# PSMs	Master Protein Accessions	# Missed Cleavages	Theo. MH+ [Da]	m/z [Da] (by Search Engine): Sequest HT			Percolator PEP (by Search Engine): Sequest HT	XCorr (by Search Engine): Sequest HT	Annotated Sequence	Positions in Master Proteins	Abundance: F1: Sample	Top Apex RT [min]
	AEDNFEDIITKPPVR		1	1	1	Q9Y6G9	0	1743.89	581.97			0.03695	1.34	[K].AEDNFEDIITKPPVR.[K]	Q9Y6G9 [345-359]
	EIMAEDDQVFLMK		1	1	1	Q9Y6G9	0	1568.73	784.869			1.733e-05	2.55	[K].EIMAEDDQVFLMK.[L]	Q9Y6G9 [366-378]	3.56529e+06	37.69
	KPVTVSPTTPTSPTEGEAS		1	1	1	Q9Y6G9	0	1885.94	943.474			1.229e-05	3.19	[R].KPVTVSPTTPTSPTEGEAS.[-]	Q9Y6G9 [505-523]	1.46171e+06	22.47
	NIDLVYK		1	1	1	Q9Y6G9	0	864.483	432.746			0.05018	1.44	[K].NIDLVYK.[Y]	Q9Y6G9 [292-298]	2856157	26.58
	NVLLLGEDGAGK		1	1	1	Q9Y6G9	0	1185.65	593.328			0.0006233	2.39	[K].NVLLLGEDGAGK.[T]	Q9Y6G9 [69-80]	3.11066e+06	30.27
	SVSSNVASVSPIPAGSK		1	1	1	Q9Y6G9	0	1586.84	793.923			5.204e-06	2.59	[R].SVSSNVASVSPIPAGSK.[K]	Q9Y6G9 [412-428]
O95757	Heat shock 70 kDa protein 4L OS=Homo sapiens OX=9606 GN=HSPA4L PE=1 SV=3	10.72	10	9	9	5	839	94.5	5.88
	Sequence	Modifications	# Protein Groups	# Proteins	# PSMs	Master Protein Accessions	# Missed Cleavages	Theo. MH+ [Da]	m/z [Da] (by Search Engine): Sequest HT			Percolator PEP (by Search Engine): Sequest HT	XCorr (by Search Engine): Sequest HT	Annotated Sequence	Positions in Master Proteins	Abundance: F1: Sample	Top Apex RT [min]
	FITPEDLSK		1	1	1	O95757	0	1049.55	525.28			0.001659	1.93	[K].FITPEDLSK.[L]	O95757 [642-650]	1.238e+06	29.77
	LGTVYEK		1	1	1	O95757	0	809.44	405.224			0.02909	1.32	[R].LGTVYEK.[F]	O95757 [635-641]	311311	15.95
	LSLTQDPVVK		1	1	1	O95757	0	1099.64	550.321			0.05333	2.12	[K].LSLTQDPVVK.[V]	O95757 [758-767]
	NTIHGFK		1	1	1	O95757	0	816.436	408.722			0.1049	1.46	[R].NTIHGFK.[K]	O95757 [62-68]	765281	13.06
	VSEIVAK		1	1	1	O95757	0	745.445	373.228			0.04359	1.45	[K].VSEIVAK.[S]	O95757 [768-774]	1.46774e+06	14.37
	GCALQCAILSPAFK	2xCarbamidomethyl [C2; C6]	3	3	1	O95757; P34932; Q92598	0	1535.77	768.393			1.225e-07	3.56	[R].GCALQCAILSPAFK.[V]	O95757 [375-388]; P34932 [375-388]; Q92598 [375-388]	217808080	37.9
	MIMQDK		3	3	1	O95757; P34932; Q92598	0	765.363	383.185			0.1474	1.38	[K].MIMQDK.[L]	O95757 [607-612]; P34932 [604-609]; Q92598 [621-626]	937288	14.35
	DISTTLNADEAVAR		2	2	1	O95757; Q92598	0	1475.73	738.373			2.002e-07	3.1	[K].DISTTLNADEAVAR.[G]	O95757 [361-374]; Q92598 [361-374]	13942168	29.81
	LYQECEK	1xCarbamidomethyl [C5]	2	2	1	O95757; Q92598	0	969.435	485.221			0.006645	1.06	[R].LYQECEK.[L]	O95757 [266-272]; Q92598 [266-272]	562680	11.55
P47914	Large ribosomal subunit protein eL29 OS=Homo sapiens OX=9606 GN=RPL29 PE=1 SV=2	10.7	14	2	4	2	159	17.7	11.66
	Sequence	Modifications	# Protein Groups	# Proteins	# PSMs	Master Protein Accessions	# Missed Cleavages	Theo. MH+ [Da]	m/z [Da] (by Search Engine): Sequest HT			Percolator PEP (by Search Engine): Sequest HT	XCorr (by Search Engine): Sequest HT	Annotated Sequence	Positions in Master Proteins	Abundance: F1: Sample	Top Apex RT [min]
	AQAAAPASVPAQAPK		1	1	3	P47914	0	1377.75	689.378			9.409e-07	3.35	[K].AQAAAPASVPAQAPK.[R]	P47914 [135-149]	37568316	19.74
	LAYIAHPK		1	1	1	P47914	0	912.53	456.769			0.008551	2.26	[R].LAYIAHPK.[L]	P47914 [96-103]
P98170	E3 ubiquitin-protein ligase XIAP OS=Homo sapiens OX=9606 GN=XIAP PE=1 SV=2	10.7	11	4	4	4	497	56.6	6.65
	Sequence	Modifications	# Protein Groups	# Proteins	# PSMs	Master Protein Accessions	# Missed Cleavages	Theo. MH+ [Da]	m/z [Da] (by Search Engine): Sequest HT			Percolator PEP (by Search Engine): Sequest HT	XCorr (by Search Engine): Sequest HT	Annotated Sequence	Positions in Master Proteins	Abundance: F1: Sample	Top Apex RT [min]
	AGFLYTGEGDTVR		1	1	1	P98170	0	1385.67	693.342			0.002625	2.09	[R].AGFLYTGEGDTVR.[C]	P98170 [50-62]	1.14433e+06	29.81
	DHFALDRPSETHADYLLR		1	1	1	P98170	0	2156.05	539.769			1.363e-05	2.65	[R].DHFALDRPSETHADYLLR.[T]	P98170 [125-142]
	NPAMYSEEAR		1	1	1	P98170	0	1167.51	584.259			0.000536	2.98	[R].NPAMYSEEAR.[L]	P98170 [157-166]	1.98933e+06	17.46
	SLEVLVADLVNAQK		1	1	1	P98170	0	1498.85	749.928			8.93e-06	2.97	[K].SLEVLVADLVNAQK.[D]	P98170 [406-419]
Q12874	Splicing factor 3A subunit 3 OS=Homo sapiens OX=9606 GN=SF3A3 PE=1 SV=1	10.66	18	8	8	8	501	58.8	5.38
	Sequence	Modifications	# Protein Groups	# Proteins	# PSMs	Master Protein Accessions	# Missed Cleavages	Theo. MH+ [Da]	m/z [Da] (by Search Engine): Sequest HT			Percolator PEP (by Search Engine): Sequest HT	XCorr (by Search Engine): Sequest HT	Annotated Sequence	Positions in Master Proteins	Abundance: F1: Sample	Top Apex RT [min]
	DIAFLEAQIYEYVEILGEQR		1	1	1	Q12874	0	2399.21	800.409			1.766e-05	2.62	[K].DIAFLEAQIYEYVEILGEQR.[H]	Q12874 [319-338]	10012639	54.95
	HLTHENVQR		1	1	1	Q12874	0	1133.58	378.531			0.0003532	1.62	[R].HLTHENVQR.[K]	Q12874 [339-347]	1.11752e+06	7.57
	HPNEICVPMSVEFEELLK	1xCarbamidomethyl [C6]	1	1	1	Q12874	0	2171.05	724.359			0.01056	2	[K].HPNEICVPMSVEFEELLK.[A]	Q12874 [98-115]
	IQAEFEK		1	1	1	Q12874	0	864.446	432.727			0.07613	1.01	[K].IQAEFEK.[K]	Q12874 [213-219]	2.42954e+06	18.37
	METILEQQR	1xAcetyl [N-Term]	1	1	1	Q12874	0	1189.59	595.297			0.001248	3.12	[-].METILEQQR.[R]	Q12874 [1-9]	4.4991e+06	37.8
	SLESLDTSLFAK		1	1	1	Q12874	0	1310.68	655.849			1.386e-05	3.17	[K].SLESLDTSLFAK.[N]	Q12874 [292-303]
	TYEDIK		1	2	2	Q12874	0	768.377	384.693			0.1332	0.84	[K].TYEDIK.[RE]	Q12874 [491-496]
	WENGTFPGWPK		1	1	1	Q12874	0	1318.62	659.814			0.0004862	1.76	[K].WENGTFPGWPK.[E]	Q12874 [221-231]
P09661	U2 small nuclear ribonucleoprotein A' OS=Homo sapiens OX=9606 GN=SNRPA1 PE=1 SV=2	10.66	17	3	3	3	255	28.4	8.62
	Sequence	Modifications	# Protein Groups	# Proteins	# PSMs	Master Protein Accessions	# Missed Cleavages	Theo. MH+ [Da]	m/z [Da] (by Search Engine): Sequest HT			Percolator PEP (by Search Engine): Sequest HT	XCorr (by Search Engine): Sequest HT	Annotated Sequence	Positions in Master Proteins	Abundance: F1: Sample	Top Apex RT [min]
	LTAELIEQAAQYTNAVR		1	1	1	P09661	0	1890.99	945.998			2.84e-10	4.46	[K].LTAELIEQAAQYTNAVR.[D]	P09661 [4-20]
	NAIANASTLAEVER		1	1	1	P09661	0	1458.75	729.888			9.266e-07	3.51	[K].NAIANASTLAEVER.[L]	P09661 [206-219]	8890512	29.38
	TFNPGAGLPTDK		1	1	1	P09661	0	1217.62	609.312			0.0005331	2.69	[K].TFNPGAGLPTDK.[K]	P09661 [180-191]	5.29385e+06	26.69
Q12797	Aspartyl/asparaginyl beta-hydroxylase OS=Homo sapiens OX=9606 GN=ASPH PE=1 SV=3	10.54	8	5	5	5	758	85.8	5.01
	Sequence	Modifications	# Protein Groups	# Proteins	# PSMs	Master Protein Accessions	# Missed Cleavages	Theo. MH+ [Da]	m/z [Da] (by Search Engine): Sequest HT			Percolator PEP (by Search Engine): Sequest HT	XCorr (by Search Engine): Sequest HT	Annotated Sequence	Positions in Master Proteins	Abundance: F1: Sample	Top Apex RT [min]
	EGIESGDPGTDDGR		1	1	1	Q12797	0	1404.59	702.798			1.291e-05	3.12	[K].EGIESGDPGTDDGR.[F]	Q12797 [513-526]
	GKIEEAVNAFK		1	1	1	Q12797	1	1205.65	603.331			0.0007759	1.83	[R].GKIEEAVNAFK.[E]	Q12797 [355-365]	1.287e+06	26.44
	IEEAVNAFK		1	1	1	Q12797	0	1020.54	510.772			0.001982	1.95	[K].IEEAVNAFK.[E]	Q12797 [357-365]	1.76568e+06	24.06
	LIFIVDVWHPELTPQQR		1	1	1	Q12797	0	2091.14	697.72			0.06516	1.65	[R].LIFIVDVWHPELTPQQR.[R]	Q12797 [736-752]
	VLIFDDSFEHEVWQDASSFR		1	1	1	Q12797	0	2427.13	809.718			5.494e-08	3.64	[K].VLIFDDSFEHEVWQDASSFR.[L]	Q12797 [716-735]
P30040	Endoplasmic reticulum resident protein 29 OS=Homo sapiens OX=9606 GN=ERP29 PE=1 SV=4	10.48	22	3	3	3	261	29	7.31
	Sequence	Modifications	# Protein Groups	# Proteins	# PSMs	Master Protein Accessions	# Missed Cleavages	Theo. MH+ [Da]	m/z [Da] (by Search Engine): Sequest HT			Percolator PEP (by Search Engine): Sequest HT	XCorr (by Search Engine): Sequest HT	Annotated Sequence	Positions in Master Proteins	Abundance: F1: Sample	Top Apex RT [min]
	DGDFENPVPYTGAVK		1	1	1	P30040	0	1608.75	804.884			0.0001616	2.16	[R].DGDFENPVPYTGAVK.[V]	P30040 [123-137]	2.57138e+06	31.99
	FDTQYPYGEK		1	1	1	P30040	0	1247.56	624.285			0.001086	2.14	[K].FDTQYPYGEK.[Q]	P30040 [60-69]	1.45684e+06	24.02
	LAENSASSDDLLVAEVGISDYGDKLNMELSEK		1	1	1	P30040	1	3412.63	1138.21			4.956e-14	6.18	[R].LAENSASSDDLLVAEVGISDYGDKLNMELSEK.[Y]	P30040 [76-107]
Q7L1Q6	eIF5-mimic protein 2 OS=Homo sapiens OX=9606 GN=BZW1 PE=1 SV=1	10.4	21	8	9	8	419	48	5.92
	Sequence	Modifications	# Protein Groups	# Proteins	# PSMs	Master Protein Accessions	# Missed Cleavages	Theo. MH+ [Da]	m/z [Da] (by Search Engine): Sequest HT			Percolator PEP (by Search Engine): Sequest HT	XCorr (by Search Engine): Sequest HT	Annotated Sequence	Positions in Master Proteins	Abundance: F1: Sample	Top Apex RT [min]
	DIILYVK		1	1	1	Q7L1Q6	0	863.524	432.266			0.08791	1.31	[K].DIILYVK.[E]	Q7L1Q6 [273-279]	1.92602e+06	32.67
	DINAVAASLR		1	1	1	Q7L1Q6	0	1029.57	515.289			0.001957	2.84	[K].DINAVAASLR.[K]	Q7L1Q6 [198-207]	4713617	30.45
	EGVSAAFAVK		1	1	1	Q7L1Q6	0	978.525	489.767			0.0009904	2.64	[K].EGVSAAFAVK.[L]	Q7L1Q6 [179-188]	4698640	25.9
	ELQEQMSR		1	1	2	Q7L1Q6	0	1020.48	510.739			0.05419	1.72	[K].ELQEQMSR.[G]	Q7L1Q6 [260-267]	1.72046e+06	14.77
	GFEDEVK		1	1	1	Q7L1Q6	0	823.383	412.195			0.1444	1.02	[K].GFEDEVK.[K]	Q7L1Q6 [127-133]
	KEELVAEQAIK		1	2	2	Q7L1Q6	1	1257.7	629.354			1.435e-07	3.21	[K].KEELVAEQAIK.[H]	Q7L1Q6 [309-319]
	NNIPEPVVIGIVWSSVMSTVEWNK		1	1	1	Q7L1Q6	0	2698.39	900.137			0.009884	1.6	[K].NNIPEPVVIGIVWSSVMSTVEWNK.[K]	Q7L1Q6 [285-308]
	QQKPTLSGQR		1	1	1	Q7L1Q6	0	1142.63	381.548			0.06512	1.15	[K].QQKPTLSGQR.[F]	Q7L1Q6 [6-15]	149291	10.43
P35232	Prohibitin 1 OS=Homo sapiens OX=9606 GN=PHB1 PE=1 SV=1	10.39	26	5	5	5	272	29.8	5.76
	Sequence	Modifications	# Protein Groups	# Proteins	# PSMs	Master Protein Accessions	# Missed Cleavages	Theo. MH+ [Da]	m/z [Da] (by Search Engine): Sequest HT			Percolator PEP (by Search Engine): Sequest HT	XCorr (by Search Engine): Sequest HT	Annotated Sequence	Positions in Master Proteins	Abundance: F1: Sample	Top Apex RT [min]
	AAELIANSLATAGDGLIELR		1	1	1	P35232	0	1998.09	666.701			4.196e-05	2.31	[K].AAELIANSLATAGDGLIELR.[K]	P35232 [220-239]	5.54562e+06	46.7
	AAIISAEGDSK		1	1	1	P35232	0	1061.55	531.279			0.009085	1.3	[K].AAIISAEGDSK.[A]	P35232 [209-219]
	AATFGLILDDVSLTHLTFGK		1	1	1	P35232	0	2119.14	707.055			1.073e-08	3.78	[R].AATFGLILDDVSLTHLTFGK.[E]	P35232 [158-177]
	IFTSIGEDYDER		1	1	1	P35232	0	1444.66	722.836			1.354e-05	2.6	[R].IFTSIGEDYDER.[V]	P35232 [106-117]
	NVPVITGSK		1	1	1	P35232	0	914.531	457.769			0.005696	1.71	[R].NVPVITGSK.[D]	P35232 [75-83]	1.10781e+06	19.91
P35613	Basigin OS=Homo sapiens OX=9606 GN=BSG PE=1 SV=2	10.38	12	3	3	3	385	42.2	5.66
	Sequence	Modifications	# Protein Groups	# Proteins	# PSMs	Master Protein Accessions	# Missed Cleavages	Theo. MH+ [Da]	m/z [Da] (by Search Engine): Sequest HT			Percolator PEP (by Search Engine): Sequest HT	XCorr (by Search Engine): Sequest HT	Annotated Sequence	Positions in Master Proteins	Abundance: F1: Sample	Top Apex RT [min]
	SELHIENLNMEADPGQYR		1	1	1	P35613	0	2115.98	705.997			9.57e-06	3.91	[R].SELHIENLNMEADPGQYR.[C]	P35613 [283-300]
	SESVPPVTDWAWYK		1	1	1	P35613	0	1664.8	832.902			7.609e-05	2.28	[K].SESVPPVTDWAWYK.[I]	P35613 [244-257]	4089345	40.66
	SSEHINEGETAMLVCK	1xCarbamidomethyl [C15]	1	1	1	P35613	0	1804.82	602.28			2.118e-06	4.19	[K].SSEHINEGETAMLVCK.[S]	P35613 [228-243]	3.58361e+06	24.72
P63313	Thymosin beta-10 OS=Homo sapiens OX=9606 GN=TMSB10 PE=1 SV=2	10.36	86	6	6	4	44	5	5.36
	Sequence	Modifications	# Protein Groups	# Proteins	# PSMs	Master Protein Accessions	# Missed Cleavages	Theo. MH+ [Da]	m/z [Da] (by Search Engine): Sequest HT			Percolator PEP (by Search Engine): Sequest HT	XCorr (by Search Engine): Sequest HT	Annotated Sequence	Positions in Master Proteins	Abundance: F1: Sample	Top Apex RT [min]
	ETIEQEK		2	2	1	P62328; P63313	0	876.431	438.719			0.0356	1.15	[K].ETIEQEK.[QR]	P62328 [33-39]; P63313 [33-39]	7914423	8.93
	KTETQEK	1xBiotin [K1]	2	3	1	P62328; P63313	1	1089.52	545.266			0.01662	2.22	[K].KTETQEK.[N]	P62328 [20-26]; P63313 [20-26]	891995	13.52
	ETIEQEKR		1	1	1	P63313	1	1032.53	516.77			0.02187	1.14	[K].ETIEQEKR.[S]	P63313 [33-40]	1.05225e+06	7.59
	MADKPDMGEIASFDK	1xMet-loss+Acetyl [N-Term]	1	1	1	P63313	0	1565.72	783.363			6.706e-10	3.26	[-].MADKPDMGEIASFDK.[A]	P63313 [1-15]	75991480	32.76
	MADKPDMGEIASFDKAK	1xBiotin [K17]; 1xMet-loss+Acetyl [N-Term]	1	1	1	P63313	1	1990.92	995.968			3.437e-08	3.24	[-].MADKPDMGEIASFDKAK.[L]	P63313 [1-17]
	TETQEKNTLPTK	1xBiotin [K6]	1	1	1	P63313	1	1615.8	808.401			0.0009684	1.64	[K].TETQEKNTLPTK.[E]	P63313 [21-32]
P30048	Thioredoxin-dependent peroxide reductase, mitochondrial OS=Homo sapiens OX=9606 GN=PRDX3 PE=1 SV=3	10.33	24	5	5	5	256	27.7	7.78
	Sequence	Modifications	# Protein Groups	# Proteins	# PSMs	Master Protein Accessions	# Missed Cleavages	Theo. MH+ [Da]	m/z [Da] (by Search Engine): Sequest HT			Percolator PEP (by Search Engine): Sequest HT	XCorr (by Search Engine): Sequest HT	Annotated Sequence	Positions in Master Proteins	Abundance: F1: Sample	Top Apex RT [min]
	DLSLDDFK		1	1	1	P30048	0	952.462	476.735			0.042	1.9	[K].DLSLDDFK.[G]	P30048 [84-91]	2.57314e+06	33.87
	DYGVLLEGSGLALR		1	1	1	P30048	0	1462.79	731.899			2.243e-05	3.11	[R].DYGVLLEGSGLALR.[G]	P30048 [171-184]	4.54497e+06	42.65
	GLFIIDPNGVIK		1	1	1	P30048	0	1285.75	643.38			0.0007139	2.3	[R].GLFIIDPNGVIK.[H]	P30048 [185-196]
	HLSVNDLPVGR		1	1	1	P30048	0	1206.66	603.834			8.624e-06	3.02	[K].HLSVNDLPVGR.[S]	P30048 [197-207]	4.60294e+06	26.44
	NGGLGHMNIALLSDLTK		1	1	1	P30048	0	1753.93	585.312			0.03712	1.41	[K].NGGLGHMNIALLSDLTK.[Q]	P30048 [150-166]	1.29171e+06	41.33
P21796	Voltage-dependent anion-selective channel protein 1 OS=Homo sapiens OX=9606 GN=VDAC1 PE=1 SV=2	10.33	33	6	6	6	283	30.8	8.54
	Sequence	Modifications	# Protein Groups	# Proteins	# PSMs	Master Protein Accessions	# Missed Cleavages	Theo. MH+ [Da]	m/z [Da] (by Search Engine): Sequest HT			Percolator PEP (by Search Engine): Sequest HT	XCorr (by Search Engine): Sequest HT	Annotated Sequence	Positions in Master Proteins	Abundance: F1: Sample	Top Apex RT [min]
	MAVPPTYADLGK	1xMet-loss+Acetyl [N-Term]	1	1	1	P21796	0	1173.62	587.317			0.05713	1.15	[-].MAVPPTYADLGK.[S]	P21796 [1-12]
	SENGLEFTSSGSANTETTK		1	1	1	P21796	0	1959.88	980.446			1.172e-11	5.13	[K].SENGLEFTSSGSANTETTK.[V]	P21796 [35-53]	1.30186e+06	23.88
	TDEFQLHTNVNDGTEFGGSIYQK		1	1	1	P21796	0	2600.19	867.402			1.643e-05	2.3	[K].TDEFQLHTNVNDGTEFGGSIYQK.[V]	P21796 [175-197]
	VNNSSLIGLGYTQTLKPGIK		1	1	1	P21796	0	2103.18	701.733			1.692e-07	2.89	[K].VNNSSLIGLGYTQTLKPGIK.[L]	P21796 [237-256]
	VTGSLETK		1	1	1	P21796	0	834.457	417.731			0.0254	1.54	[K].VTGSLETK.[Y]	P21796 [54-61]
	YQIDPDACFSAK	1xCarbamidomethyl [C8]	1	1	1	P21796	0	1414.63	707.82			0.001435	1.54	[K].YQIDPDACFSAK.[V]	P21796 [225-236]
Q15427	Splicing factor 3B subunit 4 OS=Homo sapiens OX=9606 GN=SF3B4 PE=1 SV=1	10.31	13	3	3	3	424	44.4	8.56
	Sequence	Modifications	# Protein Groups	# Proteins	# PSMs	Master Protein Accessions	# Missed Cleavages	Theo. MH+ [Da]	m/z [Da] (by Search Engine): Sequest HT			Percolator PEP (by Search Engine): Sequest HT	XCorr (by Search Engine): Sequest HT	Annotated Sequence	Positions in Master Proteins	Abundance: F1: Sample	Top Apex RT [min]
	MAAGPISER	1xMet-loss+Acetyl [N-Term]	1	1	1	Q15427	0	842.437	421.722			0.005088	1.28	[-].MAAGPISER.[N]	Q15427 [1-9]	2.12763e+06	20.5
	VSEPLLWELFLQAGPVVNTHMPK		1	1	1	Q15427	0	2605.38	869.133			1.075e-09	4.33	[K].VSEPLLWELFLQAGPVVNTHMPK.[D]	Q15427 [24-46]
	VTGQHQGYGFVEFLSEEDADYAIK		1	1	1	Q15427	0	2703.26	901.752			1.494e-09	5.98	[R].VTGQHQGYGFVEFLSEEDADYAIK.[I]	Q15427 [49-72]
Q13011	Delta(3,5)-Delta(2,4)-dienoyl-CoA isomerase, mitochondrial OS=Homo sapiens OX=9606 GN=ECH1 PE=1 SV=2	10.3	27	6	6	6	328	35.8	8
	Sequence	Modifications	# Protein Groups	# Proteins	# PSMs	Master Protein Accessions	# Missed Cleavages	Theo. MH+ [Da]	m/z [Da] (by Search Engine): Sequest HT			Percolator PEP (by Search Engine): Sequest HT	XCorr (by Search Engine): Sequest HT	Annotated Sequence	Positions in Master Proteins	Abundance: F1: Sample	Top Apex RT [min]
	EVDVGLAADVGTLQR		1	1	1	Q13011	0	1542.81	771.91			0.003084	1.95	[K].EVDVGLAADVGTLQR.[L]	Q13011 [197-211]
	HVLHVQLNRPNK		1	1	1	Q13011	0	1454.83	364.465			0.008356	2.15	[K].HVLHVQLNRPNK.[R]	Q13011 [66-77]	787922	17.67
	MMADEALGSGLVSR		1	1	1	Q13011	0	1436.69	718.849			3.092e-06	1.81	[K].MMADEALGSGLVSR.[V]	Q13011 [232-245]	4.96698e+06	32.3
	VFPDKEVMLDAALALAAEISSK		1	1	1	Q13011	1	2318.23	773.417			1.388e-05	2.8	[R].VFPDKEVMLDAALALAAEISSK.[S]	Q13011 [246-267]
	VIGNQSLVNELAFTAR		1	1	1	Q13011	0	1731.94	866.472			1.205e-08	3.73	[K].VIGNQSLVNELAFTAR.[K]	Q13011 [215-230]
	YQETFNVIER		1	1	1	Q13011	0	1298.64	649.822			0.04393	1.35	[R].YQETFNVIER.[C]	Q13011 [149-158]	2709955	29.33
Q9UBK8	Methionine synthase reductase OS=Homo sapiens OX=9606 GN=MTRR PE=1 SV=4	10.29	12	5	5	5	698	77.6	6.49
	Sequence	Modifications	# Protein Groups	# Proteins	# PSMs	Master Protein Accessions	# Missed Cleavages	Theo. MH+ [Da]	m/z [Da] (by Search Engine): Sequest HT			Percolator PEP (by Search Engine): Sequest HT	XCorr (by Search Engine): Sequest HT	Annotated Sequence	Positions in Master Proteins	Abundance: F1: Sample	Top Apex RT [min]
	DAPVGEEEAPAK		1	1	1	Q9UBK8	0	1212.57	606.788			1.044e-05	2.27	[R].DAPVGEEEAPAK.[Y]	Q9UBK8 [612-623]
	DVHDALVQIISK		1	1	1	Q9UBK8	0	1337.74	669.377			1.423e-06	3.1	[K].DVHDALVQIISK.[E]	Q9UBK8 [659-670]	1.53834e+06	37.15
	GQEEISGALPVASPASSR		1	1	1	Q9UBK8	0	1755.89	878.446			4.125e-05	2.49	[R].GQEEISGALPVASPASSR.[T]	Q9UBK8 [159-176]	18720350	29.13
	TDLVKSELLHIESQVELLR	1xBiotin [K5]	1	1	1	Q9UBK8	1	2448.32	816.776			0.0001292	1.85	[R].TDLVKSELLHIESQVELLR.[F]	Q9UBK8 [177-195]
	TETAPLVVVVSTTGTGDPPDTAR		1	1	1	Q9UBK8	0	2284.17	762.059			0.0004802	2.43	[K].TETAPLVVVVSTTGTGDPPDTAR.[K]	Q9UBK8 [48-70]
O75390	Citrate synthase, mitochondrial OS=Homo sapiens OX=9606 GN=CS PE=1 SV=2	10.29	12	5	5	5	466	51.7	8.32
	Sequence	Modifications	# Protein Groups	# Proteins	# PSMs	Master Protein Accessions	# Missed Cleavages	Theo. MH+ [Da]	m/z [Da] (by Search Engine): Sequest HT			Percolator PEP (by Search Engine): Sequest HT	XCorr (by Search Engine): Sequest HT	Annotated Sequence	Positions in Master Proteins	Abundance: F1: Sample	Top Apex RT [min]
	DILADLIPK		1	1	1	O75390	0	997.593	499.301			0.002793	2.13	[K].DILADLIPK.[E]	O75390 [35-43]	1.42465e+06	44.8
	GFSIPECQK	1xCarbamidomethyl [C7]	1	1	1	O75390	0	1065.5	533.257			0.007626	2.07	[R].GFSIPECQK.[L]	O75390 [95-103]	1.49843e+06	25.04
	GLVYETSVLDPDEGIR		1	1	1	O75390	0	1762.89	881.941			1.763e-05	3.75	[K].GLVYETSVLDPDEGIR.[F]	O75390 [77-92]	1.83704e+06	37.34
	HLPNDPMFK		1	1	1	O75390	0	1098.54	549.774			0.02629	1.24	[K].HLPNDPMFK.[L]	O75390 [367-375]
	IVPNVLLEQGK		1	1	1	O75390	0	1209.72	605.364			0.0008344	2.33	[K].IVPNVLLEQGK.[A]	O75390 [383-393]	2.78357e+06	31.91
Q6FI81	Anamorsin OS=Homo sapiens OX=9606 GN=CIAPIN1 PE=1 SV=2	10.28	31	6	6	6	312	33.6	5.62
	Sequence	Modifications	# Protein Groups	# Proteins	# PSMs	Master Protein Accessions	# Missed Cleavages	Theo. MH+ [Da]	m/z [Da] (by Search Engine): Sequest HT			Percolator PEP (by Search Engine): Sequest HT	XCorr (by Search Engine): Sequest HT	Annotated Sequence	Positions in Master Proteins	Abundance: F1: Sample	Top Apex RT [min]
	EPLTPEEVQSVR		1	1	1	Q6FI81	0	1383.71	692.363			0.001158	1.53	[R].EPLTPEEVQSVR.[E]	Q6FI81 [133-144]	3.40025e+06	26.34
	EPVETAVDNNSK		1	1	1	Q6FI81	0	1302.62	651.813			4.828e-05	2.55	[K].EPVETAVDNNSK.[V]	Q6FI81 [97-108]	1.62914e+06	15.97
	ESSFDIILSGLVPGSTTLHSAEILAEIAR		1	1	1	Q6FI81	0	3026.6	1009.54			1.509e-08	3.36	[K].ESSFDIILSGLVPGSTTLHSAEILAEIAR.[I]	Q6FI81 [57-85]
	KPNFEVGSSR		1	1	1	Q6FI81	0	1120.57	560.792			0.0009135	2.02	[K].KPNFEVGSSR.[Q]	Q6FI81 [163-172]
	MADFGISAGQFVAVVWDK	1xMet-loss+Acetyl [N-Term]	1	1	1	Q6FI81	0	1851.93	926.47			3.179e-05	2.35	[-].MADFGISAGQFVAVVWDK.[S]	Q6FI81 [1-18]	3.19548e+06	53.29
	SSPSVKPAVDPAAAK		1	1	1	Q6FI81	0	1424.77	475.598			0.01869	1.1	[K].SSPSVKPAVDPAAAK.[L]	Q6FI81 [182-196]	1.05385e+06	18.35
P47813	Eukaryotic translation initiation factor 1A, X-chromosomal OS=Homo sapiens OX=9606 GN=EIF1AX PE=1 SV=2	10.28	25	3	4	3	144	16.5	5.24
	Sequence	Modifications	# Protein Groups	# Proteins	# PSMs	Master Protein Accessions	# Missed Cleavages	Theo. MH+ [Da]	m/z [Da] (by Search Engine): Sequest HT			Percolator PEP (by Search Engine): Sequest HT	XCorr (by Search Engine): Sequest HT	Annotated Sequence	Positions in Master Proteins	Abundance: F1: Sample	Top Apex RT [min]
	AYGELPEHAK		1	2	1	P47813	0	1114.55	557.78			0.0006618	2.05	[K].AYGELPEHAK.[I]	P47813 [105-114]	9728906	16.79
	ELVFKEDGQEYAQVIK		1	2	1	P47813	1	1895.97	948.492			1.763e-10	4.21	[R].ELVFKEDGQEYAQVIK.[M]	P47813 [25-40]
	LEAMCFDGVK	1xCarbamidomethyl [C5]	1	1	1	P47813	0	1169.53	585.268			0.001812	2.41	[R].LEAMCFDGVK.[R]	P47813 [47-56]	14657614	30.27
	LEAMCFDGVK	1xCarbamidomethyl [C5]; 1xOxidation [M4]	1	1	1	P47813	0	1185.53	593.269			0.002693	1.61	[R].LEAMCFDGVK.[R]	P47813 [47-56]	15854464	23.85
Q96C19	EF-hand domain-containing protein D2 OS=Homo sapiens OX=9606 GN=EFHD2 PE=1 SV=1	10.28	22	4	4	4	240	26.7	5.2
	Sequence	Modifications	# Protein Groups	# Proteins	# PSMs	Master Protein Accessions	# Missed Cleavages	Theo. MH+ [Da]	m/z [Da] (by Search Engine): Sequest HT			Percolator PEP (by Search Engine): Sequest HT	XCorr (by Search Engine): Sequest HT	Annotated Sequence	Positions in Master Proteins	Abundance: F1: Sample	Top Apex RT [min]
	AAAGELQEDSGLCVLAR	1xCarbamidomethyl [C13]	1	1	1	Q96C19	0	1759.86	880.43			1.459e-08	3.68	[K].AAAGELQEDSGLCVLAR.[L]	Q96C19 [160-176]	40942784	33.09
	ADLNQGIGEPQSPSR		1	1	1	Q96C19	0	1568.77	784.888			3.686e-06	3.56	[R].ADLNQGIGEPQSPSR.[R]	Q96C19 [63-77]	1.60294e+06	22.09
	LSEIDVSSEGVK		1	1	1	Q96C19	0	1262.65	631.828			1.13e-05	3.04	[R].LSEIDVSSEGVK.[G]	Q96C19 [177-188]	2.20459e+06	25.47
	VQAINVSSR		1	1	1	Q96C19	0	973.543	487.275			0.03785	1.04	[K].VQAINVSSR.[F]	Q96C19 [198-206]
O14737	Programmed cell death protein 5 OS=Homo sapiens OX=9606 GN=PDCD5 PE=1 SV=3	10.2	53	6	6	6	125	14.3	6.04
	Sequence	Modifications	# Protein Groups	# Proteins	# PSMs	Master Protein Accessions	# Missed Cleavages	Theo. MH+ [Da]	m/z [Da] (by Search Engine): Sequest HT			Percolator PEP (by Search Engine): Sequest HT	XCorr (by Search Engine): Sequest HT	Annotated Sequence	Positions in Master Proteins	Abundance: F1: Sample	Top Apex RT [min]
	HGDPGDAAQQEAK		1	1	1	O14737	0	1323.59	662.299			0.07999	0.86	[K].HGDPGDAAQQEAK.[H]	O14737 [21-33]	445613	9.32
	LSNLALVKPEK		1	1	1	O14737	0	1211.74	404.584			0.0002152	2.17	[R].LSNLALVKPEK.[T]	O14737 [56-66]	5.5118e+06	24.06
	MADEELEALRR	1xMet-loss+Acetyl [N-Term]	1	1	1	O14737	1	1243.63	622.319			0.02358	2.08	[-].MADEELEALRR.[Q]	O14737 [1-11]	10865186	30.26
	NSILAQVLDQSAR		1	1	1	O14737	0	1414.76	707.886			1.582e-05	3.14	[R].NSILAQVLDQSAR.[A]	O14737 [41-53]	8548121	39.78
	VSEQGLIEILK		1	1	1	O14737	0	1228.71	614.862			0.0001254	2.81	[K].VSEQGLIEILK.[K]	O14737 [87-97]	11326198	38.55
	YGQLSEK		1	1	1	O14737	0	824.415	412.711			0.04333	1.47	[R].YGQLSEK.[V]	O14737 [80-86]	1.94469e+06	12.98
Q08945	FACT complex subunit SSRP1 OS=Homo sapiens OX=9606 GN=SSRP1 PE=1 SV=1	10.05	7	4	4	4	709	81	6.87
	Sequence	Modifications	# Protein Groups	# Proteins	# PSMs	Master Protein Accessions	# Missed Cleavages	Theo. MH+ [Da]	m/z [Da] (by Search Engine): Sequest HT			Percolator PEP (by Search Engine): Sequest HT	XCorr (by Search Engine): Sequest HT	Annotated Sequence	Positions in Master Proteins	Abundance: F1: Sample	Top Apex RT [min]
	FDEISFVNFAR		1	1	1	Q08945	0	1344.66	672.833			0.005055	2.34	[R].FDEISFVNFAR.[G]	Q08945 [371-381]
	LELMEK		1	1	1	Q08945	0	762.407	381.707			0.1105	1.29	[R].LELMEK.[D]	Q08945 [95-100]	477526	22.08
	MAETLEFNDVYQEVK	1xMet-loss+Acetyl [N-Term]	1	1	1	Q08945	0	1726.82	863.916			1.6e-07	4.11	[-].MAETLEFNDVYQEVK.[G]	Q08945 [1-15]	4.0771e+06	42.7
	VDNIQAGELTEGIWR		1	1	1	Q08945	0	1700.86	850.935			1.12e-06	3.61	[K].VDNIQAGELTEGIWR.[R]	Q08945 [40-54]
Q99497	Parkinson disease protein 7 OS=Homo sapiens OX=9606 GN=PARK7 PE=1 SV=2	10.03	28	3	4	3	189	19.9	6.79
	Sequence	Modifications	# Protein Groups	# Proteins	# PSMs	Master Protein Accessions	# Missed Cleavages	Theo. MH+ [Da]	m/z [Da] (by Search Engine): Sequest HT			Percolator PEP (by Search Engine): Sequest HT	XCorr (by Search Engine): Sequest HT	Annotated Sequence	Positions in Master Proteins	Abundance: F1: Sample	Top Apex RT [min]
	EGPYDVVVLPGGNLGAQNLSESAAVK		1	1	2	Q99497	0	2584.33	862.113			4.932e-07	3.65	[K].EGPYDVVVLPGGNLGAQNLSESAAVK.[E]	Q99497 [64-89]
	GPGTSFEFALAIVEALNGK		1	1	1	Q99497	0	1921.01	961.01			8.991e-07	2.3	[R].GPGTSFEFALAIVEALNGK.[E]	Q99497 [157-175]
	VTTHPLAK		1	1	1	Q99497	0	866.509	433.758			0.0193	1.35	[K].VTTHPLAK.[D]	Q99497 [123-130]	777063	10.43
P16152	Carbonyl reductase [NADPH] 1 OS=Homo sapiens OX=9606 GN=CBR1 PE=1 SV=3	10.01	28	4	4	4	277	30.4	8.32
	Sequence	Modifications	# Protein Groups	# Proteins	# PSMs	Master Protein Accessions	# Missed Cleavages	Theo. MH+ [Da]	m/z [Da] (by Search Engine): Sequest HT			Percolator PEP (by Search Engine): Sequest HT	XCorr (by Search Engine): Sequest HT	Annotated Sequence	Positions in Master Proteins	Abundance: F1: Sample	Top Apex RT [min]
	GQAAVQQLQAEGLSPR		1	2	1	P16152	0	1652.87	826.941			4.634e-05	1.13	[R].GQAAVQQLQAEGLSPR.[F]	P16152 [43-58]	2685709	28.4
	MSSGIHVALVTGGNK	1xMet-loss+Acetyl [N-Term]	1	1	1	P16152	0	1381.74	691.378			7.058e-08	4.34	[-].MSSGIHVALVTGGNK.[G]	P16152 [1-15]	5964596	29.83
	SPEEGAETPVYLALLPPDAEGPHGQFVSEK		1	1	1	P16152	0	3164.54	1055.52			0.0001765	2.09	[K].SPEEGAETPVYLALLPPDAEGPHGQFVSEK.[R]	P16152 [243-272]
	VADPTPFHIQAEVTMK		1	1	1	P16152	0	1783.9	595.307			6.839e-06	3.58	[K].VADPTPFHIQAEVTMK.[T]	P16152 [97-112]	3.75862e+06	33.68
Q99536	Synaptic vesicle membrane protein VAT-1 homolog OS=Homo sapiens OX=9606 GN=VAT1 PE=1 SV=2	9.91	17	3	3	3	393	41.9	6.29
	Sequence	Modifications	# Protein Groups	# Proteins	# PSMs	Master Protein Accessions	# Missed Cleavages	Theo. MH+ [Da]	m/z [Da] (by Search Engine): Sequest HT			Percolator PEP (by Search Engine): Sequest HT	XCorr (by Search Engine): Sequest HT	Annotated Sequence	Positions in Master Proteins	Abundance: F1: Sample	Top Apex RT [min]
	AVCGFHLGYLDGEVELVSGVVAR	1xCarbamidomethyl [C3]	1	1	1	Q99536	0	2447.24	816.419			0.006772	2.3	[R].AVCGFHLGYLDGEVELVSGVVAR.[L]	Q99536 [322-344]
	GVDIVMDPLGGSDTAK		1	1	1	Q99536	0	1574.77	787.889			1.1e-06	3.09	[K].GVDIVMDPLGGSDTAK.[G]	Q99536 [256-271]	2.55176e+06	36.59
	LPPLPVTPGMEGAGVVIAVGEGVSDR		1	1	1	Q99536	0	2517.34	839.788			3.889e-09	4.52	[R].LPPLPVTPGMEGAGVVIAVGEGVSDR.[K]	Q99536 [103-128]
Q5H9R7	Serine/threonine-protein phosphatase 6 regulatory subunit 3 OS=Homo sapiens OX=9606 GN=PPP6R3 PE=1 SV=2	9.88	6	4	4	4	873	97.6	4.6
	Sequence	Modifications	# Protein Groups	# Proteins	# PSMs	Master Protein Accessions	# Missed Cleavages	Theo. MH+ [Da]	m/z [Da] (by Search Engine): Sequest HT			Percolator PEP (by Search Engine): Sequest HT	XCorr (by Search Engine): Sequest HT	Annotated Sequence	Positions in Master Proteins	Abundance: F1: Sample	Top Apex RT [min]
	FADQDDIGNVSFDR		1	1	1	Q5H9R7	0	1598.71	799.85			0.0002587	2.29	[K].FADQDDIGNVSFDR.[V]	Q5H9R7 [569-582]
	KPEQIVDFLK		1	1	1	Q5H9R7	0	1216.69	608.852			4.957e-06	2.77	[R].KPEQIVDFLK.[K]	Q5H9R7 [135-144]
	LVEIVHPSQEEDR		1	1	1	Q5H9R7	0	1550.78	775.894			0.001789	2.41	[R].LVEIVHPSQEEDR.[H]	Q5H9R7 [195-207]
	QEIIEQLLSNIFHK		1	1	1	Q5H9R7	0	1711.94	571.319			0.0001262	2.41	[K].QEIIEQLLSNIFHK.[E]	Q5H9R7 [245-258]
Q7Z417	FMR1-interacting protein NUFIP2 OS=Homo sapiens OX=9606 GN=NUFIP2 PE=1 SV=1	9.86	9	6	6	6	695	76.1	8.7
	Sequence	Modifications	# Protein Groups	# Proteins	# PSMs	Master Protein Accessions	# Missed Cleavages	Theo. MH+ [Da]	m/z [Da] (by Search Engine): Sequest HT			Percolator PEP (by Search Engine): Sequest HT	XCorr (by Search Engine): Sequest HT	Annotated Sequence	Positions in Master Proteins	Abundance: F1: Sample	Top Apex RT [min]
	IITYNEAMDSPDQ		1	1	1	Q7Z417	0	1496.66	748.83			0.03435	1.78	[R].IITYNEAMDSPDQ.[-]	Q7Z417 [683-695]	2.25874e+06	29.94
	NDSWGSFDLR		1	1	1	Q7Z417	0	1196.53	598.771			0.0193	0.91	[R].NDSWGSFDLR.[A]	Q7Z417 [650-659]	2.83694e+06	34.21
	NLSSDEATNPISR		1	1	1	Q7Z417	0	1403.68	702.344			0.0001565	2.45	[K].NLSSDEATNPISR.[V]	Q7Z417 [110-122]
	RIITYNEAMDSPDQ		1	1	1	Q7Z417	1	1652.76	826.886			0.04774	1.46	[K].RIITYNEAMDSPDQ.[-]	Q7Z417 [682-695]
	VDGSKPIWK		1	1	1	Q7Z417	0	1029.57	515.289			0.004933	1.73	[R].VDGSKPIWK.[Y]	Q7Z417 [273-281]
	VLNGNQQVVDTSLK		1	1	1	Q7Z417	0	1514.82	757.914			1.071e-06	3.91	[R].VLNGNQQVVDTSLK.[Q]	Q7Z417 [123-136]
P62316	Small nuclear ribonucleoprotein Sm D2 OS=Homo sapiens OX=9606 GN=SNRPD2 PE=1 SV=1	9.79	60	7	7	7	118	13.5	9.91
	Sequence	Modifications	# Protein Groups	# Proteins	# PSMs	Master Protein Accessions	# Missed Cleavages	Theo. MH+ [Da]	m/z [Da] (by Search Engine): Sequest HT			Percolator PEP (by Search Engine): Sequest HT	XCorr (by Search Engine): Sequest HT	Annotated Sequence	Positions in Master Proteins	Abundance: F1: Sample	Top Apex RT [min]
	EMWTEVPK		1	1	1	P62316	0	1019.49	510.247			0.03995	1.68	[K].EMWTEVPK.[S]	P62316 [72-79]	3035175	27.66
	GDSVIVVLR		1	1	1	P62316	0	957.573	479.289			0.01558	2.71	[R].GDSVIVVLR.[N]	P62316 [103-111]	10768842	30.97
	HCNMVLENVK	1xCarbamidomethyl [C2]	1	1	1	P62316	0	1243.59	622.299			0.1015	0.79	[R].HCNMVLENVK.[E]	P62316 [62-71]	1.65918e+06	20.6
	MSLLNKPK	1xMet-loss+Acetyl [N-Term]	1	1	1	P62316	0	841.514	421.26			0.05992	1.37	[-].MSLLNKPK.[S]	P62316 [1-8]
	NNTQVLINCR	1xCarbamidomethyl [C9]	1	1	1	P62316	0	1231.62	616.314			0.000151	2.57	[K].NNTQVLINCR.[N]	P62316 [38-47]	582738	21.2
	NPLIAGK		1	1	1	P62316	0	712.435	356.721			0.02937	1.43	[R].NPLIAGK.[-]	P62316 [112-118]	1.78587e+06	16.74
	REEEEFNTGPLSVLTQSVK		1	1	1	P62316	1	2163.09	721.703			0.0002032	2.83	[K].REEEEFNTGPLSVLTQSVK.[N]	P62316 [19-37]
P46778	Large ribosomal subunit protein eL21 OS=Homo sapiens OX=9606 GN=RPL21 PE=1 SV=2	9.77	28	3	3	3	160	18.6	10.49
	Sequence	Modifications	# Protein Groups	# Proteins	# PSMs	Master Protein Accessions	# Missed Cleavages	Theo. MH+ [Da]	m/z [Da] (by Search Engine): Sequest HT			Percolator PEP (by Search Engine): Sequest HT	XCorr (by Search Engine): Sequest HT	Annotated Sequence	Positions in Master Proteins	Abundance: F1: Sample	Top Apex RT [min]
	HGVVPLATYMR		1	1	1	P46778	0	1243.66	622.334			0.001711	2.62	[K].HGVVPLATYMR.[I]	P46778 [22-32]	12989246	29.14
	TNGKEPELLEPIPYEFMA		1	1	1	P46778	1	2078.02	1039.51			0.01044	2.48	[R].TNGKEPELLEPIPYEFMA.[-]	P46778 [143-160]	15103911	46.8
	VYNVTQHAVGIVVNK		1	1	1	P46778	0	1640.91	547.643			4.854e-08	4.68	[R].VYNVTQHAVGIVVNK.[Q]	P46778 [64-78]	20395172	28.18
P25788	Proteasome subunit alpha type-3 OS=Homo sapiens OX=9606 GN=PSMA3 PE=1 SV=2	9.76	24	5	5	5	255	28.4	5.33
	Sequence	Modifications	# Protein Groups	# Proteins	# PSMs	Master Protein Accessions	# Missed Cleavages	Theo. MH+ [Da]	m/z [Da] (by Search Engine): Sequest HT			Percolator PEP (by Search Engine): Sequest HT	XCorr (by Search Engine): Sequest HT	Annotated Sequence	Positions in Master Proteins	Abundance: F1: Sample	Top Apex RT [min]
	EEASNFR		1	1	1	P25788	0	852.385	426.695			0.08832	0.93	[R].EEASNFR.[S]	P25788 [94-100]	860724	11.71
	HVGMAVAGLLADAR		1	1	1	P25788	0	1380.74	690.878			3.535e-08	2.49	[R].HVGMAVAGLLADAR.[S]	P25788 [73-86]	4.37697e+06	34.17
	IIYIVHDEVK		1	1	1	P25788	0	1228.69	614.851			0.005935	1.48	[K].IIYIVHDEVK.[D]	P25788 [197-206]
	MSSIGTGYDLSASTFSPDGR	1xMet-loss+Acetyl [N-Term]	1	1	1	P25788	0	1959.89	980.447			1.021e-11	5.31	[-].MSSIGTGYDLSASTFSPDGR.[V]	P25788 [1-20]
	SNFGYNIPLK		1	1	1	P25788	0	1152.6	576.806			0.002489	1.96	[R].SNFGYNIPLK.[H]	P25788 [101-110]
P30622	CAP-Gly domain-containing linker protein 1 OS=Homo sapiens OX=9606 GN=CLIP1 PE=1 SV=2	9.76	5	6	7	6	1438	162.1	5.36
	Sequence	Modifications	# Protein Groups	# Proteins	# PSMs	Master Protein Accessions	# Missed Cleavages	Theo. MH+ [Da]	m/z [Da] (by Search Engine): Sequest HT			Percolator PEP (by Search Engine): Sequest HT	XCorr (by Search Engine): Sequest HT	Annotated Sequence	Positions in Master Proteins	Abundance: F1: Sample	Top Apex RT [min]
	ATSHVGEIEQELALAR		1	1	1	P30622	0	1723.9	575.306			0.0001156	3.04	[K].ATSHVGEIEQELALAR.[D]	P30622 [381-396]	2726548	33.13
	ENSLEAIR		1	1	1	P30622	0	931.484	466.246			0.006861	1.24	[K].ENSLEAIR.[S]	P30622 [707-714]
	GLGTETAEFAELK		1	1	1	P30622	0	1365.69	683.35			0.001124	1.62	[K].GLGTETAEFAELK.[T]	P30622 [648-660]
	LDYQHEIENLQNQQDSER		1	1	1	P30622	0	2259.03	753.681			0.000396	2.91	[R].LDYQHEIENLQNQQDSER.[A]	P30622 [668-685]
	SQQLSALQEENVK		1	1	2	P30622	0	1473.75	737.387			1.392e-05	2.19	[K].SQQLSALQEENVK.[L]	P30622 [1169-1181]
	VIDNFTSQLK		1	1	1	P30622	0	1164.63	582.817			0.01089	1.33	[K].VIDNFTSQLK.[A]	P30622 [758-767]
Q15233	Non-POU domain-containing octamer-binding protein OS=Homo sapiens OX=9606 GN=NONO PE=1 SV=4	9.75	11	4	5	4	471	54.2	8.95
	Sequence	Modifications	# Protein Groups	# Proteins	# PSMs	Master Protein Accessions	# Missed Cleavages	Theo. MH+ [Da]	m/z [Da] (by Search Engine): Sequest HT			Percolator PEP (by Search Engine): Sequest HT	XCorr (by Search Engine): Sequest HT	Annotated Sequence	Positions in Master Proteins	Abundance: F1: Sample	Top Apex RT [min]
	AGEVFIHK		1	1	1	Q15233	0	900.494	450.75			0.004718	1.9	[K].AGEVFIHK.[D]	Q15233 [100-107]
	HEHQVMLMR		1	1	1	Q15233	0	1180.57	394.197			0.0002751	2.59	[R].HEHQVMLMR.[Q]	Q15233 [305-313]	1.82932e+06	17.06
	MEELHNQEVQK		1	1	2	Q15233	0	1384.65	692.829			0.0004204	1.56	[R].MEELHNQEVQK.[R]	Q15233 [326-336]	548581	14.93
	NLPQYVSNELLEEAFSVFGQVER		1	1	1	Q15233	0	2668.33	890.116			1.549e-11	5.26	[R].NLPQYVSNELLEEAFSVFGQVER.[A]	Q15233 [154-176]
P43487	Ran-specific GTPase-activating protein OS=Homo sapiens OX=9606 GN=RANBP1 PE=1 SV=1	9.71	21	3	3	3	201	23.3	5.29
	Sequence	Modifications	# Protein Groups	# Proteins	# PSMs	Master Protein Accessions	# Missed Cleavages	Theo. MH+ [Da]	m/z [Da] (by Search Engine): Sequest HT			Percolator PEP (by Search Engine): Sequest HT	XCorr (by Search Engine): Sequest HT	Annotated Sequence	Positions in Master Proteins	Abundance: F1: Sample	Top Apex RT [min]
	AWVWNTHADFADECPKPELLAIR	1xCarbamidomethyl [C14]	1	1	1	P43487	0	2739.33	685.591			2.957e-10	5.39	[R].AWVWNTHADFADECPKPELLAIR.[F]	P43487 [119-141]
	FLNAENAQK		1	1	1	P43487	0	1034.53	517.767			0.003242	1.8	[R].FLNAENAQK.[F]	P43487 [142-150]	4.49823e+06	17.51
	TLEEDEEELFK		1	1	1	P43487	0	1381.64	691.324			1.743e-05	2.52	[K].TLEEDEEELFK.[M]	P43487 [40-50]	8800261	34.39
P31939	Bifunctional purine biosynthesis protein ATIC OS=Homo sapiens OX=9606 GN=ATIC PE=1 SV=3	9.66	9	4	4	4	592	64.6	6.71
	Sequence	Modifications	# Protein Groups	# Proteins	# PSMs	Master Protein Accessions	# Missed Cleavages	Theo. MH+ [Da]	m/z [Da] (by Search Engine): Sequest HT			Percolator PEP (by Search Engine): Sequest HT	XCorr (by Search Engine): Sequest HT	Annotated Sequence	Positions in Master Proteins	Abundance: F1: Sample	Top Apex RT [min]
	DVSELTGFPEMLGGR		1	1	1	P31939	0	1607.77	804.391			1.187e-05	2.86	[R].DVSELTGFPEMLGGR.[V]	P31939 [50-64]
	MAPGQLALFSVSDK	1xMet-loss [N-Term]	1	1	1	P31939	0	1332.72	666.862			8.11e-05	2.71	[-].MAPGQLALFSVSDK.[T]	P31939 [1-14]
	SLFSNVVTK		1	1	1	P31939	0	994.557	497.782			0.01761	2.03	[K].SLFSNVVTK.[N]	P31939 [398-406]	3.31629e+06	30.21
	TLHPAVHAGILAR		1	1	1	P31939	0	1355.79	452.604			0.03567	2.06	[K].TLHPAVHAGILAR.[N]	P31939 [67-79]
Q92599	Septin-8 OS=Homo sapiens OX=9606 GN=SEPTIN8 PE=1 SV=4	9.64	9	4	4	1	483	55.7	6.28
	Sequence	Modifications	# Protein Groups	# Proteins	# PSMs	Master Protein Accessions	# Missed Cleavages	Theo. MH+ [Da]	m/z [Da] (by Search Engine): Sequest HT			Percolator PEP (by Search Engine): Sequest HT	XCorr (by Search Engine): Sequest HT	Annotated Sequence	Positions in Master Proteins	Abundance: F1: Sample	Top Apex RT [min]
	AAVEALQSQALHATSQQPLR		1	1	1	Q92599	0	2119.13	707.051			1.627e-05	2.74	[K].AAVEALQSQALHATSQQPLR.[K]	Q92599 [403-422]
	VNIIPIIAK		4	5	2	Q92599; Q14141; Q16181; Q9NVA2	0	980.65	490.829			0.002113	2.38	[K].VNIIPIIAK.[A]	Q92599 [179-187]; Q14141 [177-185]; Q16181 [187-195]; Q9NVA2 [176-184]	7592902	36.87
	SLDLVTMK		3	3	1	Q92599; Q14141; Q9NVA2	0	906.496	453.752			0.005224	2.23	[K].SLDLVTMK.[K]	Q92599 [166-173]; Q14141 [164-171]; Q9NVA2 [163-170]	5203894	29.7
	VNMEDLR		3	3	1	Q92599; Q14141; Q9NVA2	0	876.424	438.715			0.1567	2.29	[R].VNMEDLR.[E]	Q92599 [283-289]; Q14141 [281-287]; Q9NVA2 [280-286]	3.43521e+06	22.09
Q9UNX3	Ribosomal protein uL24-like OS=Homo sapiens OX=9606 GN=RPL26L1 PE=1 SV=1	9.64	39	7	8	1	145	17.2	10.55
	Sequence	Modifications	# Protein Groups	# Proteins	# PSMs	Master Protein Accessions	# Missed Cleavages	Theo. MH+ [Da]	m/z [Da] (by Search Engine): Sequest HT			Percolator PEP (by Search Engine): Sequest HT	XCorr (by Search Engine): Sequest HT	Annotated Sequence	Positions in Master Proteins	Abundance: F1: Sample	Top Apex RT [min]
	ANGTTVHVGIHPSK		2	2	1	P61254; Q9UNX3	0	1417.75	473.256			6.182e-05	2.34	[K].ANGTTVHVGIHPSK.[V]	P61254 [90-103]; Q9UNX3 [90-103]	10626670	16.04
	FNPFVTSDR		2	2	1	P61254; Q9UNX3	0	1082.53	541.769			0.1013	1.85	[K].FNPFVTSDR.[S]	P61254 [3-11]; Q9UNX3 [3-11]	19942594	29.61
	KDDEVQVVR		2	2	1	P61254; Q9UNX3	1	1087.57	544.291			0.009916	1.92	[R].KDDEVQVVR.[G]	P61254 [51-59]; Q9UNX3 [51-59]
	KIMSSPLSK		2	2	1	P61254; Q9UNX3	1	990.565	495.787			0.01641	1.46	[R].KIMSSPLSK.[E]	P61254 [28-36]; Q9UNX3 [28-36]
	IMSSPLSK		2	2	1	P61254; Q9UNX3	0	862.47	431.739			0.04936	1.41	[K].IMSSPLSK.[E]	P61254 [29-36]; Q9UNX3 [29-36]
	IMSSPLSK	1xOxidation [M2]	2	2	1	P61254; Q9UNX3	0	878.465	439.736			0.04641	1.75	[K].IMSSPLSK.[E]	P61254 [29-36]; Q9UNX3 [29-36]	1.38757e+06	16.06
	YVIYIER		2	2	1	P61254; Q9UNX3	0	955.525	478.266			0.06564	1.77	[K].YVIYIER.[V]	P61254 [78-84]; Q9UNX3 [78-84]	2.35991e+06	28.94
	HFNAPSHVR		1	1	1	Q9UNX3	0	1064.54	355.518			0.0009152	1.59	[R].HFNAPSHVR.[R]	Q9UNX3 [18-26]	1.47852e+06	13.03
P08579	U2 small nuclear ribonucleoprotein B'' OS=Homo sapiens OX=9606 GN=SNRPB2 PE=1 SV=1	9.62	17	3	3	3	225	25.5	9.72
	Sequence	Modifications	# Protein Groups	# Proteins	# PSMs	Master Protein Accessions	# Missed Cleavages	Theo. MH+ [Da]	m/z [Da] (by Search Engine): Sequest HT			Percolator PEP (by Search Engine): Sequest HT	XCorr (by Search Engine): Sequest HT	Annotated Sequence	Positions in Master Proteins	Abundance: F1: Sample	Top Apex RT [min]
	ELGSSTNALR		1	1	1	P08579	0	1047.54	524.277			0.02261	2.73	[K].ELGSSTNALR.[Q]	P08579 [58-67]	4.29531e+06	18.41
	HDIAFVEFENDGQAGAAR		1	1	1	P08579	0	1946.9	973.956			4.057e-12	4.66	[R].HDIAFVEFENDGQAGAAR.[D]	P08579 [187-204]	3.43507e+06	31.96
	TVEQTATTTNK		1	1	1	P08579	0	1193.6	597.304			5.569e-05	2.23	[K].TVEQTATTTNK.[K]	P08579 [112-122]	1.1847e+06	10.05
O43491	Band 4.1-like protein 2 OS=Homo sapiens OX=9606 GN=EPB41L2 PE=1 SV=1	9.62	7	5	5	5	1005	112.5	5.44
	Sequence	Modifications	# Protein Groups	# Proteins	# PSMs	Master Protein Accessions	# Missed Cleavages	Theo. MH+ [Da]	m/z [Da] (by Search Engine): Sequest HT			Percolator PEP (by Search Engine): Sequest HT	XCorr (by Search Engine): Sequest HT	Annotated Sequence	Positions in Master Proteins	Abundance: F1: Sample	Top Apex RT [min]
	EQHPDMSVTR		1	1	1	O43491	0	1199.55	400.521			0.09949	0.67	[R].EQHPDMSVTR.[V]	O43491 [981-990]
	GLSPAQADSQFLENAK		1	1	1	O43491	0	1675.83	838.423			7.124e-05	2.09	[R].GLSPAQADSQFLENAK.[R]	O43491 [384-399]	6356574	31.56
	IVITGDGDIDHDQALAQAIR		1	1	1	O43491	0	2121.09	707.702			8.025e-08	3.52	[R].IVITGDGDIDHDQALAQAIR.[E]	O43491 [958-977]
	VITEEMNGK		1	1	1	O43491	0	1020.5	510.756			0.001971	1.76	[R].VITEEMNGK.[E]	O43491 [704-712]
	VTLLDGTEYSCDLEK	1xCarbamidomethyl [C11]	1	1	1	O43491	0	1742.82	871.918			1.405e-05	2.24	[K].VTLLDGTEYSCDLEK.[H]	O43491 [222-236]
P63010	AP-2 complex subunit beta OS=Homo sapiens OX=9606 GN=AP2B1 PE=1 SV=1	9.59	5	4	4	4	937	104.5	5.38
	Sequence	Modifications	# Protein Groups	# Proteins	# PSMs	Master Protein Accessions	# Missed Cleavages	Theo. MH+ [Da]	m/z [Da] (by Search Engine): Sequest HT			Percolator PEP (by Search Engine): Sequest HT	XCorr (by Search Engine): Sequest HT	Annotated Sequence	Positions in Master Proteins	Abundance: F1: Sample	Top Apex RT [min]
	EYATEVDVDFVR		1	2	1	P63010	0	1442.68	721.842			0.0003505	2.98	[K].EYATEVDVDFVR.[K]	P63010 [360-371]
	LHDINAQMVEDQGFLDSLR		1	1	1	P63010	0	2201.07	734.362			5.845e-07	4.73	[K].LHDINAQMVEDQGFLDSLR.[D]	P63010 [148-166]
	NINLIVQK		1	2	1	P63010	0	941.578	471.293			0.04764	1.21	[R].NINLIVQK.[R]	P63010 [305-312]
	YNDPIYVK		1	2	1	P63010	0	1011.51	506.26			0.006139	1.88	[K].YNDPIYVK.[L]	P63010 [328-335]	2.3946e+06	24.2
Q9H1I8	Activating signal cointegrator 1 complex subunit 2 OS=Homo sapiens OX=9606 GN=ASCC2 PE=1 SV=3	9.54	10	7	7	7	757	86.3	5.16
	Sequence	Modifications	# Protein Groups	# Proteins	# PSMs	Master Protein Accessions	# Missed Cleavages	Theo. MH+ [Da]	m/z [Da] (by Search Engine): Sequest HT			Percolator PEP (by Search Engine): Sequest HT	XCorr (by Search Engine): Sequest HT	Annotated Sequence	Positions in Master Proteins	Abundance: F1: Sample	Top Apex RT [min]
	DNIPALVEEYLER		1	1	1	Q9H1I8	0	1560.79	780.898			0.0002511	2.56	[K].DNIPALVEEYLER.[A]	Q9H1I8 [46-58]
	GNSPLLQK		1	1	1	Q9H1I8	0	856.489	428.749			0.04901	1.44	[K].GNSPLLQK.[M]	Q9H1I8 [171-178]	1.05792e+06	16.64
	HDFCYR	1xCarbamidomethyl [C4]	1	1	1	Q9H1I8	0	897.367	449.187			0.106	2.02	[K].HDFCYR.[L]	Q9H1I8 [273-278]	1.32064e+06	14.87
	ILDLCVLFGK	1xCarbamidomethyl [C5]	1	1	1	Q9H1I8	0	1177.66	589.337			0.0154	1.26	[K].ILDLCVLFGK.[G]	Q9H1I8 [161-170]	1.39334e+06	46.73
	LTPSDMPLLELK		1	1	1	Q9H1I8	0	1356.74	678.877			0.0006307	1.96	[R].LTPSDMPLLELK.[D]	Q9H1I8 [232-243]
	MPALPLDQLQITHK	1xMet-loss [N-Term]	1	1	1	Q9H1I8	0	1473.84	491.953			0.0001589	2.99	[-].MPALPLDQLQITHK.[D]	Q9H1I8 [1-14]
	TSPALHPEQK		1	1	1	Q9H1I8	0	1107.58	554.295			0.007154	1.25	[R].TSPALHPEQK.[A]	Q9H1I8 [23-32]	616770	11.69
P49458	Signal recognition particle 9 kDa protein OS=Homo sapiens OX=9606 GN=SRP9 PE=1 SV=2	9.53	37	3	3	3	86	10.1	7.97
	Sequence	Modifications	# Protein Groups	# Proteins	# PSMs	Master Protein Accessions	# Missed Cleavages	Theo. MH+ [Da]	m/z [Da] (by Search Engine): Sequest HT			Percolator PEP (by Search Engine): Sequest HT	XCorr (by Search Engine): Sequest HT	Annotated Sequence	Positions in Master Proteins	Abundance: F1: Sample	Top Apex RT [min]
	HSDGNLCVK	1xCarbamidomethyl [C7]	1	1	1	P49458	0	1029.48	515.242			8.72e-05	2.62	[R].HSDGNLCVK.[V]	P49458 [33-41]	3.1125e+06	10.61
	MPQYQTWEEFSR	1xMet-loss [N-Term]	1	1	1	P49458	0	1470.66	735.836			1.729e-05	3.7	[-].MPQYQTWEEFSR.[A]	P49458 [1-12]	17259882	31.62
	VTDDLVCLVYK	1xCarbamidomethyl [C7]	1	1	1	P49458	0	1324.68	662.846			7.404e-06	3.21	[K].VTDDLVCLVYK.[T]	P49458 [42-52]
Q9Y5B9	FACT complex subunit SPT16 OS=Homo sapiens OX=9606 GN=SUPT16H PE=1 SV=1	9.52	5	5	5	5	1047	119.8	5.66
	Sequence	Modifications	# Protein Groups	# Proteins	# PSMs	Master Protein Accessions	# Missed Cleavages	Theo. MH+ [Da]	m/z [Da] (by Search Engine): Sequest HT			Percolator PEP (by Search Engine): Sequest HT	XCorr (by Search Engine): Sequest HT	Annotated Sequence	Positions in Master Proteins	Abundance: F1: Sample	Top Apex RT [min]
	EELEFEVPFR		1	1	1	Q9Y5B9	0	1294.63	647.82			0.001263	2.61	[K].EELEFEVPFR.[D]	Q9Y5B9 [793-802]
	GDKVDILYNNIK		1	1	1	Q9Y5B9	1	1391.75	464.59			0.017	1.82	[R].GDKVDILYNNIK.[H]	Q9Y5B9 [694-705]
	NLGFGMGIEFR		1	1	1	Q9Y5B9	0	1240.61	620.811			0.001145	1.63	[K].NLGFGMGIEFR.[E]	Q9Y5B9 [347-357]
	QDSLVINLNR		1	1	1	Q9Y5B9	0	1171.64	586.325			0.001422	2.53	[K].QDSLVINLNR.[S]	Q9Y5B9 [648-657]	2.97868e+06	30.85
	YTEGVQSLNWTK		1	1	1	Q9Y5B9	0	1425.7	713.357			5.041e-06	2.75	[K].YTEGVQSLNWTK.[I]	Q9Y5B9 [893-904]
P62854	Small ribosomal subunit protein eS26 OS=Homo sapiens OX=9606 GN=RPS26 PE=1 SV=3	9.5	44	4	6	4	115	13	11
	Sequence	Modifications	# Protein Groups	# Proteins	# PSMs	Master Protein Accessions	# Missed Cleavages	Theo. MH+ [Da]	m/z [Da] (by Search Engine): Sequest HT			Percolator PEP (by Search Engine): Sequest HT	XCorr (by Search Engine): Sequest HT	Annotated Sequence	Positions in Master Proteins	Abundance: F1: Sample	Top Apex RT [min]
	DISEASVFDAYVLPK		1	1	1	P62854	0	1653.84	827.424			1.655e-08	4.09	[R].DISEASVFDAYVLPK.[L]	P62854 [52-66]	26708354	44.5
	FRPAGAAPRPPPKPM		1	2	3	P62854	0	1589.87	398.224			0.07838	1.42	[R].FRPAGAAPRPPPKPM.[-]	P62854 [101-115]	13558700	20.77
	LHYCVSCAIHSK	2xCarbamidomethyl [C4; C7]	1	2	1	P62854	0	1474.69	492.237			5.375e-07	3.46	[K].LHYCVSCAIHSK.[V]	P62854 [71-82]
	NIVEAAAVR		1	2	1	P62854	0	942.537	471.772			0.007248	1.95	[R].NIVEAAAVR.[D]	P62854 [43-51]	16169644	21.97
P49588	Alanine--tRNA ligase, cytoplasmic OS=Homo sapiens OX=9606 GN=AARS1 PE=1 SV=2	9.48	8	7	7	7	968	106.7	5.53
	Sequence	Modifications	# Protein Groups	# Proteins	# PSMs	Master Protein Accessions	# Missed Cleavages	Theo. MH+ [Da]	m/z [Da] (by Search Engine): Sequest HT			Percolator PEP (by Search Engine): Sequest HT	XCorr (by Search Engine): Sequest HT	Annotated Sequence	Positions in Master Proteins	Abundance: F1: Sample	Top Apex RT [min]
	AVFDETYPDPVR		1	1	1	P49588	0	1408.67	704.85			0.008817	2.25	[R].AVFDETYPDPVR.[V]	P49588 [684-695]	1.92508e+06	31.64
	AVYTQDCPLAAAK	1xCarbamidomethyl [C7]	1	1	1	P49588	0	1407.69	704.343			0.000896	1.47	[K].AVYTQDCPLAAAK.[A]	P49588 [665-677]
	DIINEEEVQFLK		1	1	1	P49588	0	1476.76	738.885			8.947e-05	2.31	[K].DIINEEEVQFLK.[T]	P49588 [373-384]
	HNDLDDVGK		1	1	1	P49588	0	1012.47	506.74			0.00415	1.44	[K].HNDLDDVGK.[D]	P49588 [82-90]	782650	13.72
	IVAVTGAEAQK		1	1	1	P49588	0	1086.62	543.813			0.002729	1.81	[R].IVAVTGAEAQK.[A]	P49588 [752-762]
	LVSVLQNK		1	1	1	P49588	0	900.551	450.779			0.02721	1.17	[R].LVSVLQNK.[M]	P49588 [247-254]
	VGAEDADGIDMAYR		1	1	1	P49588	0	1482.65	741.832			1.202e-07	3.11	[K].VGAEDADGIDMAYR.[V]	P49588 [283-296]
Q96SB4	SRSF protein kinase 1 OS=Homo sapiens OX=9606 GN=SRPK1 PE=1 SV=2	9.47	12	6	6	6	655	74.3	6.16
	Sequence	Modifications	# Protein Groups	# Proteins	# PSMs	Master Protein Accessions	# Missed Cleavages	Theo. MH+ [Da]	m/z [Da] (by Search Engine): Sequest HT			Percolator PEP (by Search Engine): Sequest HT	XCorr (by Search Engine): Sequest HT	Annotated Sequence	Positions in Master Proteins	Abundance: F1: Sample	Top Apex RT [min]
	DEDHIALIIELLGK		1	1	1	Q96SB4	0	1578.87	526.964			0.03385	1.2	[R].DEDHIALIIELLGK.[V]	Q96SB4 [562-575]
	EMVVQLLDDFK		1	1	1	Q96SB4	0	1336.68	668.844			0.001043	1.65	[R].EMVVQLLDDFK.[I]	Q96SB4 [142-152]
	KLIVAGK		1	1	1	Q96SB4	1	728.503	364.755			0.08992	1.36	[R].KLIVAGK.[Y]	Q96SB4 [579-585]
	LEESSTIGQDQTLMER		1	1	1	Q96SB4	0	1836.86	918.938			2.419e-08	2.66	[K].LEESSTIGQDQTLMER.[D]	Q96SB4 [330-345]
	IIQQVLQGLDYLHTK		1	1	1	Q96SB4	0	1769	590.336			2.779e-05	3.14	[K].IIQQVLQGLDYLHTK.[C]	Q96SB4 [192-206]	15657559	41.29
	SAEHYTETALDEIR		1	1	1	Q96SB4	0	1634.77	817.889			0.0008733	2.01	[K].SAEHYTETALDEIR.[L]	Q96SB4 [113-126]	53204084	28.04
P06454	Prothymosin alpha OS=Homo sapiens OX=9606 GN=PTMA PE=1 SV=2	9.42	25	3	3	3	111	12.2	3.78
	Sequence	Modifications	# Protein Groups	# Proteins	# PSMs	Master Protein Accessions	# Missed Cleavages	Theo. MH+ [Da]	m/z [Da] (by Search Engine): Sequest HT			Percolator PEP (by Search Engine): Sequest HT	XCorr (by Search Engine): Sequest HT	Annotated Sequence	Positions in Master Proteins	Abundance: F1: Sample	Top Apex RT [min]
	EVVEEAENGR		1	1	1	P06454	0	1131.53	566.267			0.0001927	2.4	[K].EVVEEAENGR.[D]	P06454 [22-31]	9789074	14.53
	MSDAAVDTSSEITTK	1xMet-loss+Acetyl [N-Term]	1	1	1	P06454	0	1466.69	733.847			2.636e-09	3.91	[-].MSDAAVDTSSEITTK.[D]	P06454 [1-15]	48987260	25.27
	MSDAAVDTSSEITTKDLK	1xBiotin [K15]; 1xMet-loss+Acetyl [N-Term]	1	1	1	P06454	1	2048.97	1024.99			2.12e-07	3.11	[-].MSDAAVDTSSEITTKDLK.[E]	P06454 [1-18]
P52272	Heterogeneous nuclear ribonucleoprotein M OS=Homo sapiens OX=9606 GN=HNRNPM PE=1 SV=3	9.4	12	7	7	7	730	77.5	8.7
	Sequence	Modifications	# Protein Groups	# Proteins	# PSMs	Master Protein Accessions	# Missed Cleavages	Theo. MH+ [Da]	m/z [Da] (by Search Engine): Sequest HT			Percolator PEP (by Search Engine): Sequest HT	XCorr (by Search Engine): Sequest HT	Annotated Sequence	Positions in Master Proteins	Abundance: F1: Sample	Top Apex RT [min]
	ADILEDKDGK		1	1	1	P52272	1	1103.56	552.283			0.00111	1.62	[R].ADILEDKDGK.[S]	P52272 [233-242]
	AFITNIPFDVK		1	1	1	P52272	0	1264.69	632.849			0.05533	1.24	[R].AFITNIPFDVK.[W]	P52272 [73-83]
	EKVGEVTYVELLMDAEGK		1	1	1	P52272	1	2010.01	670.681			0.005271	1.87	[K].EKVGEVTYVELLMDAEGK.[S]	P52272 [93-110]
	FGSGMNMGR		1	1	1	P52272	0	956.408	478.708			0.002725	2.14	[R].FGSGMNMGR.[I]	P52272 [363-371]	1.41166e+06	20.36
	LGGAGMER		1	1	1	P52272	0	790.388	395.698			0.1179	1.66	[R].LGGAGMER.[M]	P52272 [411-418]	668945	13.3
	MAAGVEAAAEVAATEIK	1xMet-loss+Acetyl [N-Term]	1	1	1	P52272	0	1542.8	771.906			3.263e-08	3.99	[-].MAAGVEAAAEVAATEIK.[M]	P52272 [1-17]	8.30349e+06	46.86
	MGANSLER		1	1	1	P52272	0	877.42	439.215			0.005559	1.57	[R].MGANSLER.[M]	P52272 [571-578]; [584-591]	776477	15.66
P13647	Keratin, type II cytoskeletal 5 OS=Homo sapiens OX=9606 GN=KRT5 PE=1 SV=3	9.32	5	4	6	1	590	62.3	7.74
	Sequence	Modifications	# Protein Groups	# Proteins	# PSMs	Master Protein Accessions	# Missed Cleavages	Theo. MH+ [Da]	m/z [Da] (by Search Engine): Sequest HT			Percolator PEP (by Search Engine): Sequest HT	XCorr (by Search Engine): Sequest HT	Annotated Sequence	Positions in Master Proteins	Abundance: F1: Sample	Top Apex RT [min]
	NKYEDEINK		3	7	1	P04264; P05787; P13647	1	1152.55	576.78			0.03331	1.72	[KR].NKYEDEINK.[HR]	P04264 [268-276]; P05787 [177-185]; P13647 [256-264]
	NKYEDEINKR		3	6	3	P04264; P05787; P13647	2	1308.65	436.89			2.834e-06	2.73	[RK].NKYEDEINKR.[T]	P04264 [268-277]; P05787 [177-186]; P13647 [256-265]	4120561	14.94
	HEISEMNR		1	1	1	P13647	0	1015.46	508.234			0.09065	1.48	[K].HEISEMNR.[M]	P13647 [384-391]
	NLDLDSIIAEVK		2	7	1	P35908; P13647	0	1329.73	665.366			3.613e-05	2.83	[R].NLDLDSIIAEVK.[A]	P35908 [342-353]; P13647 [332-343]
P18206	Vinculin OS=Homo sapiens OX=9606 GN=VCL PE=1 SV=4	9.16	12	13	14	13	1134	123.7	5.66
	Sequence	Modifications	# Protein Groups	# Proteins	# PSMs	Master Protein Accessions	# Missed Cleavages	Theo. MH+ [Da]	m/z [Da] (by Search Engine): Sequest HT			Percolator PEP (by Search Engine): Sequest HT	XCorr (by Search Engine): Sequest HT	Annotated Sequence	Positions in Master Proteins	Abundance: F1: Sample	Top Apex RT [min]
	AAVHLEGK		1	1	1	P18206	0	824.462	412.735			0.01288	1.41	[K].AAVHLEGK.[I]	P18206 [489-496]	738649	11.45
	AGEVINQPMMMAAR		1	1	1	P18206	0	1518.72	759.865			0.02632	1	[K].AGEVINQPMMMAAR.[Q]	P18206 [890-903]
	AIPDLTAPVAAVQAAVSNLVR		1	1	1	P18206	0	2076.18	692.732			0.004203	1.96	[K].AIPDLTAPVAAVQAAVSNLVR.[V]	P18206 [36-56]
	AQQVSQGLDVLTAK		1	1	1	P18206	0	1457.8	729.403			0.0001212	1.71	[K].AQQVSQGLDVLTAK.[V]	P18206 [353-366]
	DYLIDGSR		1	1	1	P18206	0	938.458	469.732			0.1316	1.56	[R].DYLIDGSR.[G]	P18206 [106-113]
	EAEAASIK		1	1	1	P18206	0	818.425	409.717			0.005635	1.35	[R].EAEAASIK.[I]	P18206 [1108-1115]
	GILSGTSDLLLTFDEAEVR		1	1	1	P18206	0	2036.05	679.357			1.271e-05	3.09	[R].GILSGTSDLLLTFDEAEVR.[K]	P18206 [114-132]
	GNDIIAAAK		1	1	1	P18206	0	872.484	436.749			0.02011	1.34	[K].GNDIIAAAK.[R]	P18206 [984-992]	2.34225e+06	18.81
	GVGQAAIR		1	1	1	P18206	0	771.447	386.227			0.09306	1.56	[R].GVGQAAIR.[G]	P18206 [513-520]	828058	14.06
	IPTISTQLK		1	1	2	P18206	0	1000.6	500.806			0.0003959	1.81	[R].IPTISTQLK.[I]	P18206 [1056-1064]	3022731	27.77
	MPVFHTR	1xMet-loss [N-Term]	1	1	1	P18206	0	756.415	378.711			0.08087	1.23	[-].MPVFHTR.[T]	P18206 [1-7]	419076	11.77
	NFTVEK		1	1	1	P18206	0	737.383	369.195			0.06917	0.98	[R].NFTVEK.[M]	P18206 [231-236]	735074	15.85
	WIDNPTVDDR		1	1	1	P18206	0	1230.57	615.791			0.002396	2.55	[R].WIDNPTVDDR.[G]	P18206 [503-512]	2144415	25.49
P45974	Ubiquitin carboxyl-terminal hydrolase 5 OS=Homo sapiens OX=9606 GN=USP5 PE=1 SV=2	9.14	6	3	3	3	858	95.7	5.03
	Sequence	Modifications	# Protein Groups	# Proteins	# PSMs	Master Protein Accessions	# Missed Cleavages	Theo. MH+ [Da]	m/z [Da] (by Search Engine): Sequest HT			Percolator PEP (by Search Engine): Sequest HT	XCorr (by Search Engine): Sequest HT	Annotated Sequence	Positions in Master Proteins	Abundance: F1: Sample	Top Apex RT [min]
	AVDWIFSHIDDLDAEAAMDISEGR		1	1	1	P45974	0	2676.22	892.747			7.091e-09	5.4	[R].AVDWIFSHIDDLDAEAAMDISEGR.[S]	P45974 [755-778]
	EEDPATGTGDPPR		1	1	1	P45974	0	1341.59	671.297			0.0676	0.59	[K].EEDPATGTGDPPR.[K]	P45974 [81-93]
	MAELSEEALLSVLPTIR	1xMet-loss+Acetyl [N-Term]	1	1	1	P45974	0	1782.98	891.997			5.612e-07	3.74	[-].MAELSEEALLSVLPTIR.[V]	P45974 [1-17]
O43399	Tumor protein D54 OS=Homo sapiens OX=9606 GN=TPD52L2 PE=1 SV=2	9.14	37	6	6	6	206	22.2	5.36
	Sequence	Modifications	# Protein Groups	# Proteins	# PSMs	Master Protein Accessions	# Missed Cleavages	Theo. MH+ [Da]	m/z [Da] (by Search Engine): Sequest HT			Percolator PEP (by Search Engine): Sequest HT	XCorr (by Search Engine): Sequest HT	Annotated Sequence	Positions in Master Proteins	Abundance: F1: Sample	Top Apex RT [min]
	GLLSDSMTDVPVDTGVAAR		1	1	1	O43399	0	1903.94	952.483			8.533e-09	5.11	[K].GLLSDSMTDVPVDTGVAAR.[T]	O43399 [16-34]
	LGLSTLGELK		1	1	1	O43399	0	1030.61	515.812			0.005376	1.55	[R].LGLSTLGELK.[Q]	O43399 [81-90]	1606754	34.59
	MDSAGQDINLNSPNK	1xAcetyl [N-Term]	1	1	1	O43399	0	1645.75	823.379			0.004265	1.59	[-].MDSAGQDINLNSPNK.[G]	O43399 [1-15]
	TQETLSQAGQK		1	1	1	O43399	0	1190.6	595.805			0.0001922	1.57	[K].TQETLSQAGQK.[T]	O43399 [129-139]	433170	12.6
	TSAALSTVGSAISR		1	1	1	O43399	0	1320.71	660.857			5e-07	4.03	[K].TSAALSTVGSAISR.[K]	O43399 [140-153]	4.0201e+06	27.8
	VTQSDLYK		1	1	1	O43399	0	953.494	477.252			0.03181	1.31	[K].VTQSDLYK.[K]	O43399 [120-127]
P17301	Integrin alpha-2 OS=Homo sapiens OX=9606 GN=ITGA2 PE=1 SV=2	9.11	7	5	5	5	1181	129.2	5.25
	Sequence	Modifications	# Protein Groups	# Proteins	# PSMs	Master Protein Accessions	# Missed Cleavages	Theo. MH+ [Da]	m/z [Da] (by Search Engine): Sequest HT			Percolator PEP (by Search Engine): Sequest HT	XCorr (by Search Engine): Sequest HT	Annotated Sequence	Positions in Master Proteins	Abundance: F1: Sample	Top Apex RT [min]
	EGILGQHQFLEGPEGIENTR		1	1	1	P17301	0	2224.1	1112.54			0.03689	0.99	[K].EGILGQHQFLEGPEGIENTR.[F]	P17301 [534-553]
	FVQGLDIGPTK		1	1	1	P17301	0	1174.65	587.831			0.001545	1.79	[K].FVQGLDIGPTK.[T]	P17301 [198-208]
	IPLLYDAEIHLTR		1	1	1	P17301	0	1553.87	518.627			2.644e-08	3.01	[K].IPLLYDAEIHLTR.[S]	P17301 [930-942]	1.21867e+06	39.31
	STNINFYEISSDGNVPSIVHSFEDVGPK		1	1	1	P17301	0	3052.45	1018.15			0.0225	2.6	[R].STNINFYEISSDGNVPSIVHSFEDVGPK.[F]	P17301 [943-970]
	TQVGLIQYANNPR		1	1	1	P17301	0	1473.78	737.395			0.0006241	1.71	[K].TQVGLIQYANNPR.[V]	P17301 [209-221]
P54819	Adenylate kinase 2, mitochondrial OS=Homo sapiens OX=9606 GN=AK2 PE=1 SV=2	9.08	24	4	4	4	239	26.5	7.81
	Sequence	Modifications	# Protein Groups	# Proteins	# PSMs	Master Protein Accessions	# Missed Cleavages	Theo. MH+ [Da]	m/z [Da] (by Search Engine): Sequest HT			Percolator PEP (by Search Engine): Sequest HT	XCorr (by Search Engine): Sequest HT	Annotated Sequence	Positions in Master Proteins	Abundance: F1: Sample	Top Apex RT [min]
	AVLLGPPGAGK		1	1	1	P54819	0	979.593	490.301			0.04644	2.18	[R].AVLLGPPGAGK.[G]	P54819 [18-28]	1.44788e+06	25.74
	GIHSAIDASQTPDVVFASILAAFSK		1	1	1	P54819	0	2545.33	849.117			3.714e-10	4.37	[R].GIHSAIDASQTPDVVFASILAAFSK.[A]	P54819 [205-229]
	MAPSVPAAEPEYPK	1xMet-loss [N-Term]	1	1	1	P54819	0	1355.68	678.344			0.0007195	2.53	[-].MAPSVPAAEPEYPK.[G]	P54819 [1-14]	2568601	24.63
	NLETPLCK	1xCarbamidomethyl [C7]	1	1	1	P54819	0	974.498	487.751			0.05983	1.56	[K].NLETPLCK.[N]	P54819 [86-93]	7749653	22.71
Q16658	Fascin OS=Homo sapiens OX=9606 GN=FSCN1 PE=1 SV=3	9.07	15	6	6	6	493	54.5	7.24
	Sequence	Modifications	# Protein Groups	# Proteins	# PSMs	Master Protein Accessions	# Missed Cleavages	Theo. MH+ [Da]	m/z [Da] (by Search Engine): Sequest HT			Percolator PEP (by Search Engine): Sequest HT	XCorr (by Search Engine): Sequest HT	Annotated Sequence	Positions in Master Proteins	Abundance: F1: Sample	Top Apex RT [min]
	FLIVAHDDGR		1	1	1	Q16658	0	1142.6	381.537			0.04097	0.73	[R].FLIVAHDDGR.[W]	Q16658 [91-100]
	LVARPEPATGYTLEFR		1	1	1	Q16658	0	1819.97	607.324			2.211e-06	4.44	[R].LVARPEPATGYTLEFR.[S]	Q16658 [202-217]	2.54986e+06	31.71
	VNASASSLK		1	1	1	Q16658	0	876.479	438.743			0.001428	1.41	[K].VNASASSLK.[K]	Q16658 [33-41]
	YLAPSGPSGTLK		1	1	1	Q16658	0	1190.64	595.825			0.05312	1.72	[R].YLAPSGPSGTLK.[A]	Q16658 [230-241]	1.9395e+06	23.73
	YLKGDHAGVLK		1	1	1	Q16658	1	1200.67	400.896			0.005639	1.2	[R].YLKGDHAGVLK.[A]	Q16658 [469-479]
	YWTLTATGGVQSTASSK		1	1	1	Q16658	0	1757.87	879.44			1.032e-07	2.9	[K].YWTLTATGGVQSTASSK.[N]	Q16658 [314-330]
O00505	Importin subunit alpha-4 OS=Homo sapiens OX=9606 GN=KPNA3 PE=1 SV=2	9.02	14	5	5	5	521	57.8	4.94
	Sequence	Modifications	# Protein Groups	# Proteins	# PSMs	Master Protein Accessions	# Missed Cleavages	Theo. MH+ [Da]	m/z [Da] (by Search Engine): Sequest HT			Percolator PEP (by Search Engine): Sequest HT	XCorr (by Search Engine): Sequest HT	Annotated Sequence	Positions in Master Proteins	Abundance: F1: Sample	Top Apex RT [min]
	DSQVVQVVLDGLK		1	1	1	O00505	0	1399.78	700.392			1.873e-05	3.2	[K].DSQVVQVVLDGLK.[N]	O00505 [424-436]
	IEVLQQHENEDIYK		1	1	1	O00505	0	1757.87	586.629			0.002668	1.27	[K].IEVLQQHENEDIYK.[L]	O00505 [462-475]
	MAENPSLENHR	1xMet-loss+Acetyl [N-Term]	1	1	1	O00505	0	1208.57	604.787			0.004892	2.03	[-].MAENPSLENHR.[I]	O00505 [1-11]
	SGILPILVK		1	1	1	O00505	0	939.624	470.315			0.03225	1.66	[K].SGILPILVK.[C]	O00505 [113-121]
	SPHQNVCEQAVWALGNIIGDGPQCR	2xCarbamidomethyl [C7; C24]	1	1	1	O00505	0	2806.31	936.114			0.003731	2.13	[R].SPHQNVCEQAVWALGNIIGDGPQCR.[D]	O00505 [168-192]
Q05682	Caldesmon OS=Homo sapiens OX=9606 GN=CALD1 PE=1 SV=3	9	9	5	5	5	793	93.2	5.66
	Sequence	Modifications	# Protein Groups	# Proteins	# PSMs	Master Protein Accessions	# Missed Cleavages	Theo. MH+ [Da]	m/z [Da] (by Search Engine): Sequest HT			Percolator PEP (by Search Engine): Sequest HT	XCorr (by Search Engine): Sequest HT	Annotated Sequence	Positions in Master Proteins	Abundance: F1: Sample	Top Apex RT [min]
	EAEGAPQVEAGK		1	1	1	Q05682	0	1185.57	593.292			0.0001011	2.05	[K].EAEGAPQVEAGK.[R]	Q05682 [523-534]	697002	15.14
	EFDPTITDASLSLPSR		1	1	1	Q05682	0	1748.87	874.939			1.707e-05	2.28	[K].EFDPTITDASLSLPSR.[R]	Q05682 [120-135]
	GNVFSSPTAAGTPNK		1	1	1	Q05682	0	1447.72	724.363			0.001103	2.75	[K].GNVFSSPTAAGTPNK.[E]	Q05682 [719-733]
	SAKPTKPAASDLPVPAEGVR		1	1	1	Q05682	0	1991.09	664.37			1.751e-06	1.83	[K].SAKPTKPAASDLPVPAEGVR.[N]	Q05682 [691-710]	3968785	23.57
	VLEEEEQR		1	1	1	Q05682	0	1031.5	516.253			0.005166	1.93	[K].VLEEEEQR.[R]	Q05682 [578-585]	711214	13.4
Q15631	Translin OS=Homo sapiens OX=9606 GN=TSN PE=1 SV=1	9	25	5	5	5	228	26.2	6.44
	Sequence	Modifications	# Protein Groups	# Proteins	# PSMs	Master Protein Accessions	# Missed Cleavages	Theo. MH+ [Da]	m/z [Da] (by Search Engine): Sequest HT			Percolator PEP (by Search Engine): Sequest HT	XCorr (by Search Engine): Sequest HT	Annotated Sequence	Positions in Master Proteins	Abundance: F1: Sample	Top Apex RT [min]
	EILTLLQGVHQGAGFQDIPK		1	1	1	Q15631	0	2164.18	722.065			5.397e-07	3.6	[R].EILTLLQGVHQGAGFQDIPK.[R]	Q15631 [37-56]	2.86911e+06	41.53
	ETAAACVEK	1xCarbamidomethyl [C6]	1	1	1	Q15631	0	978.456	489.735			0.05276	1.44	[K].ETAAACVEK.[-]	Q15631 [220-228]	284153	11.34
	KVEEVVYDLSIR		1	1	1	Q15631	1	1449.79	483.937			0.009521	2.12	[K].KVEEVVYDLSIR.[G]	Q15631 [204-215]	1.48486e+06	32.12
	THLTSLK		1	1	1	Q15631	0	799.467	400.238			0.05655	1.63	[K].THLTSLK.[T]	Q15631 [70-76]
	VVQSLEQTAR		1	1	1	Q15631	0	1130.62	565.81			0.00212	1.65	[K].VVQSLEQTAR.[E]	Q15631 [27-36]	1.70352e+06	17.97
O95831	Apoptosis-inducing factor 1, mitochondrial OS=Homo sapiens OX=9606 GN=AIFM1 PE=1 SV=1	8.98	11	5	6	5	613	66.9	8.95
	Sequence	Modifications	# Protein Groups	# Proteins	# PSMs	Master Protein Accessions	# Missed Cleavages	Theo. MH+ [Da]	m/z [Da] (by Search Engine): Sequest HT			Percolator PEP (by Search Engine): Sequest HT	XCorr (by Search Engine): Sequest HT	Annotated Sequence	Positions in Master Proteins	Abundance: F1: Sample	Top Apex RT [min]
	AALSASEGEEVPQDK		1	1	1	O95831	0	1530.73	765.866			4.604e-06	2.02	[K].AALSASEGEEVPQDK.[A]	O95831 [113-127]
	APSHVPFLLIGGGTAAFAAAR		1	1	1	O95831	0	2024.11	675.374			0.03291	1.61	[K].APSHVPFLLIGGGTAAFAAAR.[S]	O95831 [128-148]
	ISGLGLTPEQK		1	1	1	O95831	0	1142.64	571.825			2.343e-05	3.04	[R].ISGLGLTPEQK.[Q]	O95831 [99-109]	3.56563e+06	26.15
	SATEQSGTGIR		1	1	2	O95831	0	1106.54	553.776			0.004627	2.04	[K].SATEQSGTGIR.[S]	O95831 [519-529]	332489	11.23
	VEHHDHAVVSGR		1	1	1	O95831	0	1342.66	448.227			0.1328	0.75	[R].VEHHDHAVVSGR.[L]	O95831 [452-463]	165933	6.61
Q92688	Acidic leucine-rich nuclear phosphoprotein 32 family member B OS=Homo sapiens OX=9606 GN=ANP32B PE=1 SV=1	8.98	14	4	4	1	251	28.8	4.06
	Sequence	Modifications	# Protein Groups	# Proteins	# PSMs	Master Protein Accessions	# Missed Cleavages	Theo. MH+ [Da]	m/z [Da] (by Search Engine): Sequest HT			Percolator PEP (by Search Engine): Sequest HT	XCorr (by Search Engine): Sequest HT	Annotated Sequence	Positions in Master Proteins	Abundance: F1: Sample	Top Apex RT [min]
	DISTLEPLK		2	4	2	P39687; Q92688	0	1015.57	508.288			0.01864	1.7	[K].DISTLEPLK.[KQ]	P39687 [102-110]; Q92688 [102-110]	3.46526e+06	30.91
	DISTLEPLKK		2	3	2	P39687; Q92688	1	1143.66	572.336			0.05541	0.98	[K].DISTLEPLKK.[L]	P39687 [102-111]; Q92688 [102-111]	1.85965e+06	25.94
	SLDLFNCEVTNLNDYR	1xCarbamidomethyl [C7]	2	2	1	P39687; Q92688	0	1972.91	986.959			1.468e-08	5.23	[K].SLDLFNCEVTNLNDYR.[E]	P39687 [117-132]; Q92688 [117-132]	11967239	42.1
	ELVLDNCK	1xCarbamidomethyl [C7]	1	1	1	Q92688	0	990.492	495.749			0.02872	2.05	[R].ELVLDNCK.[S]	Q92688 [21-28]	3161629	20.46
Q8IVD9	NudC domain-containing protein 3 OS=Homo sapiens OX=9606 GN=NUDCD3 PE=1 SV=3	8.96	20	6	6	6	361	40.8	5.25
	Sequence	Modifications	# Protein Groups	# Proteins	# PSMs	Master Protein Accessions	# Missed Cleavages	Theo. MH+ [Da]	m/z [Da] (by Search Engine): Sequest HT			Percolator PEP (by Search Engine): Sequest HT	XCorr (by Search Engine): Sequest HT	Annotated Sequence	Positions in Master Proteins	Abundance: F1: Sample	Top Apex RT [min]
	EMAHGSQEAEAPGAVAGAAEVPR		1	1	1	Q8IVD9	0	2235.05	745.687			0.002037	2.68	[K].EMAHGSQEAEAPGAVAGAAEVPR.[E]	Q8IVD9 [141-163]
	GWDAEGSPFR		1	1	1	Q8IVD9	0	1121.5	561.253			0.01362	2.18	[K].GWDAEGSPFR.[G]	Q8IVD9 [334-343]	1.23229e+06	29.79
	IQEQFQK		1	1	1	Q8IVD9	0	920.484	460.746			0.047	1.56	[R].IQEQFQK.[N]	Q8IVD9 [171-177]	1.09245e+06	15.54
	SMATVDEEEQAVLDR	1xOxidation [M2]	1	1	1	Q8IVD9	0	1708.77	854.887			9.046e-05	1.7	[R].SMATVDEEEQAVLDR.[L]	Q8IVD9 [293-307]
	TFDHMAR		1	1	1	Q8IVD9	0	877.399	439.203			0.1244	1.05	[K].TFDHMAR.[Q]	Q8IVD9 [68-74]
	VAMLEENGER		1	1	1	Q8IVD9	0	1147.54	574.274			0.001368	2.4	[R].VAMLEENGER.[V]	Q8IVD9 [226-235]
P62277	Small ribosomal subunit protein uS15 OS=Homo sapiens OX=9606 GN=RPS13 PE=1 SV=2	8.93	25	3	3	3	151	17.2	10.54
	Sequence	Modifications	# Protein Groups	# Proteins	# PSMs	Master Protein Accessions	# Missed Cleavages	Theo. MH+ [Da]	m/z [Da] (by Search Engine): Sequest HT			Percolator PEP (by Search Engine): Sequest HT	XCorr (by Search Engine): Sequest HT	Annotated Sequence	Positions in Master Proteins	Abundance: F1: Sample	Top Apex RT [min]
	GLAPDLPEDLYHLIK		1	1	1	P62277	0	1693.92	565.311			3.646e-08	3.35	[K].GLAPDLPEDLYHLIK.[K]	P62277 [79-93]	34397600	45.35
	GLSQSALPYR		1	1	1	P62277	0	1091.58	546.295			0.003694	2.59	[K].GLSQSALPYR.[R]	P62277 [10-19]	15746866	25.21
	GLTPSQIGVILR		1	1	1	P62277	0	1253.76	627.383			0.0003064	2.99	[K].GLTPSQIGVILR.[D]	P62277 [44-55]	39641980	37.91
Q68EM7	Rho GTPase-activating protein 17 OS=Homo sapiens OX=9606 GN=ARHGAP17 PE=1 SV=1	8.92	7	4	4	4	881	95.4	7.62
	Sequence	Modifications	# Protein Groups	# Proteins	# PSMs	Master Protein Accessions	# Missed Cleavages	Theo. MH+ [Da]	m/z [Da] (by Search Engine): Sequest HT			Percolator PEP (by Search Engine): Sequest HT	XCorr (by Search Engine): Sequest HT	Annotated Sequence	Positions in Master Proteins	Abundance: F1: Sample	Top Apex RT [min]
	DPVSAAVPAPGR		1	1	1	Q68EM7	0	1136.61	568.807			0.0002118	2.66	[K].DPVSAAVPAPGR.[N]	Q68EM7 [581-592]	931808	24
	DQLAADMYNFMAK		1	1	1	Q68EM7	0	1517.68	759.341			0.01259	1.29	[K].DQLAADMYNFMAK.[E]	Q68EM7 [192-204]
	MLETCGDAENQLALELSQHEVFVEK	1xCarbamidomethyl [C5]	1	1	1	Q68EM7	0	2890.36	964.13			1.48e-08	4.34	[K].MLETCGDAENQLALELSQHEVFVEK.[E]	Q68EM7 [93-117]
	SSGTNFQGLPSK		1	1	1	Q68EM7	0	1222.61	611.808			0.0003268	1.92	[K].SSGTNFQGLPSK.[I]	Q68EM7 [161-172]	12660630	21.97
Q99729	Heterogeneous nuclear ribonucleoprotein A/B OS=Homo sapiens OX=9606 GN=HNRNPAB PE=1 SV=2	8.9	7	2	3	1	332	36.2	8.21
	Sequence	Modifications	# Protein Groups	# Proteins	# PSMs	Master Protein Accessions	# Missed Cleavages	Theo. MH+ [Da]	m/z [Da] (by Search Engine): Sequest HT			Percolator PEP (by Search Engine): Sequest HT	XCorr (by Search Engine): Sequest HT	Annotated Sequence	Positions in Master Proteins	Abundance: F1: Sample	Top Apex RT [min]
	EVYQQQQYGSGGR		1	1	1	Q99729	0	1499.69	750.349			1.118e-06	2.82	[K].EVYQQQQYGSGGR.[G]	Q99729 [233-245]	2658387	16.46
	FGEVVDCTIK	1xCarbamidomethyl [C7]	3	3	4	Q99729; Q14103; O14979	0	1167.57	584.286			0.0001403	2.91	[KR].FGEVVDCTIK.[MLT]	Q99729 [92-101]; Q14103 [120-129]; O14979 [171-180]	48122342	26.85
P49419	Alpha-aminoadipic semialdehyde dehydrogenase OS=Homo sapiens OX=9606 GN=ALDH7A1 PE=1 SV=5	8.87	14	5	5	5	539	58.5	7.99
	Sequence	Modifications	# Protein Groups	# Proteins	# PSMs	Master Protein Accessions	# Missed Cleavages	Theo. MH+ [Da]	m/z [Da] (by Search Engine): Sequest HT			Percolator PEP (by Search Engine): Sequest HT	XCorr (by Search Engine): Sequest HT	Annotated Sequence	Positions in Master Proteins	Abundance: F1: Sample	Top Apex RT [min]
	GEVITTYCPANNEPIAR	1xCarbamidomethyl [C8]	1	1	1	P49419	0	1904.92	952.963			2.333e-08	3.55	[R].GEVITTYCPANNEPIAR.[V]	P49419 [63-79]
	IWADIPAPK		1	1	1	P49419	0	1010.57	505.787			0.02088	1.24	[K].IWADIPAPK.[R]	P49419 [101-109]	53204196	31.38
	QGLSSSIFTK		1	1	1	P49419	0	1067.57	534.289			0.02763	1.06	[K].QGLSSSIFTK.[D]	P49419 [453-462]
	VLEDNKLPGAICSLTCGGADIGTAMAK	2xCarbamidomethyl [C12; C16]	1	1	1	P49419	1	2762.35	921.457			8.596e-05	2.76	[K].VLEDNKLPGAICSLTCGGADIGTAMAK.[D]	P49419 [237-263]
	VNLLSFTGSTQVGK		1	1	1	P49419	0	1450.79	725.9			1.528e-05	2.55	[R].VNLLSFTGSTQVGK.[Q]	P49419 [267-280]	1.66482e+06	37.05
P09132	Signal recognition particle 19 kDa protein OS=Homo sapiens OX=9606 GN=SRP19 PE=1 SV=3	8.86	36	3	3	3	144	16.1	9.85
	Sequence	Modifications	# Protein Groups	# Proteins	# PSMs	Master Protein Accessions	# Missed Cleavages	Theo. MH+ [Da]	m/z [Da] (by Search Engine): Sequest HT			Percolator PEP (by Search Engine): Sequest HT	XCorr (by Search Engine): Sequest HT	Annotated Sequence	Positions in Master Proteins	Abundance: F1: Sample	Top Apex RT [min]
	AVENPTATEIQDVCSAVGLNVFLEK	1xCarbamidomethyl [C14]	1	1	1	P09132	0	2704.35	902.131			4.48e-09	5.77	[K].AVENPTATEIQDVCSAVGLNVFLEK.[N]	P09132 [40-64]
	SVMLYAAEMIPK		1	1	1	P09132	0	1352.7	676.851			0.006486	1.34	[K].SVMLYAAEMIPK.[L]	P09132 [103-114]	1.64223e+06	41.11
	TGGADQSLQQGEGSK		1	1	1	P09132	0	1462.68	731.843			3.469e-08	3.09	[K].TGGADQSLQQGEGSK.[K]	P09132 [122-136]	670664	12.9
Q00325	Solute carrier family 25 member 3 OS=Homo sapiens OX=9606 GN=SLC25A3 PE=1 SV=2	8.85	20	6	6	6	362	40.1	9.38
	Sequence	Modifications	# Protein Groups	# Proteins	# PSMs	Master Protein Accessions	# Missed Cleavages	Theo. MH+ [Da]	m/z [Da] (by Search Engine): Sequest HT			Percolator PEP (by Search Engine): Sequest HT	XCorr (by Search Engine): Sequest HT	Annotated Sequence	Positions in Master Proteins	Abundance: F1: Sample	Top Apex RT [min]
	FVVPKPR		1	1	1	Q00325	0	842.525	421.766			0.05015	1.41	[K].FVVPKPR.[S]	Q00325 [248-254]	2006973	20.76
	GIFNGFSVTLK		1	1	1	Q00325	0	1182.65	591.829			0.0003221	2.43	[K].GIFNGFSVTLK.[E]	Q00325 [102-112]	5.86714e+06	41.02
	GSSASLVLK		1	1	1	Q00325	0	861.504	431.255			0.02861	1.96	[K].GSSASLVLK.[R]	Q00325 [296-304]	2.49265e+06	20.86
	GVAPLWMR		1	1	1	Q00325	0	929.503	465.255			0.02285	2.02	[K].GVAPLWMR.[Q]	Q00325 [219-226]	5.66131e+06	32.61
	IQTQPGYANTLR		1	1	1	Q00325	0	1361.72	681.362			0.0001213	2.44	[R].IQTQPGYANTLR.[D]	Q00325 [190-201]	6332944	22.49
	TSLYLAASASAEFFADIALAPMEAAK	1xOxidation [M22]	1	1	1	Q00325	0	2675.33	892.452			0.01614	1.42	[R].TSLYLAASASAEFFADIALAPMEAAK.[V]	Q00325 [162-187]
Q71UM5	Ribosomal protein eS27-like OS=Homo sapiens OX=9606 GN=RPS27L PE=1 SV=3	8.85	38	3	3	1	84	9.5	9.45
	Sequence	Modifications	# Protein Groups	# Proteins	# PSMs	Master Protein Accessions	# Missed Cleavages	Theo. MH+ [Da]	m/z [Da] (by Search Engine): Sequest HT			Percolator PEP (by Search Engine): Sequest HT	XCorr (by Search Engine): Sequest HT	Annotated Sequence	Positions in Master Proteins	Abundance: F1: Sample	Top Apex RT [min]
	DLLHPSLEEEK		1	1	1	Q71UM5	0	1309.66	655.336			3.572e-06	3.42	[R].DLLHPSLEEEK.[K]	Q71UM5 [6-16]	3.01528e+06	28.43
	LTEGCSFR	1xCarbamidomethyl [C5]	2	2	1	Q71UM5; P42677	0	969.446	485.225			0.04959	2.38	[R].LTEGCSFR.[R]	Q71UM5 [73-80]; P42677 [73-80]	11510186	17.76
	LVQSPNSYFMDVK		2	2	1	Q71UM5; P42677	0	1527.75	764.38			6.182e-06	3.06	[R].LVQSPNSYFMDVK.[C]	Q71UM5 [24-36]; P42677 [24-36]	7.00701e+06	33.86
P02768	Albumin OS=Homo sapiens OX=9606 GN=ALB PE=1 SV=2	8.81	4	3	4	3	609	69.3	6.28
	Sequence	Modifications	# Protein Groups	# Proteins	# PSMs	Master Protein Accessions	# Missed Cleavages	Theo. MH+ [Da]	m/z [Da] (by Search Engine): Sequest HT			Percolator PEP (by Search Engine): Sequest HT	XCorr (by Search Engine): Sequest HT	Annotated Sequence	Positions in Master Proteins	Abundance: F1: Sample	Top Apex RT [min]
	CCTESLVNR	2xCarbamidomethyl [C1; C2]	1	1	2	P02768	0	1138.5	569.753			0.002133	2.39	[K].CCTESLVNR.[R]	P02768 [500-508]	22723664	17.41
	KVPQVSTPTLVEVSR		1	1	1	P02768	1	1639.94	820.469			1.686e-06	3.28	[K].KVPQVSTPTLVEVSR.[N]	P02768 [438-452]	78882960	29.38
	VPQVSTPTLVEVSR		1	1	1	P02768	0	1511.84	756.429			3.672e-07	3.14	[K].VPQVSTPTLVEVSR.[N]	P02768 [439-452]	57764212	32.29
O60869	Endothelial differentiation-related factor 1 OS=Homo sapiens OX=9606 GN=EDF1 PE=1 SV=1	8.8	19	2	4	2	148	16.4	9.95
	Sequence	Modifications	# Protein Groups	# Proteins	# PSMs	Master Protein Accessions	# Missed Cleavages	Theo. MH+ [Da]	m/z [Da] (by Search Engine): Sequest HT			Percolator PEP (by Search Engine): Sequest HT	XCorr (by Search Engine): Sequest HT	Annotated Sequence	Positions in Master Proteins	Abundance: F1: Sample	Top Apex RT [min]
	INEKPQVIADYESGR		1	1	3	O60869	0	1718.87	573.628			4.609e-07	4.01	[K].INEKPQVIADYESGR.[A]	O60869 [99-113]	2584158	24.62
	MAESDWDTVTVLR	1xMet-loss+Acetyl [N-Term]	1	1	1	O60869	0	1433.69	717.352			4.744e-06	3.18	[-].MAESDWDTVTVLR.[K]	O60869 [1-13]	7.0387e+06	41.6
P42025	Beta-centractin OS=Homo sapiens OX=9606 GN=ACTR1B PE=1 SV=1	8.79	14	3	3	1	376	42.3	6.4
	Sequence	Modifications	# Protein Groups	# Proteins	# PSMs	Master Protein Accessions	# Missed Cleavages	Theo. MH+ [Da]	m/z [Da] (by Search Engine): Sequest HT			Percolator PEP (by Search Engine): Sequest HT	XCorr (by Search Engine): Sequest HT	Annotated Sequence	Positions in Master Proteins	Abundance: F1: Sample	Top Apex RT [min]
	APELLFQPDLVGDESEGLHEVVAFAIHK		1	1	1	P42025	0	3060.57	765.899			5.055e-09	5.36	[R].APELLFQPDLVGDESEGLHEVVAFAIHK.[S]	P42025 [258-285]
	ACYLSINPQK	1xCarbamidomethyl [C2]	2	2	1	P61163; P42025	0	1193.6	597.304			0.01275	1.58	[R].ACYLSINPQK.[D]	P61163 [221-230]; P42025 [221-230]	990998	26.24
	VMAGALEGDIFIGPK		2	2	2	P61163; P42025	0	1517.8	759.407			4.907e-07	3.43	[R].VMAGALEGDIFIGPK.[A]	P61163 [47-61]; P42025 [47-61]	4.60519e+06	39.86
P37108	Signal recognition particle 14 kDa protein OS=Homo sapiens OX=9606 GN=SRP14 PE=1 SV=2	8.75	42	3	3	3	136	14.6	10.04
	Sequence	Modifications	# Protein Groups	# Proteins	# PSMs	Master Protein Accessions	# Missed Cleavages	Theo. MH+ [Da]	m/z [Da] (by Search Engine): Sequest HT			Percolator PEP (by Search Engine): Sequest HT	XCorr (by Search Engine): Sequest HT	Annotated Sequence	Positions in Master Proteins	Abundance: F1: Sample	Top Apex RT [min]
	AAAAAAAAAPAAAATAPTTAATTAATAAQ		1	1	1	P37108	0	2368.21	790.075			0.0005736	2.69	[K].AAAAAAAAAPAAAATAPTTAATTAATAAQ.[-]	P37108 [108-136]	21282654	31.44
	KGTVEGFEPADNK		1	1	1	P37108	1	1391.68	464.566			0.02528	2.89	[K].KGTVEGFEPADNK.[C]	P37108 [43-55]	3.17302e+06	18.06
	MVLLESEQFLTELTR	1xMet-loss [N-Term]	1	1	1	P37108	0	1677.91	839.461			7.328e-07	3.17	[-].MVLLESEQFLTELTR.[L]	P37108 [1-15]	14254994	45.48
Q02809	Procollagen-lysine,2-oxoglutarate 5-dioxygenase 1 OS=Homo sapiens OX=9606 GN=PLOD1 PE=1 SV=2	8.69	8	4	5	4	727	83.5	6.95
	Sequence	Modifications	# Protein Groups	# Proteins	# PSMs	Master Protein Accessions	# Missed Cleavages	Theo. MH+ [Da]	m/z [Da] (by Search Engine): Sequest HT			Percolator PEP (by Search Engine): Sequest HT	XCorr (by Search Engine): Sequest HT	Annotated Sequence	Positions in Master Proteins	Abundance: F1: Sample	Top Apex RT [min]
	GELQSSDLFHHSK		1	1	1	Q02809	0	1484.71	742.857			0.0003341	1.94	[R].GELQSSDLFHHSK.[L]	Q02809 [464-476]
	LTHYHEGLPTTR		1	1	2	Q02809	0	1424.73	475.581			0.0004417	1.29	[R].LTHYHEGLPTTR.[G]	Q02809 [704-715]
	LVAEWEGQDSDSDQLFYTK		1	1	1	Q02809	0	2231.01	1116.01			5.616e-10	4.27	[K].LVAEWEGQDSDSDQLFYTK.[I]	Q02809 [167-185]
	SEDYVDIVQGR		1	1	1	Q02809	0	1280.61	640.812			5.314e-05	2.48	[R].SEDYVDIVQGR.[R]	Q02809 [431-441]
Q9NZL4	Hsp70-binding protein 1 OS=Homo sapiens OX=9606 GN=HSPBP1 PE=1 SV=2	8.67	15	3	3	3	359	39.3	5.21
	Sequence	Modifications	# Protein Groups	# Proteins	# PSMs	Master Protein Accessions	# Missed Cleavages	Theo. MH+ [Da]	m/z [Da] (by Search Engine): Sequest HT			Percolator PEP (by Search Engine): Sequest HT	XCorr (by Search Engine): Sequest HT	Annotated Sequence	Positions in Master Proteins	Abundance: F1: Sample	Top Apex RT [min]
	AAQLIGTCSQNVAAIQEQVLGLGALR	1xCarbamidomethyl [C8]	1	1	1	Q9NZL4	0	2681.44	894.488			0.0001038	3.25	[R].AAQLIGTCSQNVAAIQEQVLGLGALR.[K]	Q9NZL4 [165-190]
	EQEAGLLQFLR		1	1	1	Q9NZL4	0	1303.7	652.354			0.0004149	2.5	[R].EQEAGLLQFLR.[L]	Q9NZL4 [218-228]
	SAFLLQNLLVGHPEHK		1	1	1	Q9NZL4	0	1802.99	601.67			8.033e-05	2.91	[K].SAFLLQNLLVGHPEHK.[G]	Q9NZL4 [250-265]
Q9NQA3	WAS protein family homolog 6 OS=Homo sapiens OX=9606 GN=WASH6P PE=1 SV=3	8.65	7	2	3	2	447	48	5.67
	Sequence	Modifications	# Protein Groups	# Proteins	# PSMs	Master Protein Accessions	# Missed Cleavages	Theo. MH+ [Da]	m/z [Da] (by Search Engine): Sequest HT			Percolator PEP (by Search Engine): Sequest HT	XCorr (by Search Engine): Sequest HT	Annotated Sequence	Positions in Master Proteins	Abundance: F1: Sample	Top Apex RT [min]
	GPGAGEGPGGAFAR		1	3	2	Q9NQA3	0	1200.58	600.794			6.369e-06	3.54	[K].GPGAGEGPGGAFAR.[V]	Q9NQA3 [409-422]	1.13199e+06	20.65
	LQEYGSIFTGAQDPGLQR		1	4	1	Q9NQA3	0	1979.98	990.5			0.0001561	1.98	[R].LQEYGSIFTGAQDPGLQR.[R]	Q9NQA3 [82-99]
P17612	cAMP-dependent protein kinase catalytic subunit alpha OS=Homo sapiens OX=9606 GN=PRKACA PE=1 SV=2	8.63	12	3	3	3	351	40.6	8.79
	Sequence	Modifications	# Protein Groups	# Proteins	# PSMs	Master Protein Accessions	# Missed Cleavages	Theo. MH+ [Da]	m/z [Da] (by Search Engine): Sequest HT			Percolator PEP (by Search Engine): Sequest HT	XCorr (by Search Engine): Sequest HT	Annotated Sequence	Positions in Master Proteins	Abundance: F1: Sample	Top Apex RT [min]
	DLKPENLLIDQQGYIQVTDFGFAK		1	2	2	P17612	0	2752.42	918.145			5.521e-10	5.13	[R].DLKPENLLIDQQGYIQVTDFGFAK.[R]	P17612 [167-190]
	KVEAPFIPK		1	3	1	P17612	1	1028.61	514.81			0.04493	1.85	[KR].KVEAPFIPK.[YF]	P17612 [310-318]	4.1911e+06	25.29
	QIEHTLNEK		1	2	1	P17612	0	1111.57	556.291			0.0007011	1.66	[K].QIEHTLNEK.[R]	P17612 [85-93]	441231	12.53
Q13442	28 kDa heat- and acid-stable phosphoprotein OS=Homo sapiens OX=9606 GN=PDAP1 PE=1 SV=1	8.63	15	3	3	3	181	20.6	8.87
	Sequence	Modifications	# Protein Groups	# Proteins	# PSMs	Master Protein Accessions	# Missed Cleavages	Theo. MH+ [Da]	m/z [Da] (by Search Engine): Sequest HT			Percolator PEP (by Search Engine): Sequest HT	XCorr (by Search Engine): Sequest HT	Annotated Sequence	Positions in Master Proteins	Abundance: F1: Sample	Top Apex RT [min]
	KVTQLDLDGPK		1	1	1	Q13442	1	1213.68	607.344			7.635e-06	1.89	[K].KVTQLDLDGPK.[E]	Q13442 [95-105]	3.84461e+06	21.73
	QYTSPEEIDAQLQAEK		1	1	1	Q13442	0	1849.88	925.441			7.487e-08	4.25	[R].QYTSPEEIDAQLQAEK.[Q]	Q13442 [16-31]	4.51064e+06	31.1
	VTQLDLDGPK		1	1	1	Q13442	0	1085.58	543.294			0.002408	2.49	[K].VTQLDLDGPK.[E]	Q13442 [96-105]	7.82168e+06	24.66
P63172	Dynein light chain Tctex-type 1 OS=Homo sapiens OX=9606 GN=DYNLT1 PE=1 SV=1	8.63	51	3	3	3	113	12.4	5.08
	Sequence	Modifications	# Protein Groups	# Proteins	# PSMs	Master Protein Accessions	# Missed Cleavages	Theo. MH+ [Da]	m/z [Da] (by Search Engine): Sequest HT			Percolator PEP (by Search Engine): Sequest HT	XCorr (by Search Engine): Sequest HT	Annotated Sequence	Positions in Master Proteins	Abundance: F1: Sample	Top Apex RT [min]
	EAIESAIGGNAYQHSK		1	1	1	P63172	0	1674.81	837.908			4.865e-08	3.66	[K].EAIESAIGGNAYQHSK.[V]	P63172 [23-38]
	NGAGLHTASSCFWDSSTDGSCTVR	2xCarbamidomethyl [C11; C21]	1	1	1	P63172	0	2573.08	858.362			2.417e-05	2.33	[K].NGAGLHTASSCFWDSSTDGSCTVR.[W]	P63172 [73-96]
	VNQWTTNVVEQTLSQLTK		1	1	1	P63172	0	2089.09	697.034			0.0001322	2.64	[K].VNQWTTNVVEQTLSQLTK.[L]	P63172 [39-56]	2.64896e+06	49.4
O43237	Cytoplasmic dynein 1 light intermediate chain 2 OS=Homo sapiens OX=9606 GN=DYNC1LI2 PE=1 SV=1	8.62	15	5	5	5	492	54.1	6.38
	Sequence	Modifications	# Protein Groups	# Proteins	# PSMs	Master Protein Accessions	# Missed Cleavages	Theo. MH+ [Da]	m/z [Da] (by Search Engine): Sequest HT			Percolator PEP (by Search Engine): Sequest HT	XCorr (by Search Engine): Sequest HT	Annotated Sequence	Positions in Master Proteins	Abundance: F1: Sample	Top Apex RT [min]
	DEHLDFIQSHLR		1	1	1	O43237	0	1509.74	503.92			0.00078	2.47	[R].DEHLDFIQSHLR.[R]	O43237 [248-259]	1.54793e+06	30.88
	ELAAEDEQVFLMK		1	1	1	O43237	0	1522.75	761.878			2.679e-05	3.66	[K].ELAAEDEQVFLMK.[Q]	O43237 [353-365]	5.32779e+06	36.01
	KPDSMVTNSSTENEA		1	1	1	O43237	0	1609.7	805.356			0.005509	1.57	[R].KPDSMVTNSSTENEA.[-]	O43237 [478-492]	650471	16.71
	TGSPGSPGAGGVQSTAK		1	1	1	O43237	0	1458.72	729.864			2.179e-06	2.5	[K].TGSPGSPGAGGVQSTAK.[K]	O43237 [441-457]
	TYGFHFTTPALVVEK		1	1	1	O43237	0	1709.89	570.634			0.01091	1.71	[K].TYGFHFTTPALVVEK.[D]	O43237 [291-305]
Q99623	Prohibitin-2 OS=Homo sapiens OX=9606 GN=PHB2 PE=1 SV=2	8.58	16	4	4	4	299	33.3	9.83
	Sequence	Modifications	# Protein Groups	# Proteins	# PSMs	Master Protein Accessions	# Missed Cleavages	Theo. MH+ [Da]	m/z [Da] (by Search Engine): Sequest HT			Percolator PEP (by Search Engine): Sequest HT	XCorr (by Search Engine): Sequest HT	Annotated Sequence	Positions in Master Proteins	Abundance: F1: Sample	Top Apex RT [min]
	DLQMVNISLR		1	1	1	Q99623	0	1188.64	594.824			0.008642	1.51	[K].DLQMVNISLR.[V]	Q99623 [98-107]	3.18113e+06	36.93
	FNASQLITQR		1	1	1	Q99623	0	1177.63	589.318			0.0002195	2.58	[K].FNASQLITQR.[A]	Q99623 [148-157]
	IGGVQQDTILAEGLHFR		1	1	1	Q99623	0	1853.99	618.668			1.533e-09	3.98	[R].IGGVQQDTILAEGLHFR.[I]	Q99623 [55-71]
	IVQAEGEAEAAK		1	1	1	Q99623	0	1215.62	608.316			7.308e-06	2.02	[K].IVQAEGEAEAAK.[M]	Q99623 [225-236]
P62495	Eukaryotic peptide chain release factor subunit 1 OS=Homo sapiens OX=9606 GN=ETF1 PE=1 SV=3	8.54	16	6	6	6	437	49	5.71
	Sequence	Modifications	# Protein Groups	# Proteins	# PSMs	Master Protein Accessions	# Missed Cleavages	Theo. MH+ [Da]	m/z [Da] (by Search Engine): Sequest HT			Percolator PEP (by Search Engine): Sequest HT	XCorr (by Search Engine): Sequest HT	Annotated Sequence	Positions in Master Proteins	Abundance: F1: Sample	Top Apex RT [min]
	FGATLEIVTDK		1	1	1	P62495	0	1193.64	597.324			4.16e-05	3.21	[K].FGATLEIVTDK.[S]	P62495 [385-395]	2288219	32.85
	GNGTSMISLIIPPK		1	1	1	P62495	0	1427.79	714.399			0.09445	1.15	[R].GNGTSMISLIIPPK.[D]	P62495 [29-42]
	SQEGSQFVK		1	1	1	P62495	0	1009.49	505.253			0.02443	1.65	[K].SQEGSQFVK.[G]	P62495 [396-404]
	VAETAVQLFISGDK		1	1	1	P62495	0	1477.79	739.401			1.14e-05	1.76	[K].VAETAVQLFISGDK.[V]	P62495 [205-218]
	YFDEISQDTGK		1	1	1	P62495	0	1302.58	651.794			0.0001083	1.92	[R].YFDEISQDTGK.[Y]	P62495 [290-300]	1.39842e+06	25.01
	YVLHCQGTEEEK	1xCarbamidomethyl [C5]	1	1	1	P62495	0	1492.67	498.235			0.02979	1.16	[R].YVLHCQGTEEEK.[I]	P62495 [331-342]	1.02828e+06	15.78
P18077	Large ribosomal subunit protein eL33 OS=Homo sapiens OX=9606 GN=RPL35A PE=1 SV=2	8.52	37	5	6	5	110	12.5	11.06
	Sequence	Modifications	# Protein Groups	# Proteins	# PSMs	Master Protein Accessions	# Missed Cleavages	Theo. MH+ [Da]	m/z [Da] (by Search Engine): Sequest HT			Percolator PEP (by Search Engine): Sequest HT	XCorr (by Search Engine): Sequest HT	Annotated Sequence	Positions in Master Proteins	Abundance: F1: Sample	Top Apex RT [min]
	CAYVYK	1xCarbamidomethyl [C1]	1	1	1	P18077	0	803.376	402.191			0.0847	1.72	[R].CAYVYK.[A]	P18077 [47-52]	852527	15.58
	DETEFYLGK		1	1	1	P18077	0	1101.51	551.258			0.02613	2.36	[R].DETEFYLGK.[R]	P18077 [37-45]	32015916	29.41
	EHTALLK		1	1	1	P18077	0	811.467	406.237			0.04707	2.38	[R].EHTALLK.[I]	P18077 [23-29]	14067544	13
	IEGVYAR		1	1	1	P18077	0	807.436	404.222			0.1146	2.06	[K].IEGVYAR.[D]	P18077 [30-36]	22596074	17.19
	NNTVTPGGKPNK		1	1	2	P18077	0	1226.65	409.555			0.01532	1.98	[K].NNTVTPGGKPNK.[T]	P18077 [55-66]	2.03259e+06	7.78
P12277	Creatine kinase B-type OS=Homo sapiens OX=9606 GN=CKB PE=1 SV=1	8.51	29	6	6	6	381	42.6	5.59
	Sequence	Modifications	# Protein Groups	# Proteins	# PSMs	Master Protein Accessions	# Missed Cleavages	Theo. MH+ [Da]	m/z [Da] (by Search Engine): Sequest HT			Percolator PEP (by Search Engine): Sequest HT	XCorr (by Search Engine): Sequest HT	Annotated Sequence	Positions in Master Proteins	Abundance: F1: Sample	Top Apex RT [min]
	FCTGLTQIETLFK	1xCarbamidomethyl [C2]	1	1	1	P12277	0	1557.8	779.404			5.455e-05	2.55	[R].FCTGLTQIETLFK.[S]	P12277 [253-265]
	FPAEDEFPDLSAHNNHMAK		1	1	1	P12277	0	2169.97	543.243			0.04628	1.62	[R].FPAEDEFPDLSAHNNHMAK.[V]	P12277 [14-32]
	GTGGVDTAAVGGVFDVSNADR		1	1	1	P12277	0	1964.93	982.972			1.226e-07	2.15	[R].GTGGVDTAAVGGVFDVSNADR.[L]	P12277 [321-341]
	LAVEALSSLDGDLAGR		1	1	1	P12277	0	1586.84	793.929			6.314e-08	3.81	[K].LAVEALSSLDGDLAGR.[Y]	P12277 [157-172]	3.02541e+06	39.99
	LGFSEVELVQMVVDGVK		1	1	1	P12277	0	1848.98	616.997			1.929e-05	1.98	[R].LGFSEVELVQMVVDGVK.[L]	P12277 [342-358]
	TDLNPDNLQGGDDLDPNYVLSSR		1	1	1	P12277	0	2518.17	840.065			0.125	1.32	[K].TDLNPDNLQGGDDLDPNYVLSSR.[V]	P12277 [108-130]
P37837	Transaldolase OS=Homo sapiens OX=9606 GN=TALDO1 PE=1 SV=2	8.46	15	5	5	5	337	37.5	6.81
	Sequence	Modifications	# Protein Groups	# Proteins	# PSMs	Master Protein Accessions	# Missed Cleavages	Theo. MH+ [Da]	m/z [Da] (by Search Engine): Sequest HT			Percolator PEP (by Search Engine): Sequest HT	XCorr (by Search Engine): Sequest HT	Annotated Sequence	Positions in Master Proteins	Abundance: F1: Sample	Top Apex RT [min]
	AAQASDLEK		1	1	1	P37837	0	932.468	466.736			0.0302	1.47	[K].AAQASDLEK.[I]	P37837 [278-286]	281168	11.32
	LGGSQEDQIK		1	1	1	P37837	0	1074.54	537.773			0.001242	1.86	[K].LGGSQEDQIK.[N]	P37837 [72-81]
	LLGELLQDNAK		1	1	1	P37837	0	1213.68	607.343			0.0001753	2.72	[K].LLGELLQDNAK.[L]	P37837 [259-269]
	SYEPLEDPGVK		1	1	1	P37837	0	1233.6	617.304			0.002536	2	[K].SYEPLEDPGVK.[S]	P37837 [205-215]	2.4425e+06	25.3
	VSTEVDAR		1	1	1	P37837	0	876.442	438.725			0.01023	1.88	[R].VSTEVDAR.[L]	P37837 [103-110]	753928	12.56
P30044	Peroxiredoxin-5, mitochondrial OS=Homo sapiens OX=9606 GN=PRDX5 PE=1 SV=4	8.46	26	4	4	4	214	22.1	8.7
	Sequence	Modifications	# Protein Groups	# Proteins	# PSMs	Master Protein Accessions	# Missed Cleavages	Theo. MH+ [Da]	m/z [Da] (by Search Engine): Sequest HT			Percolator PEP (by Search Engine): Sequest HT	XCorr (by Search Engine): Sequest HT	Annotated Sequence	Positions in Master Proteins	Abundance: F1: Sample	Top Apex RT [min]
	GVLFGVPGAFTPGCSK	1xCarbamidomethyl [C14]	1	1	1	P30044	0	1593.81	797.41			2.421e-06	2.98	[K].GVLFGVPGAFTPGCSK.[T]	P30044 [87-102]	4057713	40.84
	THLPGFVEQAEALK		1	1	1	P30044	0	1539.82	513.942			0.1255	0.77	[K].THLPGFVEQAEALK.[A]	P30044 [103-116]
	VGDAIPAVEVFEGEPGNK		1	1	1	P30044	0	1827.91	914.468			5.64e-05	3.04	[K].VGDAIPAVEVFEGEPGNK.[V]	P30044 [58-75]	4837752	38.81
	VNLAELFK		1	1	1	P30044	0	933.54	467.275			0.004375	2.44	[K].VNLAELFK.[G]	P30044 [76-83]
Q9NP97	Dynein light chain roadblock-type 1 OS=Homo sapiens OX=9606 GN=DYNLRB1 PE=1 SV=3	8.45	61	4	4	4	96	10.9	7.25
	Sequence	Modifications	# Protein Groups	# Proteins	# PSMs	Master Protein Accessions	# Missed Cleavages	Theo. MH+ [Da]	m/z [Da] (by Search Engine): Sequest HT			Percolator PEP (by Search Engine): Sequest HT	XCorr (by Search Engine): Sequest HT	Annotated Sequence	Positions in Master Proteins	Abundance: F1: Sample	Top Apex RT [min]
	DIDPQNDLTFLR		1	2	1	Q9NP97	0	1446.72	723.866			6.943e-05	2.93	[R].DIDPQNDLTFLR.[I]	Q9NP97 [59-70]	7.97558e+06	39.68
	GVQGIIVVNTEGIPIK		1	1	1	Q9NP97	0	1636.96	818.984			1.116e-06	2.63	[K].GVQGIIVVNTEGIPIK.[S]	Q9NP97 [16-31]	5472593	39.58
	MAEVEETLKR	1xMet-loss+Acetyl [N-Term]	1	2	1	Q9NP97	1	1116.59	558.799			0.002338	2.89	[-].MAEVEETLKR.[IL]	Q9NP97 [1-10]	8925408	25.74
	STMDNPTTTQYASLMHSFILK		1	1	1	Q9NP97	0	2386.14	796.059			0.01621	1.91	[K].STMDNPTTTQYASLMHSFILK.[A]	Q9NP97 [32-52]	25995358	43.89
P78417	Glutathione S-transferase omega-1 OS=Homo sapiens OX=9606 GN=GSTO1 PE=1 SV=2	8.45	16	4	4	4	241	27.5	6.6
	Sequence	Modifications	# Protein Groups	# Proteins	# PSMs	Master Protein Accessions	# Missed Cleavages	Theo. MH+ [Da]	m/z [Da] (by Search Engine): Sequest HT			Percolator PEP (by Search Engine): Sequest HT	XCorr (by Search Engine): Sequest HT	Annotated Sequence	Positions in Master Proteins	Abundance: F1: Sample	Top Apex RT [min]
	HEVININLK		1	1	1	P78417	0	1079.62	540.315			6.782e-06	2.92	[R].HEVININLK.[N]	P78417 [49-57]
	LLPDDPYEK		1	1	1	P78417	0	1089.55	545.279			0.01652	1.62	[K].LLPDDPYEK.[A]	P78417 [102-110]	1.55809e+06	25.67
	LNECVDHTPK	1xCarbamidomethyl [C4]	1	1	1	P78417	0	1212.57	404.861			0.0008644	2.07	[K].LNECVDHTPK.[L]	P78417 [189-198]	1.33479e+06	13.9
	VPSLVGSFIR		1	1	1	P78417	0	1074.63	537.819			0.009985	1.83	[K].VPSLVGSFIR.[S]	P78417 [123-132]	2.81774e+06	38.34
O95777	U6 snRNA-associated Sm-like protein LSm8 OS=Homo sapiens OX=9606 GN=LSM8 PE=1 SV=3	8.36	38	3	3	3	96	10.4	4.48
	Sequence	Modifications	# Protein Groups	# Proteins	# PSMs	Master Protein Accessions	# Missed Cleavages	Theo. MH+ [Da]	m/z [Da] (by Search Engine): Sequest HT			Percolator PEP (by Search Engine): Sequest HT	XCorr (by Search Engine): Sequest HT	Annotated Sequence	Positions in Master Proteins	Abundance: F1: Sample	Top Apex RT [min]
	AEPLNSVAH		1	1	1	O95777	0	937.474	469.241			0.008925	1.92	[R].AEPLNSVAH.[-]	O95777 [88-96]	708469	17.74
	GFDQTINLILDESHER		1	1	1	O95777	0	1886.92	629.645			9.913e-05	3.08	[K].GFDQTINLILDESHER.[V]	O95777 [29-44]
	MTSALENYINR	1xMet-loss+Acetyl [N-Term]	1	1	1	O95777	0	1222.61	611.807			4.857e-05	3.36	[-].MTSALENYINR.[T]	O95777 [1-11]
Q96IX5	ATP synthase membrane subunit K, mitochondrial OS=Homo sapiens OX=9606 GN=ATP5MK PE=1 SV=1	8.34	28	1	2	1	58	6.5	9.76
	Sequence	Modifications	# Protein Groups	# Proteins	# PSMs	Master Protein Accessions	# Missed Cleavages	Theo. MH+ [Da]	m/z [Da] (by Search Engine): Sequest HT			Percolator PEP (by Search Engine): Sequest HT	XCorr (by Search Engine): Sequest HT	Annotated Sequence	Positions in Master Proteins	Abundance: F1: Sample	Top Apex RT [min]
	MAGPESDAQYQFTGIK	1xMet-loss [N-Term]	1	1	2	Q96IX5	0	1611.76	806.384			9.278e-09	4.15	[-].MAGPESDAQYQFTGIK.[K]	Q96IX5 [1-16]	2.79116e+06	29.38
Q93052	Lipoma-preferred partner OS=Homo sapiens OX=9606 GN=LPP PE=1 SV=1	8.28	10	4	4	4	612	65.7	7.37
	Sequence	Modifications	# Protein Groups	# Proteins	# PSMs	Master Protein Accessions	# Missed Cleavages	Theo. MH+ [Da]	m/z [Da] (by Search Engine): Sequest HT			Percolator PEP (by Search Engine): Sequest HT	XCorr (by Search Engine): Sequest HT	Annotated Sequence	Positions in Master Proteins	Abundance: F1: Sample	Top Apex RT [min]
	GQPFYAVEK		1	1	1	Q93052	0	1038.53	519.767			0.0333	1.5	[R].GQPFYAVEK.[K]	Q93052 [453-461]
	SLDGIPFTVDAGGLIHCIEDFHK	1xCarbamidomethyl [C17]	1	1	1	Q93052	0	2541.24	636.068			5.233e-09	3.79	[R].SLDGIPFTVDAGGLIHCIEDFHK.[K]	Q93052 [508-530]
	STGEPLGHVPAR		1	1	1	Q93052	0	1220.64	407.551			0.0001287	2.23	[K].STGEPLGHVPAR.[M]	Q93052 [11-22]	1.41408e+06	18.15
	TYITDPVSAPCAPPLQPK	1xCarbamidomethyl [C11]	1	1	1	Q93052	0	1954.99	978.006			0.0008338	2.26	[K].TYITDPVSAPCAPPLQPK.[G]	Q93052 [354-371]
Q10471	Polypeptide N-acetylgalactosaminyltransferase 2 OS=Homo sapiens OX=9606 GN=GALNT2 PE=1 SV=1	8.26	6	2	3	2	571	64.7	8.35
	Sequence	Modifications	# Protein Groups	# Proteins	# PSMs	Master Protein Accessions	# Missed Cleavages	Theo. MH+ [Da]	m/z [Da] (by Search Engine): Sequest HT			Percolator PEP (by Search Engine): Sequest HT	XCorr (by Search Engine): Sequest HT	Annotated Sequence	Positions in Master Proteins	Abundance: F1: Sample	Top Apex RT [min]
	VDLPATSVVITFHNEAR		1	1	2	Q10471	0	1868.99	623.669			9.105e-08	3.84	[R].VDLPATSVVITFHNEAR.[S]	Q10471 [133-149]	2157335	37.16
	WPDFNQEAYVGGTMVR		1	1	1	Q10471	0	1869.86	935.433			0.0001543	1.98	[R].WPDFNQEAYVGGTMVR.[S]	Q10471 [78-93]	2.86676e+06	39.73
Q96SW2	Protein cereblon OS=Homo sapiens OX=9606 GN=CRBN PE=1 SV=1	8.2	14	4	4	4	442	50.5	5.63
	Sequence	Modifications	# Protein Groups	# Proteins	# PSMs	Master Protein Accessions	# Missed Cleavages	Theo. MH+ [Da]	m/z [Da] (by Search Engine): Sequest HT			Percolator PEP (by Search Engine): Sequest HT	XCorr (by Search Engine): Sequest HT	Annotated Sequence	Positions in Master Proteins	Abundance: F1: Sample	Top Apex RT [min]
	EAQFGTTAEIYAYR		1	1	1	Q96SW2	0	1619.77	810.388			1.633e-05	3.29	[R].EAQFGTTAEIYAYR.[E]	Q96SW2 [132-145]	3929132	32.56
	EWDENLKDDSLPSNPIDFSYR		1	1	1	Q96SW2	1	2540.16	847.401			0.04282	2.72	[R].EWDENLKDDSLPSNPIDFSYR.[V]	Q96SW2 [263-283]
	QCQETEITTK	1xCarbamidomethyl [C2]	1	1	1	Q96SW2	0	1237.57	619.291			0.0001013	2.2	[K].QCQETEITTK.[N]	Q96SW2 [325-334]
	SALLPTIPDTEDEISPDK		1	1	1	Q96SW2	0	1940.97	970.987			0.0004853	1.47	[R].SALLPTIPDTEDEISPDK.[V]	Q96SW2 [420-437]
Q15020	Squamous cell carcinoma antigen recognized by T-cells 3 OS=Homo sapiens OX=9606 GN=SART3 PE=1 SV=1	8.18	6	4	4	4	963	109.9	5.57
	Sequence	Modifications	# Protein Groups	# Proteins	# PSMs	Master Protein Accessions	# Missed Cleavages	Theo. MH+ [Da]	m/z [Da] (by Search Engine): Sequest HT			Percolator PEP (by Search Engine): Sequest HT	XCorr (by Search Engine): Sequest HT	Annotated Sequence	Positions in Master Proteins	Abundance: F1: Sample	Top Apex RT [min]
	EFESAIVEAAR		1	1	1	Q15020	0	1221.61	611.308			0.02117	2.53	[R].EFESAIVEAAR.[L]	Q15020 [233-243]	2.3955e+06	29.87
	HGVDHQVISVTFEK		1	1	1	Q15020	0	1595.82	532.611			0.0001137	3.28	[R].HGVDHQVISVTFEK.[A]	Q15020 [392-405]
	LEEQLSINVYDYNCHVDLIR	1xCarbamidomethyl [C14]	1	1	1	Q15020	0	2493.21	831.744			0.1305	1.62	[R].LEEQLSINVYDYNCHVDLIR.[L]	Q15020 [101-120]
	MATAAETSASEPEAESK	1xMet-loss+Acetyl [N-Term]	1	1	1	Q15020	0	1620.72	810.87			0.0002042	2.38	[-].MATAAETSASEPEAESK.[A]	Q15020 [1-17]
P16435	NADPH--cytochrome P450 reductase OS=Homo sapiens OX=9606 GN=POR PE=1 SV=2	8.09	7	4	4	4	677	76.6	5.58
	Sequence	Modifications	# Protein Groups	# Proteins	# PSMs	Master Protein Accessions	# Missed Cleavages	Theo. MH+ [Da]	m/z [Da] (by Search Engine): Sequest HT			Percolator PEP (by Search Engine): Sequest HT	XCorr (by Search Engine): Sequest HT	Annotated Sequence	Positions in Master Proteins	Abundance: F1: Sample	Top Apex RT [min]
	EVGETLLYYGCR	1xCarbamidomethyl [C11]	1	1	1	P16435	0	1459.69	730.346			0.0004594	3.13	[K].EVGETLLYYGCR.[R]	P16435 [556-567]
	GVATNWLR		1	1	1	P16435	0	916.5	458.754			0.02967	1.79	[K].GVATNWLR.[A]	P16435 [488-495]	1108678	28.31
	NPFLAAVTTNR		1	1	1	P16435	0	1203.65	602.329			0.001497	3.17	[K].NPFLAAVTTNR.[K]	P16435 [280-290]	4.8475e+06	31.82
	QYELVVHTDIDAAK		1	1	1	P16435	0	1601.82	801.413			0.0006251	1.2	[R].QYELVVHTDIDAAK.[V]	P16435 [244-257]
P33993	DNA replication licensing factor MCM7 OS=Homo sapiens OX=9606 GN=MCM7 PE=1 SV=4	8.08	7	4	5	4	719	81.3	6.46
	Sequence	Modifications	# Protein Groups	# Proteins	# PSMs	Master Protein Accessions	# Missed Cleavages	Theo. MH+ [Da]	m/z [Da] (by Search Engine): Sequest HT			Percolator PEP (by Search Engine): Sequest HT	XCorr (by Search Engine): Sequest HT	Annotated Sequence	Positions in Master Proteins	Abundance: F1: Sample	Top Apex RT [min]
	DVLDVYIEHR		1	1	2	P33993	0	1258.64	420.22			0.0003136	2.24	[K].DVLDVYIEHR.[L]	P33993 [97-106]	815624	32.26
	EDVNEAIR		1	1	1	P33993	0	945.464	473.236			0.02105	1.15	[K].EDVNEAIR.[L]	P33993 [628-635]
	IAQPGDHVSVTGIFLPILR		1	1	1	P33993	0	2033.15	678.391			1.139e-05	3.56	[R].IAQPGDHVSVTGIFLPILR.[T]	P33993 [264-282]	1.68521e+06	45.81
	SEDDESGAGELTR		1	1	1	P33993	0	1365.58	683.293			1.462e-05	2.28	[K].SEDDESGAGELTR.[E]	P33993 [309-321]
Q9BTT0	Acidic leucine-rich nuclear phosphoprotein 32 family member E OS=Homo sapiens OX=9606 GN=ANP32E PE=1 SV=1	8.07	18	3	3	3	268	30.7	3.85
	Sequence	Modifications	# Protein Groups	# Proteins	# PSMs	Master Protein Accessions	# Missed Cleavages	Theo. MH+ [Da]	m/z [Da] (by Search Engine): Sequest HT			Percolator PEP (by Search Engine): Sequest HT	XCorr (by Search Engine): Sequest HT	Annotated Sequence	Positions in Master Proteins	Abundance: F1: Sample	Top Apex RT [min]
	DLSTVEALQNLK		1	1	1	Q9BTT0	0	1330.72	665.865			0.0001849	2.28	[K].DLSTVEALQNLK.[N]	Q9BTT0 [102-113]	2.35815e+06	36.65
	KLELSDNIISGGLEVLAEK		1	1	1	Q9BTT0	1	2028.12	676.713			0.004787	2.48	[R].KLELSDNIISGGLEVLAEK.[C]	Q9BTT0 [68-86]
	SLDLFNCEITNLEDYR	1xCarbamidomethyl [C7]	1	1	1	Q9BTT0	0	2001.92	1001.48			7.035e-06	3.32	[K].SLDLFNCEITNLEDYR.[E]	Q9BTT0 [117-132]
P07477	Serine protease 1 OS=Homo sapiens OX=9606 GN=PRSS1 PE=1 SV=1	8.06	18	3	6	2	247	26.5	6.51
	Sequence	Modifications	# Protein Groups	# Proteins	# PSMs	Master Protein Accessions	# Missed Cleavages	Theo. MH+ [Da]	m/z [Da] (by Search Engine): Sequest HT			Percolator PEP (by Search Engine): Sequest HT	XCorr (by Search Engine): Sequest HT	Annotated Sequence	Positions in Master Proteins	Abundance: F1: Sample	Top Apex RT [min]
	HPQYDRKTLNNDIMLIK	1xBiotin [K7]	1	1	1	P07477	2	2325.18	775.738			0.1153	2.4	[R].HPQYDRKTLNNDIMLIK.[L]	P07477 [96-112]	630788544	47.25
	NKPGVYTK		1	2	4	P07477	0	906.504	453.756			0.04993	1.32	[KR].NKPGVYTK.[V]	P07477 [224-231]	391304512	7.14
	LGEHNIEVLEGNEQFINAAK		3	3	1	P07477; P07478; Q8NHM4	0	2225.12	742.38			1.53e-06	4.03	[R].LGEHNIEVLEGNEQFINAAK.[I]	P07477 [73-92]; P07478 [73-92]; Q8NHM4 [73-92]	3475246	37.2
Q9BUJ2	Heterogeneous nuclear ribonucleoprotein U-like protein 1 OS=Homo sapiens OX=9606 GN=HNRNPUL1 PE=1 SV=2	8.04	6	4	4	4	856	95.7	6.92
	Sequence	Modifications	# Protein Groups	# Proteins	# PSMs	Master Protein Accessions	# Missed Cleavages	Theo. MH+ [Da]	m/z [Da] (by Search Engine): Sequest HT			Percolator PEP (by Search Engine): Sequest HT	XCorr (by Search Engine): Sequest HT	Annotated Sequence	Positions in Master Proteins	Abundance: F1: Sample	Top Apex RT [min]
	HLPSTEPDPHVVR		1	1	1	Q9BUJ2	0	1483.77	495.26			6.083e-05	2.86	[K].HLPSTEPDPHVVR.[I]	Q9BUJ2 [271-283]
	NCAVEFNFGQR	1xCarbamidomethyl [C2]	1	1	1	Q9BUJ2	0	1341.6	671.304			0.0001567	2.21	[K].NCAVEFNFGQR.[A]	Q9BUJ2 [376-386]	1.17705e+06	31.03
	NYILDQTNVYGSAQR		1	1	1	Q9BUJ2	0	1741.85	871.428			7.501e-07	2.96	[R].NYILDQTNVYGSAQR.[R]	Q9BUJ2 [501-515]
	YNILGTNAIMDK		1	1	1	Q9BUJ2	0	1352.69	676.847			0.1448	1.34	[K].YNILGTNAIMDK.[M]	Q9BUJ2 [450-461]	2.46026e+06	34.65
P07478	Trypsin-2 OS=Homo sapiens OX=9606 GN=PRSS2 PE=1 SV=1	8	20	2	2	1	247	26.5	4.92
	Sequence	Modifications	# Protein Groups	# Proteins	# PSMs	Master Protein Accessions	# Missed Cleavages	Theo. MH+ [Da]	m/z [Da] (by Search Engine): Sequest HT			Percolator PEP (by Search Engine): Sequest HT	XCorr (by Search Engine): Sequest HT	Annotated Sequence	Positions in Master Proteins	Abundance: F1: Sample	Top Apex RT [min]
	LGEHNIEVLEGNEQFINAAK		3	3	1	P07477; P07478; Q8NHM4	0	2225.12	742.38			1.53e-06	4.03	[R].LGEHNIEVLEGNEQFINAAK.[I]	P07477 [73-92]; P07478 [73-92]; Q8NHM4 [73-92]	3475246	37.2
	DSCQGDSGGPVVSNGELQGIVSWGYGCAQK	2xCarbamidomethyl [C3; C27]	1	1	1	P07478	0	3112.37	1038.13			4.194e-05	3.98	[K].DSCQGDSGGPVVSNGELQGIVSWGYGCAQK.[N]	P07478 [194-223]	8617181	41.37
P51991	Heterogeneous nuclear ribonucleoprotein A3 OS=Homo sapiens OX=9606 GN=HNRNPA3 PE=1 SV=2	7.95	30	9	9	7	378	39.6	9.01
	Sequence	Modifications	# Protein Groups	# Proteins	# PSMs	Master Protein Accessions	# Missed Cleavages	Theo. MH+ [Da]	m/z [Da] (by Search Engine): Sequest HT			Percolator PEP (by Search Engine): Sequest HT	XCorr (by Search Engine): Sequest HT	Annotated Sequence	Positions in Master Proteins	Abundance: F1: Sample	Top Apex RT [min]
	EDSVKPGAHLTVK		1	1	1	P51991	0	1380.75	460.921			0.000631	1.81	[R].EDSVKPGAHLTVK.[K]	P51991 [114-126]	3.09803e+06	16.66
	GFAFVTFDDHDTVDK		1	1	1	P51991	0	1713.78	571.93			0.007239	1.38	[R].GFAFVTFDDHDTVDK.[I]	P51991 [168-182]
	LFIGGLSFETTDDSLR		1	1	1	P51991	0	1770.89	885.952			4.937e-06	1.68	[K].LFIGGLSFETTDDSLR.[E]	P51991 [37-52]
	MEVKPPPGRPQPDSGR	1xAcetyl [N-Term]	1	1	1	P51991	0	1789.9	597.306			0.0336	1.62	[-].MEVKPPPGRPQPDSGR.[R]	P51991 [1-16]	923705	21.8
	SSGSPYGGGYGSGGGSGGYGSR		1	1	1	P51991	0	1910.79	955.902			0.05096	0.58	[R].SSGSPYGGGYGSGGGSGGYGSR.[R]	P51991 [355-376]
	WGTLTDCVVMR	1xCarbamidomethyl [C7]	1	1	1	P51991	0	1337.63	669.32			0.0001523	2.06	[K].WGTLTDCVVMR.[D]	P51991 [58-68]	3.40623e+06	34.04
	YHTINGHNCEVK	1xCarbamidomethyl [C9]	1	1	1	P51991	0	1471.67	736.341			0.1143	1.06	[K].YHTINGHNCEVK.[K]	P51991 [188-199]
	KIFVGGIK		4	6	3	P51991; Q13151; P22626; P09651	1	861.556	431.281			0.01111	2.32	[K].KIFVGGIK.[EG]	P51991 [127-134]; Q13151 [99-106]; P22626 [113-120]; P09651 [106-113]	639172	21.44
	IFVGGIK		4	6	3	P51991; Q13151; P22626; P09651	0	733.461	367.234			0.09905	1.89	[K].IFVGGIK.[EG]	P51991 [128-134]; Q13151 [100-106]; P22626 [114-120]; P09651 [107-113]	16352750	25.47
Q01105	Protein SET OS=Homo sapiens OX=9606 GN=SET PE=1 SV=3	7.94	13	3	3	3	290	33.5	4.32
	Sequence	Modifications	# Protein Groups	# Proteins	# PSMs	Master Protein Accessions	# Missed Cleavages	Theo. MH+ [Da]	m/z [Da] (by Search Engine): Sequest HT			Percolator PEP (by Search Engine): Sequest HT	XCorr (by Search Engine): Sequest HT	Annotated Sequence	Positions in Master Proteins	Abundance: F1: Sample	Top Apex RT [min]
	EFHLNESGDPSSK		1	2	1	Q01105	0	1446.65	482.888			0.001198	2.15	[K].EFHLNESGDPSSK.[S]	Q01105 [155-167]	5399580	19.94
	IDFYFDENPYFENK		1	2	1	Q01105	0	1840.81	920.906			1.103e-06	3.04	[R].IDFYFDENPYFENK.[V]	Q01105 [137-150]	14706252	42.93
	VEVTEFEDIK		1	2	1	Q01105	0	1208.6	604.807			0.0001425	2.75	[RK].VEVTEFEDIK.[S]	Q01105 [123-132]	24767480	31.36
Q9UBK9	Protein UXT OS=Homo sapiens OX=9606 GN=UXT PE=1 SV=1	7.9	21	3	3	3	157	18.2	7.59
	Sequence	Modifications	# Protein Groups	# Proteins	# PSMs	Master Protein Accessions	# Missed Cleavages	Theo. MH+ [Da]	m/z [Da] (by Search Engine): Sequest HT			Percolator PEP (by Search Engine): Sequest HT	XCorr (by Search Engine): Sequest HT	Annotated Sequence	Positions in Master Proteins	Abundance: F1: Sample	Top Apex RT [min]
	DKVYEQLAK		1	1	1	Q9UBK9	1	1093.59	547.301			0.002934	2.34	[R].DKVYEQLAK.[Y]	Q9UBK9 [40-48]
	SSLLTELSNSLTK		1	1	1	Q9UBK9	0	1392.76	696.884			3.543e-06	2.97	[K].SSLLTELSNSLTK.[D]	Q9UBK9 [114-126]	1.93014e+06	42.28
	YETFISDVLQR		1	1	1	Q9UBK9	0	1370.7	685.85			9.072e-05	2.59	[R].YETFISDVLQR.[D]	Q9UBK9 [20-30]	2.46169e+06	39.84
Q9Y5S9	RNA-binding protein 8A OS=Homo sapiens OX=9606 GN=RBM8A PE=1 SV=1	7.88	29	2	2	2	174	19.9	5.72
	Sequence	Modifications	# Protein Groups	# Proteins	# PSMs	Master Protein Accessions	# Missed Cleavages	Theo. MH+ [Da]	m/z [Da] (by Search Engine): Sequest HT			Percolator PEP (by Search Engine): Sequest HT	XCorr (by Search Engine): Sequest HT	Annotated Sequence	Positions in Master Proteins	Abundance: F1: Sample	Top Apex RT [min]
	EAQAAMEGLNGQDLMGQPISVDWCFVR	1xCarbamidomethyl [C24]	1	1	1	Q9Y5S9	0	3022.39	1008.13			1.104e-05	3.31	[K].EAQAAMEGLNGQDLMGQPISVDWCFVR.[G]	Q9Y5S9 [126-152]
	SVEGWILFVTGVHEEATEEDIHDK		1	1	1	Q9Y5S9	0	2740.31	685.833			8.103e-09	4.57	[R].SVEGWILFVTGVHEEATEEDIHDK.[F]	Q9Y5S9 [69-92]	6.40283e+06	47.13
P63167	Dynein light chain 1, cytoplasmic OS=Homo sapiens OX=9606 GN=DYNLL1 PE=1 SV=1	7.87	37	2	3	2	89	10.4	7.4
	Sequence	Modifications	# Protein Groups	# Proteins	# PSMs	Master Protein Accessions	# Missed Cleavages	Theo. MH+ [Da]	m/z [Da] (by Search Engine): Sequest HT			Percolator PEP (by Search Engine): Sequest HT	XCorr (by Search Engine): Sequest HT	Annotated Sequence	Positions in Master Proteins	Abundance: F1: Sample	Top Apex RT [min]
	NADMSEEMQQDSVECATQALEK	1xCarbamidomethyl [C15]	1	1	2	P63167	0	2514.04	838.689			4.184e-07	5	[K].NADMSEEMQQDSVECATQALEK.[Y]	P63167 [10-31]	7.25614e+06	35.36
	NFGSYVTHETK		1	2	1	P63167	0	1282.61	641.807			6.956e-05	2.86	[R].NFGSYVTHETK.[H]	P63167 [61-71]	6398495	19.98
P62491	Ras-related protein Rab-11A OS=Homo sapiens OX=9606 GN=RAB11A PE=1 SV=3	7.85	18	3	3	3	216	24.4	6.57
	Sequence	Modifications	# Protein Groups	# Proteins	# PSMs	Master Protein Accessions	# Missed Cleavages	Theo. MH+ [Da]	m/z [Da] (by Search Engine): Sequest HT			Percolator PEP (by Search Engine): Sequest HT	XCorr (by Search Engine): Sequest HT	Annotated Sequence	Positions in Master Proteins	Abundance: F1: Sample	Top Apex RT [min]
	DHADSNIVIMLVGNK		1	2	1	P62491	0	1625.83	542.616			0.0008057	2.09	[R].DHADSNIVIMLVGNK.[S]	P62491 [111-125]
	GAVGALLVYDIAK		1	2	1	P62491	0	1289.75	645.378			1.056e-05	3.17	[R].GAVGALLVYDIAK.[H]	P62491 [83-95]
	STIGVEFATR		1	2	1	P62491	0	1080.57	540.788			0.002932	2.6	[K].STIGVEFATR.[S]	P62491 [42-51]
P54709	Sodium/potassium-transporting ATPase subunit beta-3 OS=Homo sapiens OX=9606 GN=ATP1B3 PE=1 SV=1	7.8	16	3	3	3	279	31.5	8.35
	Sequence	Modifications	# Protein Groups	# Proteins	# PSMs	Master Protein Accessions	# Missed Cleavages	Theo. MH+ [Da]	m/z [Da] (by Search Engine): Sequest HT			Percolator PEP (by Search Engine): Sequest HT	XCorr (by Search Engine): Sequest HT	Annotated Sequence	Positions in Master Proteins	Abundance: F1: Sample	Top Apex RT [min]
	IIGLKPEGVPR		1	1	1	P54709	0	1178.73	393.58			0.003143	2.32	[R].IIGLKPEGVPR.[I]	P54709 [178-188]	1.85384e+06	25.62
	NEDIPNVAVYPHNGMIDLK		1	1	1	P54709	0	2139.05	713.694			2.996e-05	3.4	[K].NEDIPNVAVYPHNGMIDLK.[Y]	P54709 [195-213]
	SDPTSYAGYIEDLKK		1	1	1	P54709	1	1686.82	562.948			0.002166	2.08	[R].SDPTSYAGYIEDLKK.[F]	P54709 [98-112]
P49411	Elongation factor Tu, mitochondrial OS=Homo sapiens OX=9606 GN=TUFM PE=1 SV=3	7.79	12	4	4	4	455	49.8	7.61
	Sequence	Modifications	# Protein Groups	# Proteins	# PSMs	Master Protein Accessions	# Missed Cleavages	Theo. MH+ [Da]	m/z [Da] (by Search Engine): Sequest HT			Percolator PEP (by Search Engine): Sequest HT	XCorr (by Search Engine): Sequest HT	Annotated Sequence	Positions in Master Proteins	Abundance: F1: Sample	Top Apex RT [min]
	DLEKPFLLPVEAVYSVPGR		1	1	1	P49411	0	2129.16	710.393			0.0001672	2.49	[R].DLEKPFLLPVEAVYSVPGR.[G]	P49411 [256-274]
	ELAMPGEDLK		1	1	1	P49411	0	1102.54	551.775			0.006066	1.52	[K].ELAMPGEDLK.[F]	P49411 [399-408]
	GTVVTGTLER		1	1	1	P49411	0	1032.57	516.79			0.01676	2.6	[R].GTVVTGTLER.[G]	P49411 [275-284]
	LLDAVDTYIPVPAR		1	1	1	P49411	0	1542.85	771.934			7.129e-05	2.7	[K].LLDAVDTYIPVPAR.[D]	P49411 [242-255]
P52565	Rho GDP-dissociation inhibitor 1 OS=Homo sapiens OX=9606 GN=ARHGDIA PE=1 SV=3	7.79	21	4	4	4	204	23.2	5.11
	Sequence	Modifications	# Protein Groups	# Proteins	# PSMs	Master Protein Accessions	# Missed Cleavages	Theo. MH+ [Da]	m/z [Da] (by Search Engine): Sequest HT			Percolator PEP (by Search Engine): Sequest HT	XCorr (by Search Engine): Sequest HT	Annotated Sequence	Positions in Master Proteins	Abundance: F1: Sample	Top Apex RT [min]
	EGVEYR		1	1	1	P52565	0	752.357	376.682			0.1125	1.16	[K].EGVEYR.[I]	P52565 [106-111]	615187	12.41
	FTDDDKTDHLSWEWNLTIK		1	1	1	P52565	1	2364.11	788.712			3.775e-05	3.07	[R].FTDDDKTDHLSWEWNLTIK.[K]	P52565 [181-199]
	SIQEIQELDKDDESLR		1	1	1	P52565	1	1917.94	639.985			1.224e-08	4.72	[K].SIQEIQELDKDDESLR.[K]	P52565 [34-49]
	SIQEIQELDKDDESLRK		1	1	1	P52565	2	2046.03	682.684			0.0424	1.29	[K].SIQEIQELDKDDESLRK.[Y]	P52565 [34-50]
Q9BXJ9	N-alpha-acetyltransferase 15, NatA auxiliary subunit OS=Homo sapiens OX=9606 GN=NAA15 PE=1 SV=1	7.77	6	3	3	3	866	101.2	7.42
	Sequence	Modifications	# Protein Groups	# Proteins	# PSMs	Master Protein Accessions	# Missed Cleavages	Theo. MH+ [Da]	m/z [Da] (by Search Engine): Sequest HT			Percolator PEP (by Search Engine): Sequest HT	XCorr (by Search Engine): Sequest HT	Annotated Sequence	Positions in Master Proteins	Abundance: F1: Sample	Top Apex RT [min]
	LPLNFLSGEK		1	1	1	Q9BXJ9	0	1117.63	559.318			0.004114	1.97	[R].LPLNFLSGEK.[F]	Q9BXJ9 [296-305]	2.35208e+06	37.16
	TQQTSPDKVDYEYSELLLYQNQVLR		1	1	1	Q9BXJ9	1	3030.51	1010.84			9.341e-06	2.78	[K].TQQTSPDKVDYEYSELLLYQNQVLR.[E]	Q9BXJ9 [177-201]
	WMDEAQALDTADR		1	1	1	Q9BXJ9	0	1521.66	761.332			7.272e-06	3.02	[R].WMDEAQALDTADR.[F]	Q9BXJ9 [430-442]	5.22703e+06	30.93
P09497	Clathrin light chain B OS=Homo sapiens OX=9606 GN=CLTB PE=1 SV=1	7.77	13	3	4	3	229	25.2	4.64
	Sequence	Modifications	# Protein Groups	# Proteins	# PSMs	Master Protein Accessions	# Missed Cleavages	Theo. MH+ [Da]	m/z [Da] (by Search Engine): Sequest HT			Percolator PEP (by Search Engine): Sequest HT	XCorr (by Search Engine): Sequest HT	Annotated Sequence	Positions in Master Proteins	Abundance: F1: Sample	Top Apex RT [min]
	EETPGTEWEK		1	1	1	P09497	0	1205.53	603.272			0.003359	2.02	[K].EETPGTEWEK.[V]	P09497 [185-194]
	LQELDAASK		1	1	2	P09497	0	974.515	487.761			0.001536	1.7	[R].LQELDAASK.[V]	P09497 [114-122]	2537379	17.4
	VAQLCDFNPK	1xCarbamidomethyl [C5]	1	1	1	P09497	0	1191.58	596.295			0.0006288	2.15	[K].VAQLCDFNPK.[S]	P09497 [195-204]	2.22746e+06	26.39
P12004	Proliferating cell nuclear antigen OS=Homo sapiens OX=9606 GN=PCNA PE=1 SV=1	7.74	17	3	3	3	261	28.8	4.69
	Sequence	Modifications	# Protein Groups	# Proteins	# PSMs	Master Protein Accessions	# Missed Cleavages	Theo. MH+ [Da]	m/z [Da] (by Search Engine): Sequest HT			Percolator PEP (by Search Engine): Sequest HT	XCorr (by Search Engine): Sequest HT	Annotated Sequence	Positions in Master Proteins	Abundance: F1: Sample	Top Apex RT [min]
	ATPLSSTVTLSMSADVPLVVEYK		1	1	1	P12004	0	2408.26	803.425			0.0001521	2.77	[K].ATPLSSTVTLSMSADVPLVVEYK.[I]	P12004 [218-240]
	FSASGELGNGNIK		1	1	1	P12004	0	1293.64	647.324			3.578e-06	3.25	[K].FSASGELGNGNIK.[L]	P12004 [169-181]	3.43788e+06	24.33
	SEGFDTYR		1	1	1	P12004	0	974.421	487.716			0.01818	1.73	[R].SEGFDTYR.[C]	P12004 [54-61]
P09496	Clathrin light chain A OS=Homo sapiens OX=9606 GN=CLTA PE=1 SV=1	7.7	13	4	6	4	248	27.1	4.51
	Sequence	Modifications	# Protein Groups	# Proteins	# PSMs	Master Protein Accessions	# Missed Cleavages	Theo. MH+ [Da]	m/z [Da] (by Search Engine): Sequest HT			Percolator PEP (by Search Engine): Sequest HT	XCorr (by Search Engine): Sequest HT	Annotated Sequence	Positions in Master Proteins	Abundance: F1: Sample	Top Apex RT [min]
	ELEEWYAR		1	1	2	P09496	0	1095.51	548.259			0.02906	1.73	[K].ELEEWYAR.[Q]	P09496 [142-149]	5840011	27.79
	LCDFNPK	1xCarbamidomethyl [C2]	1	1	1	P09496	0	893.419	447.214			0.04557	1.45	[R].LCDFNPK.[S]	P09496 [217-223]	5.94807e+06	19.05
	LEALDANSR		1	1	1	P09496	0	988.506	494.757			0.04058	1.84	[R].LEALDANSR.[K]	P09496 [121-129]	4.82197e+06	18.41
	LQSEPESIR		1	1	2	P09496	0	1058.55	529.778			0.01289	2.24	[R].LQSEPESIR.[K]	P09496 [103-111]	3.07976e+06	17.41
P35030	Trypsin-3 OS=Homo sapiens OX=9606 GN=PRSS3 PE=1 SV=2	7.7	15	3	3	3	304	32.5	7.49
	Sequence	Modifications	# Protein Groups	# Proteins	# PSMs	Master Protein Accessions	# Missed Cleavages	Theo. MH+ [Da]	m/z [Da] (by Search Engine): Sequest HT			Percolator PEP (by Search Engine): Sequest HT	XCorr (by Search Engine): Sequest HT	Annotated Sequence	Positions in Master Proteins	Abundance: F1: Sample	Top Apex RT [min]
	ASYPGKITNSMFCVGFLEGGK	1xCarbamidomethyl [C13]; 1xOxidation [M11]	1	1	1	P35030	1	2279.08	1140.04			0.1227	1.77	[K].ASYPGKITNSMFCVGFLEGGK.[D]	P35030 [230-250]
	DTLDNDIMLIK		1	1	1	P35030	0	1290.66	645.839			0.001675	2.8	[R].DTLDNDIMLIK.[L]	P35030 [159-169]
	VLEGNEQFINAAK		1	1	1	P35030	0	1432.74	716.876			1.298e-06	3.13	[K].VLEGNEQFINAAK.[I]	P35030 [137-149]	31395540	27.71
P55084	Trifunctional enzyme subunit beta, mitochondrial OS=Homo sapiens OX=9606 GN=HADHB PE=1 SV=3	7.65	9	4	4	4	474	51.3	9.41
	Sequence	Modifications	# Protein Groups	# Proteins	# PSMs	Master Protein Accessions	# Missed Cleavages	Theo. MH+ [Da]	m/z [Da] (by Search Engine): Sequest HT			Percolator PEP (by Search Engine): Sequest HT	XCorr (by Search Engine): Sequest HT	Annotated Sequence	Positions in Master Proteins	Abundance: F1: Sample	Top Apex RT [min]
	DFMYVSQDPK		1	1	1	P55084	0	1229.55	615.28			0.003458	2.16	[R].DFMYVSQDPK.[D]	P55084 [339-348]	1.19646e+06	28.22
	DLMPHDLAR		1	1	1	P55084	0	1067.53	356.514			0.01235	1.58	[K].DLMPHDLAR.[A]	P55084 [73-81]	761585	25.67
	DQLLLGPTYATPK		1	1	1	P55084	0	1416.77	708.891			0.0001294	2.71	[K].DQLLLGPTYATPK.[V]	P55084 [349-361]	2.37287e+06	33.85
	TPFLLSGTSYK		1	1	1	P55084	0	1213.65	607.33			3.005e-05	2.78	[R].TPFLLSGTSYK.[D]	P55084 [62-72]	3.75763e+06	33.2
Q3MHD2	Protein LSM12 OS=Homo sapiens OX=9606 GN=LSM12 PE=1 SV=2	7.62	29	5	5	5	195	21.7	7.74
	Sequence	Modifications	# Protein Groups	# Proteins	# PSMs	Master Protein Accessions	# Missed Cleavages	Theo. MH+ [Da]	m/z [Da] (by Search Engine): Sequest HT			Percolator PEP (by Search Engine): Sequest HT	XCorr (by Search Engine): Sequest HT	Annotated Sequence	Positions in Master Proteins	Abundance: F1: Sample	Top Apex RT [min]
	EGSALSHVR		1	1	1	Q3MHD2	0	955.496	478.251			0.0006648	2.01	[K].EGSALSHVR.[K]	Q3MHD2 [155-163]	5376605	12.76
	GKEGSALSHVR		1	1	1	Q3MHD2	1	1140.61	380.875			0.01727	1.9	[K].GKEGSALSHVR.[K]	Q3MHD2 [153-163]	848419	11.61
	LQGEVVAFDYQSK		1	1	1	Q3MHD2	0	1483.74	742.379			1.001e-05	3.35	[R].LQGEVVAFDYQSK.[M]	Q3MHD2 [25-37]	13153298	30.94
	MAAPPGEYFSVGSQVSCR	1xCarbamidomethyl [C17]; 1xMet-loss+Acetyl [N-Term]	1	1	1	Q3MHD2	0	1853.85	927.427			1.016e-05	2.26	[-].MAAPPGEYFSVGSQVSCR.[T]	Q3MHD2 [1-18]	8.14707e+06	37.49
	TETPPPLASLNVSK		1	1	1	Q3MHD2	0	1453.79	727.399			0.0007022	1.52	[R].TETPPPLASLNVSK.[L]	Q3MHD2 [73-86]	7.66952e+06	31.79
Q15024	Exosome complex component RRP42 OS=Homo sapiens OX=9606 GN=EXOSC7 PE=1 SV=3	7.53	14	3	3	3	291	31.8	5.19
	Sequence	Modifications	# Protein Groups	# Proteins	# PSMs	Master Protein Accessions	# Missed Cleavages	Theo. MH+ [Da]	m/z [Da] (by Search Engine): Sequest HT			Percolator PEP (by Search Engine): Sequest HT	XCorr (by Search Engine): Sequest HT	Annotated Sequence	Positions in Master Proteins	Abundance: F1: Sample	Top Apex RT [min]
	EESLGPK		1	1	1	Q15024	0	759.388	380.196			0.09436	1.03	[K].EESLGPK.[R]	Q15024 [277-283]
	HVVDATLQEEACSLASLLVSVTSK	1xCarbamidomethyl [C12]	1	1	1	Q15024	0	2557.32	853.111			3.814e-12	7.53	[R].HVVDATLQEEACSLASLLVSVTSK.[G]	Q15024 [210-233]
	LGHTDILVGVK		1	1	1	Q15024	0	1151.68	384.565			0.0266	1.47	[K].LGHTDILVGVK.[A]	Q15024 [53-63]
P27695	DNA repair nuclease/redox regulator APEX1 OS=Homo sapiens OX=9606 GN=APEX1 PE=1 SV=2	7.52	21	5	5	5	318	35.5	8.12
	Sequence	Modifications	# Protein Groups	# Proteins	# PSMs	Master Protein Accessions	# Missed Cleavages	Theo. MH+ [Da]	m/z [Da] (by Search Engine): Sequest HT			Percolator PEP (by Search Engine): Sequest HT	XCorr (by Search Engine): Sequest HT	Annotated Sequence	Positions in Master Proteins	Abundance: F1: Sample	Top Apex RT [min]
	EEAPDILCLQETK	1xCarbamidomethyl [C8]	1	1	1	P27695	0	1545.75	773.379			3.998e-05	3.62	[K].EEAPDILCLQETK.[C]	P27695 [86-98]
	KPLVLCGDLNVAHEEIDLR	1xCarbamidomethyl [C6]	1	1	1	P27695	0	2191.15	731.045			0.1206	2.21	[R].KPLVLCGDLNVAHEEIDLR.[N]	P27695 [203-221]
	NAGFTPQER		1	1	1	P27695	0	1019.49	510.25			0.00668	1.55	[K].NAGFTPQER.[Q]	P27695 [229-237]	1.58249e+06	16.29
	TSPSGKPATLK		1	1	1	P27695	0	1086.62	543.811			0.01904	1.48	[K].TSPSGKPATLK.[I]	P27695 [53-63]	291252	10.52
	VSYGIGDEEHDQEGR		1	1	1	P27695	0	1690.73	845.867			2.147e-05	1.7	[K].VSYGIGDEEHDQEGR.[V]	P27695 [142-156]
P29966	Myristoylated alanine-rich C-kinase substrate OS=Homo sapiens OX=9606 GN=MARCKS PE=1 SV=4	7.51	16	3	3	3	332	31.5	4.45
	Sequence	Modifications	# Protein Groups	# Proteins	# PSMs	Master Protein Accessions	# Missed Cleavages	Theo. MH+ [Da]	m/z [Da] (by Search Engine): Sequest HT			Percolator PEP (by Search Engine): Sequest HT	XCorr (by Search Engine): Sequest HT	Annotated Sequence	Positions in Master Proteins	Abundance: F1: Sample	Top Apex RT [min]
	AEDGATPSPSNETPK		1	1	1	P29966	0	1500.68	750.845			0.08739	1.28	[K].AEDGATPSPSNETPK.[K]	P29966 [138-152]
	GEAAAERPGEAAVASSPSK		1	1	1	P29966	0	1784.88	595.631			4.822e-07	3.35	[K].GEAAAERPGEAAVASSPSK.[A]	P29966 [12-30]	994092	16.35
	GEPAAAAAPEAGASPVEK		1	1	1	P29966	0	1622.8	811.906			1.256e-09	4.15	[K].GEPAAAAAPEAGASPVEK.[E]	P29966 [88-105]	843749	20.92
O43390	Heterogeneous nuclear ribonucleoprotein R OS=Homo sapiens OX=9606 GN=HNRNPR PE=1 SV=1	7.5	15	9	9	3	633	70.9	8.13
	Sequence	Modifications	# Protein Groups	# Proteins	# PSMs	Master Protein Accessions	# Missed Cleavages	Theo. MH+ [Da]	m/z [Da] (by Search Engine): Sequest HT			Percolator PEP (by Search Engine): Sequest HT	XCorr (by Search Engine): Sequest HT	Annotated Sequence	Positions in Master Proteins	Abundance: F1: Sample	Top Apex RT [min]
	DYAFVHFEDR		1	1	1	O43390	0	1298.58	433.532			0.02728	1.03	[K].DYAFVHFEDR.[G]	O43390 [375-384]
	EIEGEEIEIVLAKPPDKK		1	1	1	O43390	1	2037.11	679.71			0.1264	1.83	[K].EIEGEEIEIVLAKPPDKK.[R]	O43390 [398-415]
	LCDSYEIRPGK	1xCarbamidomethyl [C2]	1	1	1	O43390	0	1337.65	669.331			5.695e-05	1.25	[K].LCDSYEIRPGK.[H]	O43390 [225-235]
	AGPIWDLR		2	2	1	O43390; O60506	0	927.505	464.254			0.01471	1.31	[K].AGPIWDLR.[L]	O43390 [188-195]; O60506 [185-192]
	EAAQEAVK		2	2	1	O43390; O60506	0	845.436	423.223			0.01693	1.14	[K].EAAQEAVK.[L]	O43390 [217-224]; O60506 [214-221]	499463	7.27
	GFCFLEYEDHK	1xCarbamidomethyl [C3]	2	2	1	O43390; O60506	0	1444.62	482.213			0.0001602	2.17	[R].GFCFLEYEDHK.[ST]	O43390 [290-300]; O60506 [287-297]
	HIGVCISVANNR	1xCarbamidomethyl [C5]	2	2	2	O43390; O60506	0	1339.69	670.352			2.93e-05	2.92	[K].HIGVCISVANNR.[L]	O43390 [236-247]; O60506 [233-244]	7022333	24.02
	LFVGSIPK		2	2	1	O43390; O60506	0	860.524	430.766			0.007451	1.51	[R].LFVGSIPK.[NS]	O43390 [248-255]; O60506 [245-252]	2884135	29.53
	TGYTLDVTTGQR		2	2	1	O43390; O60506	0	1311.65	656.332			0.0001598	2.41	[R].TGYTLDVTTGQR.[K]	O43390 [134-145]; O60506 [131-142]	13575488	25.69
O15143	Actin-related protein 2/3 complex subunit 1B OS=Homo sapiens OX=9606 GN=ARPC1B PE=1 SV=3	7.47	17	4	5	4	372	40.9	8.35
	Sequence	Modifications	# Protein Groups	# Proteins	# PSMs	Master Protein Accessions	# Missed Cleavages	Theo. MH+ [Da]	m/z [Da] (by Search Engine): Sequest HT			Percolator PEP (by Search Engine): Sequest HT	XCorr (by Search Engine): Sequest HT	Annotated Sequence	Positions in Master Proteins	Abundance: F1: Sample	Top Apex RT [min]
	ASSEGGTAAGAGLDSLHK		1	1	1	O15143	0	1628.79	814.898			7.645e-06	2.64	[K].ASSEGGTAAGAGLDSLHK.[N]	O15143 [309-326]
	EVEERPAPTPWGSK		1	1	2	O15143	0	1582.79	791.896			0.008029	1.49	[K].EVEERPAPTPWGSK.[M]	O15143 [175-188]
	NAYVWTLK		1	1	1	O15143	0	994.536	497.772			0.07779	1.51	[R].NAYVWTLK.[G]	O15143 [75-82]
	STVLSLDWHPNNVLLAAGSCDFK	1xCarbamidomethyl [C20]	1	2	1	O15143	0	2544.26	848.76			1.735e-09	4.82	[R].STVLSLDWHPNNVLLAAGSCDFK.[C]	O15143 [143-165]
P14866	Heterogeneous nuclear ribonucleoprotein L OS=Homo sapiens OX=9606 GN=HNRNPL PE=1 SV=2	7.45	16	6	6	6	589	64.1	8.22
	Sequence	Modifications	# Protein Groups	# Proteins	# PSMs	Master Protein Accessions	# Missed Cleavages	Theo. MH+ [Da]	m/z [Da] (by Search Engine): Sequest HT			Percolator PEP (by Search Engine): Sequest HT	XCorr (by Search Engine): Sequest HT	Annotated Sequence	Positions in Master Proteins	Abundance: F1: Sample	Top Apex RT [min]
	AITHLNNNFMFGQK		1	1	1	P14866	0	1634.81	545.608			0.001461	1.9	[R].AITHLNNNFMFGQK.[L]	P14866 [435-448]
	FSTPEQAAK		1	1	1	P14866	0	978.489	489.749			0.1276	0.66	[R].FSTPEQAAK.[N]	P14866 [485-493]	1.52466e+06	16.56
	IEYAKPTR		1	1	1	P14866	0	977.541	489.274			0.01931	1.88	[K].IEYAKPTR.[L]	P14866 [265-272]	617033	13.53
	SKPGAAMVEMADGYAVDR		1	1	1	P14866	0	1867.87	623.296			8.02e-05	1.97	[K].SKPGAAMVEMADGYAVDR.[A]	P14866 [417-434]	3472524	30.81
	SSSGLLEWESK		1	1	1	P14866	0	1222.6	611.801			0.0002271	1.64	[R].SSSGLLEWESK.[S]	P14866 [542-552]	4203469	31.2
	YGPQYGHPPPPPPPPEYGPHADSPVLMVYGLDQSK		1	1	1	P14866	0	3784.81	946.957			2.917e-12	3.93	[R].YGPQYGHPPPPPPPPEYGPHADSPVLMVYGLDQSK.[M]	P14866 [359-393]
Q9BRP8	Partner of Y14 and mago OS=Homo sapiens OX=9606 GN=PYM1 PE=1 SV=1	7.38	34	5	5	5	204	22.6	9.45
	Sequence	Modifications	# Protein Groups	# Proteins	# PSMs	Master Protein Accessions	# Missed Cleavages	Theo. MH+ [Da]	m/z [Da] (by Search Engine): Sequest HT			Percolator PEP (by Search Engine): Sequest HT	XCorr (by Search Engine): Sequest HT	Annotated Sequence	Positions in Master Proteins	Abundance: F1: Sample	Top Apex RT [min]
	AAPTAASDQPDSAATTEK		1	1	1	Q9BRP8	0	1731.8	866.408			6.906e-11	3.59	[R].AAPTAASDQPDSAATTEK.[A]	Q9BRP8 [133-150]	858754	15.79
	EGYVPQEEVPVYENK		1	1	1	Q9BRP8	0	1779.84	890.428			0.1566	1.42	[K].EGYVPQEEVPVYENK.[Y]	Q9BRP8 [34-48]	5.3361e+06	29.59
	GEAEALSR		1	1	1	Q9BRP8	0	832.416	416.711			0.126	1.53	[K].GEAEALSR.[T]	Q9BRP8 [104-111]	912119	12.53
	IQAGEVSQPSK		1	1	1	Q9BRP8	0	1143.6	572.305			0.0001042	1.67	[R].IQAGEVSQPSK.[E]	Q9BRP8 [171-181]
	VSLEETAQLPSAPQGSR		1	1	1	Q9BRP8	0	1769.9	885.457			3.402e-05	2.12	[K].VSLEETAQLPSAPQGSR.[A]	Q9BRP8 [116-132]
Q05209	Tyrosine-protein phosphatase non-receptor type 12 OS=Homo sapiens OX=9606 GN=PTPN12 PE=1 SV=3	7.36	9	7	7	7	780	88.1	5.62
	Sequence	Modifications	# Protein Groups	# Proteins	# PSMs	Master Protein Accessions	# Missed Cleavages	Theo. MH+ [Da]	m/z [Da] (by Search Engine): Sequest HT			Percolator PEP (by Search Engine): Sequest HT	XCorr (by Search Engine): Sequest HT	Annotated Sequence	Positions in Master Proteins	Abundance: F1: Sample	Top Apex RT [min]
	KVPLQEGPK		1	1	1	Q05209	1	995.588	498.3			0.04011	1.3	[K].KVPLQEGPK.[S]	Q05209 [440-448]	661756	14.15
	IKSASPCIADK	1xBiotin [K2]; 1xCarbamidomethyl [C7]	1	1	1	Q05209	1	1415.7	708.354			0.01003	1.24	[K].IKSASPCIADK.[I]	Q05209 [464-474]
	SEWSELQSQER		1	1	1	Q05209	0	1378.62	689.816			9.336e-05	2.03	[R].SEWSELQSQER.[S]	Q05209 [697-707]
	SPDHNGEDNFAR		1	1	1	Q05209	0	1358.57	453.529			0.04388	0.91	[K].SPDHNGEDNFAR.[D]	Q05209 [19-30]	254550	13.39
	TLLLEFQNESR		1	1	1	Q05209	0	1349.71	675.353			0.001172	2.44	[R].TLLLEFQNESR.[R]	Q05209 [177-187]
	TPSQDSDYINANFIK		1	1	1	Q05209	0	1712.81	856.915			2.482e-08	2.89	[K].TPSQDSDYINANFIK.[G]	Q05209 [81-95]
	VPLQEGPK		1	1	1	Q05209	0	867.493	434.251			0.0275	1.45	[K].VPLQEGPK.[S]	Q05209 [441-448]	978326	16.07
P51398	Small ribosomal subunit protein mS29 OS=Homo sapiens OX=9606 GN=DAP3 PE=1 SV=1	7.34	8	2	2	2	398	45.5	8.88
	Sequence	Modifications	# Protein Groups	# Proteins	# PSMs	Master Protein Accessions	# Missed Cleavages	Theo. MH+ [Da]	m/z [Da] (by Search Engine): Sequest HT			Percolator PEP (by Search Engine): Sequest HT	XCorr (by Search Engine): Sequest HT	Annotated Sequence	Positions in Master Proteins	Abundance: F1: Sample	Top Apex RT [min]
	ELLFLSNANPSLLER		1	1	1	P51398	0	1715.93	858.472			2.646e-05	3.26	[K].ELLFLSNANPSLLER.[H]	P51398 [379-393]
	SPIAPEELALVHNLR		1	1	1	P51398	0	1658.92	553.646			3.252e-06	4.09	[K].SPIAPEELALVHNLR.[K]	P51398 [280-294]
P18085	ADP-ribosylation factor 4 OS=Homo sapiens OX=9606 GN=ARF4 PE=1 SV=3	7.34	33	4	4	1	180	20.5	7.14
	Sequence	Modifications	# Protein Groups	# Proteins	# PSMs	Master Protein Accessions	# Missed Cleavages	Theo. MH+ [Da]	m/z [Da] (by Search Engine): Sequest HT			Percolator PEP (by Search Engine): Sequest HT	XCorr (by Search Engine): Sequest HT	Annotated Sequence	Positions in Master Proteins	Abundance: F1: Sample	Top Apex RT [min]
	IQEVADELQK		1	1	1	P18085	0	1172.62	586.813			0.000629	0.92	[R].IQEVADELQK.[M]	P18085 [100-109]	2.25422e+06	22.28
	HYFQNTQGLIFVVDSNDR		2	4	1	P61204; P18085	0	2153.04	718.358			9.864e-07	3.54	[RK].HYFQNTQGLIFVVDSNDR.[E]	P61204 [80-97]; P18085 [80-97]
	LGEIVTTIPTIGFNVETVEYK		2	4	1	P61204; P18085	0	2323.24	775.088			9.786e-06	3.79	[K].LGEIVTTIPTIGFNVETVEYK.[N]	P61204 [39-59]; P18085 [39-59]
	ILMVGLDAAGK		2	4	1	P61204; P18085	0	1087.62	544.313			0.005196	1.24	[R].ILMVGLDAAGK.[T]	P61204 [20-30]; P18085 [20-30]	3.97097e+06	33.04
Q14847	LIM and SH3 domain protein 1 OS=Homo sapiens OX=9606 GN=LASP1 PE=1 SV=2	7.33	27	7	7	7	261	29.7	7.05
	Sequence	Modifications	# Protein Groups	# Proteins	# PSMs	Master Protein Accessions	# Missed Cleavages	Theo. MH+ [Da]	m/z [Da] (by Search Engine): Sequest HT			Percolator PEP (by Search Engine): Sequest HT	XCorr (by Search Engine): Sequest HT	Annotated Sequence	Positions in Master Proteins	Abundance: F1: Sample	Top Apex RT [min]
	KPYCNAHYPK	1xCarbamidomethyl [C4]	1	1	1	Q14847	0	1277.61	426.542			0.001075	1.8	[K].KPYCNAHYPK.[Q]	Q14847 [50-59]	607554	11.63
	IVYPTEK		1	1	1	Q14847	0	849.472	425.24			0.08944	1.48	[K].IVYPTEK.[V]	Q14847 [11-17]	1.69181e+06	18.49
	MGPSGGEGMEPER		1	1	1	Q14847	0	1333.55	667.281			5.424e-05	2.02	[R].MGPSGGEGMEPER.[R]	Q14847 [131-143]
	QQSELQSQVR		1	1	1	Q14847	0	1202.61	601.809			0.003424	1.78	[K].QQSELQSQVR.[Y]	Q14847 [76-85]	554418	15.72
	TGDTGMLPANYVEAI		1	1	1	Q14847	0	1551.74	776.371			0.0156	1.86	[R].TGDTGMLPANYVEAI.[-]	Q14847 [247-261]
	TQDQISNIK		1	1	1	Q14847	0	1046.55	523.777			0.006619	1.66	[K].TQDQISNIK.[Y]	Q14847 [113-121]	2790393	16.49
	YKEEFEK		1	1	1	Q14847	1	972.467	486.738			0.1084	1.25	[R].YKEEFEK.[N]	Q14847 [86-92]
Q9P2E9	Ribosome-binding protein 1 OS=Homo sapiens OX=9606 GN=RRBP1 PE=1 SV=5	7.32	4	5	5	5	1410	152.4	8.6
	Sequence	Modifications	# Protein Groups	# Proteins	# PSMs	Master Protein Accessions	# Missed Cleavages	Theo. MH+ [Da]	m/z [Da] (by Search Engine): Sequest HT			Percolator PEP (by Search Engine): Sequest HT	XCorr (by Search Engine): Sequest HT	Annotated Sequence	Positions in Master Proteins	Abundance: F1: Sample	Top Apex RT [min]
	AMEALATAEQACK	1xCarbamidomethyl [C12]	1	1	1	Q9P2E9	0	1393.65	697.328			6.513e-05	1.61	[K].AMEALATAEQACK.[E]	Q9P2E9 [1027-1039]
	LLATEQEDAAVAK		1	1	1	Q9P2E9	0	1358.72	679.861			1.817e-05	2.23	[K].LLATEQEDAAVAK.[S]	Q9P2E9 [708-720]
	LTAEFEEAQTSACR	1xCarbamidomethyl [C13]	1	1	1	Q9P2E9	0	1612.73	806.87			3.859e-05	1.51	[K].LTAEFEEAQTSACR.[L]	Q9P2E9 [1311-1324]
	NTDVAQSPEAPK		1	1	1	Q9P2E9	0	1256.61	628.811			0.002461	1.65	[R].NTDVAQSPEAPK.[Q]	Q9P2E9 [609-620]
	VGAAEEELQK		1	1	1	Q9P2E9	0	1073.55	537.28			0.005323	1.83	[K].VGAAEEELQK.[S]	Q9P2E9 [1160-1169]	1.18882e+06	16.48
O95163	Elongator complex protein 1 OS=Homo sapiens OX=9606 GN=ELP1 PE=1 SV=3	7.3	7	8	8	8	1332	150.2	5.94
	Sequence	Modifications	# Protein Groups	# Proteins	# PSMs	Master Protein Accessions	# Missed Cleavages	Theo. MH+ [Da]	m/z [Da] (by Search Engine): Sequest HT			Percolator PEP (by Search Engine): Sequest HT	XCorr (by Search Engine): Sequest HT	Annotated Sequence	Positions in Master Proteins	Abundance: F1: Sample	Top Apex RT [min]
	AFEDTLQLMER		1	1	1	O95163	0	1352.65	676.83			0.05955	1.73	[K].AFEDTLQLMER.[S]	O95163 [1258-1268]
	AVMESINPHK		1	1	1	O95163	0	1125.57	563.29			0.04988	0.93	[R].AVMESINPHK.[Y]	O95163 [825-834]
	DEVYHILK		1	1	1	O95163	0	1016.54	508.776			0.06656	1.29	[K].DEVYHILK.[V]	O95163 [1234-1241]
	GNLEVVHHR		1	1	1	O95163	0	1060.56	354.193			0.0004718	1.57	[R].GNLEVVHHR.[A]	O95163 [714-722]	376590	11.66
	IVTVVPQDTK		1	1	1	O95163	0	1099.64	550.323			0.01487	1.61	[R].IVTVVPQDTK.[L]	O95163 [697-706]
	NSGGFPVR		1	1	1	O95163	0	833.426	417.216			0.1375	1.43	[K].NSGGFPVR.[F]	O95163 [595-602]	1.2524e+06	18.22
	TEQGTVLIGSEHGLIEVDPVSR		1	1	1	O95163	0	2336.21	779.411			4.929e-06	3.96	[R].TEQGTVLIGSEHGLIEVDPVSR.[E]	O95163 [28-49]
	TMYPAPVTSSVYLSR		1	1	1	O95163	0	1671.84	836.426			0.08396	1.15	[K].TMYPAPVTSSVYLSR.[D]	O95163 [795-809]
O00425	Insulin-like growth factor 2 mRNA-binding protein 3 OS=Homo sapiens OX=9606 GN=IGF2BP3 PE=1 SV=2	7.28	12	5	5	4	579	63.7	8.87
	Sequence	Modifications	# Protein Groups	# Proteins	# PSMs	Master Protein Accessions	# Missed Cleavages	Theo. MH+ [Da]	m/z [Da] (by Search Engine): Sequest HT			Percolator PEP (by Search Engine): Sequest HT	XCorr (by Search Engine): Sequest HT	Annotated Sequence	Positions in Master Proteins	Abundance: F1: Sample	Top Apex RT [min]
	ALQSGPPQSR		1	1	1	O00425	0	1040.55	520.778			0.0925	1.11	[K].ALQSGPPQSR.[R]	O00425 [568-577]
	DQTPDENDQVVVK		1	1	1	O00425	0	1486.7	743.853			0.005365	1.01	[R].DQTPDENDQVVVK.[I]	O00425 [526-538]
	SITILSTPEGTSAACK	1xCarbamidomethyl [C15]	1	1	1	O00425	0	1635.83	818.417			1.795e-05	2.86	[K].SITILSTPEGTSAACK.[S]	O00425 [243-258]
	TVNELQNLSSAEVVVPR		1	1	1	O00425	0	1854.99	927.998			2.102e-05	2.2	[K].TVNELQNLSSAEVVVPR.[D]	O00425 [509-525]
	MVIITGPPEAQFK		2	3	1	Q9NZI8; O00425	0	1430.77	715.889			0.0006766	2.22	[R].MVIITGPPEAQFK.[A]	Q9NZI8 [453-465]; O00425 [453-465]
P62820	Ras-related protein Rab-1A OS=Homo sapiens OX=9606 GN=RAB1A PE=1 SV=3	7.26	25	4	4	2	205	22.7	6.21
	Sequence	Modifications	# Protein Groups	# Proteins	# PSMs	Master Protein Accessions	# Missed Cleavages	Theo. MH+ [Da]	m/z [Da] (by Search Engine): Sequest HT			Percolator PEP (by Search Engine): Sequest HT	XCorr (by Search Engine): Sequest HT	Annotated Sequence	Positions in Master Proteins	Abundance: F1: Sample	Top Apex RT [min]
	IQIWDTAGQER		4	24	4	P61026; P62820; P61106; Q9H0U4	0	1316.66	658.831			0.02676	1.8	[KR].IQIWDTAGQER.[FY]	P61026 [60-70]; P62820 [62-72]; P61106 [62-72]; Q9H0U4 [59-69]
	KVVDYTTAK		1	1	1	P62820	1	1024.57	512.789			0.001019	1.66	[K].KVVDYTTAK.[E]	P62820 [132-140]	469261	13.51
	MGPGATAGGAEK		1	1	1	P62820	0	1046.49	523.752			0.001679	1.16	[R].MGPGATAGGAEK.[S]	P62820 [176-187]	715148	12.43
	FADDTYTESYISTIGVDFK		2	2	1	P62820; Q9H0U4	0	2172	1086.5			1.639e-07	3.8	[R].FADDTYTESYISTIGVDFK.[I]	P62820 [31-49]; Q9H0U4 [28-46]
Q16851	UTP--glucose-1-phosphate uridylyltransferase OS=Homo sapiens OX=9606 GN=UGP2 PE=1 SV=5	7.23	10	4	4	4	508	56.9	8.15
	Sequence	Modifications	# Protein Groups	# Proteins	# PSMs	Master Protein Accessions	# Missed Cleavages	Theo. MH+ [Da]	m/z [Da] (by Search Engine): Sequest HT			Percolator PEP (by Search Engine): Sequest HT	XCorr (by Search Engine): Sequest HT	Annotated Sequence	Positions in Master Proteins	Abundance: F1: Sample	Top Apex RT [min]
	GLPDNISSVLNK		1	1	1	Q16851	0	1256.68	628.848			0.01078	1.18	[R].GLPDNISSVLNK.[L]	Q16851 [96-107]
	LVEIAQVPK		1	1	1	Q16851	0	996.609	498.808			0.001279	2.06	[R].LVEIAQVPK.[A]	Q16851 [304-312]
	SFENSLGINVPR		1	1	1	Q16851	0	1332.69	666.849			0.0004743	2	[K].SFENSLGINVPR.[S]	Q16851 [378-389]
	TLDGGLNVIQLETAVGAAIK		1	1	1	Q16851	0	1983.11	992.058			7.17e-08	3.18	[K].TLDGGLNVIQLETAVGAAIK.[S]	Q16851 [358-377]
P20618	Proteasome subunit beta type-1 OS=Homo sapiens OX=9606 GN=PSMB1 PE=1 SV=2	7.17	29	5	5	5	241	26.5	8.13
	Sequence	Modifications	# Protein Groups	# Proteins	# PSMs	Master Protein Accessions	# Missed Cleavages	Theo. MH+ [Da]	m/z [Da] (by Search Engine): Sequest HT			Percolator PEP (by Search Engine): Sequest HT	XCorr (by Search Engine): Sequest HT	Annotated Sequence	Positions in Master Proteins	Abundance: F1: Sample	Top Apex RT [min]
	DVFISAAER		1	1	1	P20618	0	1007.52	504.261			0.01746	2.17	[K].DVFISAAER.[D]	P20618 [205-213]
	EGIREETVSLR		1	1	1	P20618	1	1288.69	644.846			0.0001406	2.87	[K].EGIREETVSLR.[K]	P20618 [229-239]
	FSPYVFNGGTILAIAGEDFAIVASDTR		1	1	1	P20618	0	2831.43	944.479			0.0009408	1.85	[R].FSPYVFNGGTILAIAGEDFAIVASDTR.[L]	P20618 [30-56]
	LSEGFSIHTR		1	1	1	P20618	0	1146.59	382.868			0.003307	2.12	[R].LSEGFSIHTR.[D]	P20618 [57-66]
	NMQNVEHVPLSLDR		1	1	1	P20618	0	1651.82	551.279			0.007266	1.86	[K].NMQNVEHVPLSLDR.[A]	P20618 [185-198]
P31930	Cytochrome b-c1 complex subunit 1, mitochondrial OS=Homo sapiens OX=9606 GN=UQCRC1 PE=1 SV=3	7.15	12	4	4	4	480	52.6	6.37
	Sequence	Modifications	# Protein Groups	# Proteins	# PSMs	Master Protein Accessions	# Missed Cleavages	Theo. MH+ [Da]	m/z [Da] (by Search Engine): Sequest HT			Percolator PEP (by Search Engine): Sequest HT	XCorr (by Search Engine): Sequest HT	Annotated Sequence	Positions in Master Proteins	Abundance: F1: Sample	Top Apex RT [min]
	EMQENDASMR		1	1	1	P31930	0	1210.48	605.746			0.02663	0.91	[R].EMQENDASMR.[D]	P31930 [171-180]
	EVESMGAHLNAYSTR		1	1	1	P31930	0	1664.77	555.595			3.118e-05	2.58	[K].EVESMGAHLNAYSTR.[E]	P31930 [112-126]
	LCTSATESEVAR	1xCarbamidomethyl [C2]	1	1	1	P31930	0	1323.62	662.316			0.0002501	2.18	[R].LCTSATESEVAR.[G]	P31930 [379-390]
	NALVSHLDGTTPVCEDIGR	1xCarbamidomethyl [C14]	1	1	1	P31930	0	2054	685.341			0.0007093	2.39	[R].NALVSHLDGTTPVCEDIGR.[S]	P31930 [397-415]	2.9183e+06	31.06
P42766	Large ribosomal subunit protein uL29 OS=Homo sapiens OX=9606 GN=RPL35 PE=1 SV=2	7.14	26	3	4	3	123	14.5	11.05
	Sequence	Modifications	# Protein Groups	# Proteins	# PSMs	Master Protein Accessions	# Missed Cleavages	Theo. MH+ [Da]	m/z [Da] (by Search Engine): Sequest HT			Percolator PEP (by Search Engine): Sequest HT	XCorr (by Search Engine): Sequest HT	Annotated Sequence	Positions in Master Proteins	Abundance: F1: Sample	Top Apex RT [min]
	QLDDLKVELSQLR		1	1	1	P42766	1	1556.86	519.626			8.323e-05	2.03	[K].QLDDLKVELSQLR.[V]	P42766 [20-32]
	VLTVINQTQK		1	1	1	P42766	0	1143.67	572.341			0.0007357	2.81	[R].VLTVINQTQK.[E]	P42766 [57-66]	32821454	22.26
	YKPLDLRPK		1	1	2	P42766	0	1129.67	377.229			0.0004707	2.3	[K].YKPLDLRPK.[K]	P42766 [78-86]	4.88154e+06	20.49
P08670	Vimentin OS=Homo sapiens OX=9606 GN=VIM PE=1 SV=4	7.12	8	3	3	2	466	53.6	5.12
	Sequence	Modifications	# Protein Groups	# Proteins	# PSMs	Master Protein Accessions	# Missed Cleavages	Theo. MH+ [Da]	m/z [Da] (by Search Engine): Sequest HT			Percolator PEP (by Search Engine): Sequest HT	XCorr (by Search Engine): Sequest HT	Annotated Sequence	Positions in Master Proteins	Abundance: F1: Sample	Top Apex RT [min]
	EEAENTLQSFR		1	1	1	P08670	0	1323.62	662.311			0.0002979	1.68	[R].EEAENTLQSFR.[Q]	P08670 [197-207]
	LLQDSVDFSLADAINTEFK		1	1	1	P08670	0	2126.07	709.361			7.208e-05	3.6	[R].LLQDSVDFSLADAINTEFK.[N]	P08670 [79-97]
	KLLEGEESR		3	5	1	P08729; P08670; P05787	1	1060.56	530.788			0.01669	1.84	[R].KLLEGEESR.[LI]	P08729 [394-402]; P08670 [402-410]; P05787 [393-401]
P82979	SAP domain-containing ribonucleoprotein OS=Homo sapiens OX=9606 GN=SARNP PE=1 SV=3	7.1	22	4	4	4	210	23.7	6.42
	Sequence	Modifications	# Protein Groups	# Proteins	# PSMs	Master Protein Accessions	# Missed Cleavages	Theo. MH+ [Da]	m/z [Da] (by Search Engine): Sequest HT			Percolator PEP (by Search Engine): Sequest HT	XCorr (by Search Engine): Sequest HT	Annotated Sequence	Positions in Master Proteins	Abundance: F1: Sample	Top Apex RT [min]
	FGIVTSSAGTGTTEDTEAK		1	1	1	P82979	0	1871.89	936.447			1.002e-07	2.45	[R].FGIVTSSAGTGTTEDTEAK.[K]	P82979 [181-199]	1.60268e+06	26.23
	ITSEIPQTER		1	1	1	P82979	0	1173.61	587.31			0.004504	1.89	[K].ITSEIPQTER.[M]	P82979 [93-102]	1.43454e+06	19.86
	MATETVELHK	1xMet-loss+Acetyl [N-Term]	1	1	1	P82979	0	1069.55	535.281			0.000579	2.76	[-].MATETVELHK.[L]	P82979 [1-10]	1.49219e+06	21.05
	TVDVAAEK		1	1	1	P82979	0	832.441	416.725			0.08703	0.98	[K].TVDVAAEK.[K]	P82979 [81-88]
O14929	Histone acetyltransferase type B catalytic subunit OS=Homo sapiens OX=9606 GN=HAT1 PE=1 SV=2	7.09	7	2	2	2	419	49.5	5.69
	Sequence	Modifications	# Protein Groups	# Proteins	# PSMs	Master Protein Accessions	# Missed Cleavages	Theo. MH+ [Da]	m/z [Da] (by Search Engine): Sequest HT			Percolator PEP (by Search Engine): Sequest HT	XCorr (by Search Engine): Sequest HT	Annotated Sequence	Positions in Master Proteins	Abundance: F1: Sample	Top Apex RT [min]
	LLVTDMSDAEQYR		1	1	1	O14929	0	1540.73	770.87			1.484e-05	3.17	[R].LLVTDMSDAEQYR.[S]	O14929 [337-349]
	VDENFDCVEADDVEGK	1xCarbamidomethyl [C7]	1	1	1	O14929	0	1840.75	920.88			1.049e-08	3.93	[K].VDENFDCVEADDVEGK.[I]	O14929 [95-110]	1.34603e+06	28.18
P30566	Adenylosuccinate lyase OS=Homo sapiens OX=9606 GN=ADSL PE=1 SV=2	7.08	9	3	3	3	484	54.9	7.11
	Sequence	Modifications	# Protein Groups	# Proteins	# PSMs	Master Protein Accessions	# Missed Cleavages	Theo. MH+ [Da]	m/z [Da] (by Search Engine): Sequest HT			Percolator PEP (by Search Engine): Sequest HT	XCorr (by Search Engine): Sequest HT	Annotated Sequence	Positions in Master Proteins	Abundance: F1: Sample	Top Apex RT [min]
	KVDIEVLSVLASLGASVHK		1	1	1	P30566	1	1965.14	655.717			3.659e-07	3.99	[R].KVDIEVLSVLASLGASVHK.[I]	P30566 [246-264]
	MAAGGDHGSPDSYR	1xMet-loss+Acetyl [N-Term]	1	1	1	P30566	0	1331.56	666.284			1.244e-06	3.09	[-].MAAGGDHGSPDSYR.[S]	P30566 [1-14]	858042	15.9
	NALDLLLPK		1	1	1	P30566	0	996.609	498.81			0.003057	1.58	[R].NALDLLLPK.[L]	P30566 [126-134]
P23921	Ribonucleoside-diphosphate reductase large subunit OS=Homo sapiens OX=9606 GN=RRM1 PE=1 SV=1	7.05	8	5	5	5	792	90	7.15
	Sequence	Modifications	# Protein Groups	# Proteins	# PSMs	Master Protein Accessions	# Missed Cleavages	Theo. MH+ [Da]	m/z [Da] (by Search Engine): Sequest HT			Percolator PEP (by Search Engine): Sequest HT	XCorr (by Search Engine): Sequest HT	Annotated Sequence	Positions in Master Proteins	Abundance: F1: Sample	Top Apex RT [min]
	GAFIDQSQSLNIHIAEPNYGK		1	1	1	P23921	0	2302.15	768.053			0.000471	2.44	[R].GAFIDQSQSLNIHIAEPNYGK.[L]	P23921 [699-719]	3.40614e+06	35.98
	STLDIVLANK		1	1	1	P23921	0	1073.62	537.313			0.001805	2.1	[K].STLDIVLANK.[D]	P23921 [119-128]	2.20293e+06	32.02
	TRPAANPIQFTLNK		1	1	1	P23921	0	1570.87	524.297			0.001578	1.78	[R].TRPAANPIQFTLNK.[E]	P23921 [741-754]	1.75987e+06	29.31
	VLSGEFQIVNPHLLK		1	1	1	P23921	0	1693.96	565.326			9.295e-05	2.51	[R].VLSGEFQIVNPHLLK.[D]	P23921 [629-643]	1.67897e+06	37.67
	VSVGIHK		1	1	1	P23921	0	739.446	370.227			0.06991	1.2	[R].VSVGIHK.[E]	P23921 [174-180]
P55735	Protein SEC13 homolog OS=Homo sapiens OX=9606 GN=SEC13 PE=1 SV=3	7.05	23	4	4	4	322	35.5	5.48
	Sequence	Modifications	# Protein Groups	# Proteins	# PSMs	Master Protein Accessions	# Missed Cleavages	Theo. MH+ [Da]	m/z [Da] (by Search Engine): Sequest HT			Percolator PEP (by Search Engine): Sequest HT	XCorr (by Search Engine): Sequest HT	Annotated Sequence	Positions in Master Proteins	Abundance: F1: Sample	Top Apex RT [min]
	DVAWAPSIGLPTSTIASCSQDGR	1xCarbamidomethyl [C18]	1	1	1	P55735	0	2389.15	797.058			6.991e-05	2.94	[R].DVAWAPSIGLPTSTIASCSQDGR.[V]	P55735 [217-239]
	EENGTWEK		1	1	1	P55735	0	992.432	496.719			0.08448	0.89	[R].EENGTWEK.[S]	P55735 [88-95]
	GQGSVSASVTEGQQNEQ		1	1	1	P55735	0	1705.76	853.385			0.02379	1.36	[K].GQGSVSASVTEGQQNEQ.[-]	P55735 [306-322]
	MVSVINTVDTSHEDMIHDAQMDYYGTR	1xMet-loss+Acetyl [N-Term]	1	1	1	P55735	0	3039.35	1013.79			5.131e-11	4.11	[-].MVSVINTVDTSHEDMIHDAQMDYYGTR.[L]	P55735 [1-27]
P59998	Actin-related protein 2/3 complex subunit 4 OS=Homo sapiens OX=9606 GN=ARPC4 PE=1 SV=3	7.03	39	5	5	5	168	19.7	8.43
	Sequence	Modifications	# Protein Groups	# Proteins	# PSMs	Master Protein Accessions	# Missed Cleavages	Theo. MH+ [Da]	m/z [Da] (by Search Engine): Sequest HT			Percolator PEP (by Search Engine): Sequest HT	XCorr (by Search Engine): Sequest HT	Annotated Sequence	Positions in Master Proteins	Abundance: F1: Sample	Top Apex RT [min]
	AENFFILR		1	1	1	P59998	0	1009.55	505.278			0.07799	1.9	[R].AENFFILR.[R]	P59998 [98-105]	1090122	37.14
	ATLQAALCLENFSSQVVER	1xCarbamidomethyl [C8]	1	1	1	P59998	0	2136.08	712.702			0.00817	1.83	[R].ATLQAALCLENFSSQVVER.[H]	P59998 [14-32]
	HNKPEVEVR		1	1	1	P59998	0	1107.59	369.868			0.007074	1.08	[R].HNKPEVEVR.[S]	P59998 [33-41]	817887	10.36
	KPVEGYDISFLITNFHTEQMYK		1	1	1	P59998	0	2660.31	665.833			2.866e-05	3.15	[R].KPVEGYDISFLITNFHTEQMYK.[H]	P59998 [107-128]
	IVAEEFLK		1	1	1	P59998	0	948.54	474.775			0.02314	1.97	[R].IVAEEFLK.[N]	P59998 [159-166]
Q9Y3B4	Splicing factor 3B subunit 6 OS=Homo sapiens OX=9606 GN=SF3B6 PE=1 SV=1	6.97	28	3	3	3	125	14.6	9.38
	Sequence	Modifications	# Protein Groups	# Proteins	# PSMs	Master Protein Accessions	# Missed Cleavages	Theo. MH+ [Da]	m/z [Da] (by Search Engine): Sequest HT			Percolator PEP (by Search Engine): Sequest HT	XCorr (by Search Engine): Sequest HT	Annotated Sequence	Positions in Master Proteins	Abundance: F1: Sample	Top Apex RT [min]
	ITAEEMYDIFGK		1	1	1	Q9Y3B4	0	1416.67	708.84			1.966e-05	3.55	[K].ITAEEMYDIFGK.[Y]	Q9Y3B4 [30-41]
	NACDHLSGFNVCNR	2xCarbamidomethyl [C3; C12]	1	1	1	Q9Y3B4	0	1663.71	555.242			8.096e-06	3.42	[K].NACDHLSGFNVCNR.[Y]	Q9Y3B4 [72-85]	2.02857e+06	24.3
	YGINTDPPK		1	1	1	Q9Y3B4	0	1004.5	502.757			0.03102	1.54	[K].YGINTDPPK.[-]	Q9Y3B4 [117-125]	1.78122e+06	20.16
P62857	Small ribosomal subunit protein eS28 OS=Homo sapiens OX=9606 GN=RPS28 PE=1 SV=1	6.93	30	2	3	2	69	7.8	10.7
	Sequence	Modifications	# Protein Groups	# Proteins	# PSMs	Master Protein Accessions	# Missed Cleavages	Theo. MH+ [Da]	m/z [Da] (by Search Engine): Sequest HT			Percolator PEP (by Search Engine): Sequest HT	XCorr (by Search Engine): Sequest HT	Annotated Sequence	Positions in Master Proteins	Abundance: F1: Sample	Top Apex RT [min]
	EGDVLTLLESER		1	1	1	P62857	0	1360.7	680.853			7.762e-05	2.95	[R].EGDVLTLLESER.[E]	P62857 [52-63]	79246848	40.54
	VEFMDDTSR		1	1	1	P62857	0	1099.47	550.24			0.003137	2.03	[R].VEFMDDTSR.[S]	P62857 [32-40]
	VEFMDDTSR	1xOxidation [M4]	1	1	1	P62857	0	1115.47	558.238			0.00256	1.95	[R].VEFMDDTSR.[S]	P62857 [32-40]	2.00718e+06	17.48
Q12907	Vesicular integral-membrane protein VIP36 OS=Homo sapiens OX=9606 GN=LMAN2 PE=1 SV=1	6.93	12	3	3	3	356	40.2	6.95
	Sequence	Modifications	# Protein Groups	# Proteins	# PSMs	Master Protein Accessions	# Missed Cleavages	Theo. MH+ [Da]	m/z [Da] (by Search Engine): Sequest HT			Percolator PEP (by Search Engine): Sequest HT	XCorr (by Search Engine): Sequest HT	Annotated Sequence	Positions in Master Proteins	Abundance: F1: Sample	Top Apex RT [min]
	DNFHGLAIFLDTYPNDETTER		1	1	1	Q12907	0	2468.14	823.397			0.0008146	2.71	[K].DNFHGLAIFLDTYPNDETTER.[V]	Q12907 [152-172]	2.52644e+06	44.66
	DNVDDPTGNFR		1	1	1	Q12907	0	1249.54	625.276			0.003514	2.17	[K].DNVDDPTGNFR.[S]	Q12907 [304-314]	1.53603e+06	22.43
	NCIDITGVR	1xCarbamidomethyl [C2]	1	1	1	Q12907	0	1047.53	524.267			0.01118	2.05	[K].NCIDITGVR.[L]	Q12907 [238-246]
P10412	Histone H1.4 OS=Homo sapiens OX=9606 GN=H1-4 PE=1 SV=2	6.93	18	3	3	1	219	21.9	11.03
	Sequence	Modifications	# Protein Groups	# Proteins	# PSMs	Master Protein Accessions	# Missed Cleavages	Theo. MH+ [Da]	m/z [Da] (by Search Engine): Sequest HT			Percolator PEP (by Search Engine): Sequest HT	XCorr (by Search Engine): Sequest HT	Annotated Sequence	Positions in Master Proteins	Abundance: F1: Sample	Top Apex RT [min]
	MSETAPAAPAAPAPAEK	1xMet-loss [N-Term]	1	1	1	P10412	0	1478.75	739.867			0.0176	1.88	[-].MSETAPAAPAAPAPAEK.[T]	P10412 [1-17]	772944	19.78
	ALAAAGYDVEK		2	5	1	P10412; P16403	0	1107.57	554.288			0.0005058	2.69	[K].ALAAAGYDVEK.[N]	P10412 [65-75]; P16403 [65-75]	12247462	22.34
	ASGPPVSELITK		2	3	1	P10412; P16403	0	1198.67	599.838			0.0002951	2.37	[K].ASGPPVSELITK.[A]	P10412 [35-46]; P16403 [35-46]	24654922	29.43
P39687	Acidic leucine-rich nuclear phosphoprotein 32 family member A OS=Homo sapiens OX=9606 GN=ANP32A PE=1 SV=1	6.93	22	4	4	1	249	28.6	4.09
	Sequence	Modifications	# Protein Groups	# Proteins	# PSMs	Master Protein Accessions	# Missed Cleavages	Theo. MH+ [Da]	m/z [Da] (by Search Engine): Sequest HT			Percolator PEP (by Search Engine): Sequest HT	XCorr (by Search Engine): Sequest HT	Annotated Sequence	Positions in Master Proteins	Abundance: F1: Sample	Top Apex RT [min]
	LEGLTDEFEELEFLSTINVGLTSIANLPK		1	1	1	P39687	0	3192.66	1064.89			0.008759	1.95	[K].LEGLTDEFEELEFLSTINVGLTSIANLPK.[L]	P39687 [34-62]
	DISTLEPLK		2	4	2	P39687; Q92688	0	1015.57	508.288			0.01864	1.7	[K].DISTLEPLK.[KQ]	P39687 [102-110]; Q92688 [102-110]	3.46526e+06	30.91
	DISTLEPLKK		2	3	2	P39687; Q92688	1	1143.66	572.336			0.05541	0.98	[K].DISTLEPLKK.[L]	P39687 [102-111]; Q92688 [102-111]	1.85965e+06	25.94
	SLDLFNCEVTNLNDYR	1xCarbamidomethyl [C7]	2	2	1	P39687; Q92688	0	1972.91	986.959			1.468e-08	5.23	[K].SLDLFNCEVTNLNDYR.[E]	P39687 [117-132]; Q92688 [117-132]	11967239	42.1
P33991	DNA replication licensing factor MCM4 OS=Homo sapiens OX=9606 GN=MCM4 PE=1 SV=5	6.9	5	3	3	3	863	96.5	6.74
	Sequence	Modifications	# Protein Groups	# Proteins	# PSMs	Master Protein Accessions	# Missed Cleavages	Theo. MH+ [Da]	m/z [Da] (by Search Engine): Sequest HT			Percolator PEP (by Search Engine): Sequest HT	XCorr (by Search Engine): Sequest HT	Annotated Sequence	Positions in Master Proteins	Abundance: F1: Sample	Top Apex RT [min]
	ALADDDFLTVTGK		1	1	1	P33991	0	1365.69	683.357			8.842e-05	2.33	[R].ALADDDFLTVTGK.[T]	P33991 [846-858]	5.06344e+06	34.68
	LGEINVIGEPFLNVNCEHIK	1xCarbamidomethyl [C16]	1	1	1	P33991	0	2295.18	765.731			1.821e-05	2.82	[R].LGEINVIGEPFLNVNCEHIK.[S]	P33991 [197-216]	2.98311e+06	41.43
	VEAIDVEEAK		1	1	1	P33991	0	1102.56	551.788			0.0004495	1.75	[K].VEAIDVEEAK.[R]	P33991 [753-762]
P13073	Cytochrome c oxidase subunit 4 isoform 1, mitochondrial OS=Homo sapiens OX=9606 GN=COX4I1 PE=1 SV=1	6.9	20	3	3	3	169	19.6	9.51
	Sequence	Modifications	# Protein Groups	# Proteins	# PSMs	Master Protein Accessions	# Missed Cleavages	Theo. MH+ [Da]	m/z [Da] (by Search Engine): Sequest HT			Percolator PEP (by Search Engine): Sequest HT	XCorr (by Search Engine): Sequest HT	Annotated Sequence	Positions in Master Proteins	Abundance: F1: Sample	Top Apex RT [min]
	DHPLPEVAHVK		1	1	1	P13073	0	1241.66	414.559			0.004086	2.55	[R].DHPLPEVAHVK.[H]	P13073 [43-53]	1714138	19.64
	SEDFSLPAYMDR		1	1	1	P13073	0	1430.63	715.817			0.002014	2.46	[K].SEDFSLPAYMDR.[R]	P13073 [30-41]	2.08729e+06	35.86
	VNPIQGLASK		1	1	1	P13073	0	1026.59	513.801			0.002362	1.89	[K].VNPIQGLASK.[W]	P13073 [150-159]	1481430	26.07
Q9NPD3	Exosome complex component RRP41 OS=Homo sapiens OX=9606 GN=EXOSC4 PE=1 SV=3	6.86	9	2	3	2	245	26.4	6.52
	Sequence	Modifications	# Protein Groups	# Proteins	# PSMs	Master Protein Accessions	# Missed Cleavages	Theo. MH+ [Da]	m/z [Da] (by Search Engine): Sequest HT			Percolator PEP (by Search Engine): Sequest HT	XCorr (by Search Engine): Sequest HT	Annotated Sequence	Positions in Master Proteins	Abundance: F1: Sample	Top Apex RT [min]
	MAGLELLSDQGYR	1xMet-loss+Acetyl [N-Term]	1	1	2	Q9NPD3	0	1363.69	682.352			0.0003823	2.46	[-].MAGLELLSDQGYR.[V]	Q9NPD3 [1-13]	2.93749e+06	42.69
	VLEAAAQAAR		1	1	1	Q9NPD3	0	999.558	500.282			0.001702	2.27	[R].VLEAAAQAAR.[D]	Q9NPD3 [213-222]	1104607	17.43
P06493	Cyclin-dependent kinase 1 OS=Homo sapiens OX=9606 GN=CDK1 PE=1 SV=3	6.86	15	4	4	4	297	34.1	8.4
	Sequence	Modifications	# Protein Groups	# Proteins	# PSMs	Master Protein Accessions	# Missed Cleavages	Theo. MH+ [Da]	m/z [Da] (by Search Engine): Sequest HT			Percolator PEP (by Search Engine): Sequest HT	XCorr (by Search Engine): Sequest HT	Annotated Sequence	Positions in Master Proteins	Abundance: F1: Sample	Top Apex RT [min]
	LESEEEGVPSTAIR		1	1	1	P06493	0	1516.75	758.88			0.01912	1.53	[R].LESEEEGVPSTAIR.[E]	P06493 [37-50]	2.58571e+06	24.51
	IGEGTYGVVYK		1	3	1	P06493	0	1185.62	593.312			2.638e-05	2.89	[K].IGEGTYGVVYK.[AG]	P06493 [10-20]
	SPEVLLGSAR		1	1	1	P06493	0	1028.57	514.791			0.001228	2.06	[R].SPEVLLGSAR.[Y]	P06493 [171-180]
	TTGQVVAMK		1	1	1	P06493	0	934.503	467.753			0.002158	1.91	[K].TTGQVVAMK.[K]	P06493 [25-33]
P48739	Phosphatidylinositol transfer protein beta isoform OS=Homo sapiens OX=9606 GN=PITPNB PE=1 SV=2	6.83	13	2	2	2	271	31.5	6.87
	Sequence	Modifications	# Protein Groups	# Proteins	# PSMs	Master Protein Accessions	# Missed Cleavages	Theo. MH+ [Da]	m/z [Da] (by Search Engine): Sequest HT			Percolator PEP (by Search Engine): Sequest HT	XCorr (by Search Engine): Sequest HT	Annotated Sequence	Positions in Master Proteins	Abundance: F1: Sample	Top Apex RT [min]
	NETGGGEGIEVLK		1	1	1	P48739	0	1302.65	651.832			0.0001007	2.26	[K].NETGGGEGIEVLK.[N]	P48739 [32-44]
	VVLPCSVQEYQVGQLYSVAEASK	1xCarbamidomethyl [C5]	1	1	1	P48739	0	2554.29	852.105			4.743e-08	4.57	[R].VVLPCSVQEYQVGQLYSVAEASK.[N]	P48739 [9-31]
P49959	Double-strand break repair protein MRE11 OS=Homo sapiens OX=9606 GN=MRE11 PE=1 SV=3	6.75	8	4	4	4	708	80.5	5.9
	Sequence	Modifications	# Protein Groups	# Proteins	# PSMs	Master Protein Accessions	# Missed Cleavages	Theo. MH+ [Da]	m/z [Da] (by Search Engine): Sequest HT			Percolator PEP (by Search Engine): Sequest HT	XCorr (by Search Engine): Sequest HT	Annotated Sequence	Positions in Master Proteins	Abundance: F1: Sample	Top Apex RT [min]
	DIIHFFR		1	1	1	P49959	0	947.51	474.259			0.1356	1.36	[K].DIIHFFR.[H]	P49959 [394-400]	2108555	35.86
	LAQENEVDFILLGGDLFHENKPSR		1	1	1	P49959	0	2741.39	686.1			0.0004905	2.42	[R].LAQENEVDFILLGGDLFHENKPSR.[K]	P49959 [46-69]
	IDISPVLLQK		1	1	1	P49959	0	1125.69	563.349			0.003917	2	[K].IDISPVLLQK.[G]	P49959 [162-171]
	MSTADALDDENTFK	1xMet-loss+Acetyl [N-Term]	1	1	1	P49959	0	1468.64	734.836			2.016e-05	2.33	[-].MSTADALDDENTFK.[I]	P49959 [1-14]
Q07157	Tight junction protein ZO-1 OS=Homo sapiens OX=9606 GN=TJP1 PE=1 SV=3	6.73	5	6	6	6	1748	195.3	6.7
	Sequence	Modifications	# Protein Groups	# Proteins	# PSMs	Master Protein Accessions	# Missed Cleavages	Theo. MH+ [Da]	m/z [Da] (by Search Engine): Sequest HT			Percolator PEP (by Search Engine): Sequest HT	XCorr (by Search Engine): Sequest HT	Annotated Sequence	Positions in Master Proteins	Abundance: F1: Sample	Top Apex RT [min]
	AIPVSPSAVEEDEDEDGHTVVATAR		1	1	1	Q07157	0	2594.22	865.41			0.001399	2.16	[K].AIPVSPSAVEEDEDEDGHTVVATAR.[G]	Q07157 [1613-1637]	905564	30.65
	EAIQQQQNQLVWVSEGK		1	1	1	Q07157	0	1985.01	993.009			0.004367	1.42	[K].EAIQQQQNQLVWVSEGK.[A]	Q07157 [788-804]
	EEAVLFLLDLPK		1	1	1	Q07157	0	1386.79	693.899			3.218e-05	2.08	[R].EEAVLFLLDLPK.[G]	Q07157 [481-492]
	EGLEEGDQILR		1	1	1	Q07157	0	1258.63	629.818			0.0007456	2.49	[K].EGLEEGDQILR.[V]	Q07157 [459-469]
	GEEVTILAQK		1	1	1	Q07157	0	1087.6	544.303			0.001544	1.59	[K].GEEVTILAQK.[K]	Q07157 [493-502]
	HEEQPAPGYDTHGR		1	1	1	Q07157	0	1593.7	531.906			0.02832	1.34	[R].HEEQPAPGYDTHGR.[L]	Q07157 [1157-1170]
Q9Y285	Phenylalanine--tRNA ligase alpha subunit OS=Homo sapiens OX=9606 GN=FARSA PE=1 SV=3	6.72	8	3	3	3	508	57.5	7.8
	Sequence	Modifications	# Protein Groups	# Proteins	# PSMs	Master Protein Accessions	# Missed Cleavages	Theo. MH+ [Da]	m/z [Da] (by Search Engine): Sequest HT			Percolator PEP (by Search Engine): Sequest HT	XCorr (by Search Engine): Sequest HT	Annotated Sequence	Positions in Master Proteins	Abundance: F1: Sample	Top Apex RT [min]
	LDAEPRPPPTQEAA		1	1	1	Q9Y285	0	1491.74	746.378			0.01008	1.8	[R].LDAEPRPPPTQEAA.[-]	Q9Y285 [495-508]
	MADGQVAELLLR	1xMet-loss+Acetyl [N-Term]	1	1	1	Q9Y285	0	1226.67	613.843			4.613e-05	2.24	[-].MADGQVAELLLR.[R]	Q9Y285 [1-12]
	SLQALGEVIEAELR		1	1	1	Q9Y285	0	1527.84	764.422			1.999e-06	2.68	[K].SLQALGEVIEAELR.[S]	Q9Y285 [43-56]
Q9UBS4	DnaJ homolog subfamily B member 11 OS=Homo sapiens OX=9606 GN=DNAJB11 PE=1 SV=1	6.7	13	3	3	3	358	40.5	6.18
	Sequence	Modifications	# Protein Groups	# Proteins	# PSMs	Master Protein Accessions	# Missed Cleavages	Theo. MH+ [Da]	m/z [Da] (by Search Engine): Sequest HT			Percolator PEP (by Search Engine): Sequest HT	XCorr (by Search Engine): Sequest HT	Annotated Sequence	Positions in Master Proteins	Abundance: F1: Sample	Top Apex RT [min]
	FQDLGAAYEVLSDSEK		1	1	1	Q9UBS4	0	1771.84	886.425			1.266e-06	2.9	[K].FQDLGAAYEVLSDSEK.[R]	Q9UBS4 [67-82]	3.92146e+06	39.13
	FQMTQEVVCDECPNVK	2xCarbamidomethyl [C9; C12]	1	1	1	Q9UBS4	0	1983.86	992.438			2.292e-09	3.8	[R].FQMTQEVVCDECPNVK.[L]	Q9UBS4 [185-200]
	KGEGLPNFDNNNIK		1	1	1	Q9UBS4	1	1559.78	520.599			0.1254	1.24	[K].KGEGLPNFDNNNIK.[G]	Q9UBS4 [302-315]
Q9NX55	Huntingtin-interacting protein K OS=Homo sapiens OX=9606 GN=HYPK PE=1 SV=3	6.67	43	3	3	3	121	13.6	4.82
	Sequence	Modifications	# Protein Groups	# Proteins	# PSMs	Master Protein Accessions	# Missed Cleavages	Theo. MH+ [Da]	m/z [Da] (by Search Engine): Sequest HT			Percolator PEP (by Search Engine): Sequest HT	XCorr (by Search Engine): Sequest HT	Annotated Sequence	Positions in Master Proteins	Abundance: F1: Sample	Top Apex RT [min]
	KEDLELIMTEMEISR		1	1	1	Q9NX55	1	1836.91	918.954			0.1127	2.28	[K].KEDLELIMTEMEISR.[A]	Q9NX55 [84-98]
	KHDSGAADLER		1	1	1	Q9NX55	1	1198.58	400.199			0.07706	1.42	[R].KHDSGAADLER.[V]	Q9NX55 [27-37]	228036	8.98
	MATEGDVELELETETSGPERPPEKPR	1xMet-loss+Acetyl [N-Term]	1	1	1	Q9NX55	0	2808.35	936.789			1.417e-08	4.39	[-].MATEGDVELELETETSGPERPPEKPR.[K]	Q9NX55 [1-26]
A5YKK6	CCR4-NOT transcription complex subunit 1 OS=Homo sapiens OX=9606 GN=CNOT1 PE=1 SV=2	6.66	1	3	3	3	2376	266.8	7.11
	Sequence	Modifications	# Protein Groups	# Proteins	# PSMs	Master Protein Accessions	# Missed Cleavages	Theo. MH+ [Da]	m/z [Da] (by Search Engine): Sequest HT			Percolator PEP (by Search Engine): Sequest HT	XCorr (by Search Engine): Sequest HT	Annotated Sequence	Positions in Master Proteins	Abundance: F1: Sample	Top Apex RT [min]
	DAIAALGLLQK		1	1	1	A5YKK6	0	1112.67	556.838			6.589e-05	2.77	[R].DAIAALGLLQK.[A]	A5YKK6 [1654-1664]
	EVTAAQVAR		1	1	1	A5YKK6	0	944.516	472.763			0.01715	2.18	[R].EVTAAQVAR.[V]	A5YKK6 [284-292]
	SPVTFLSDLR		1	1	1	A5YKK6	0	1134.62	567.812			0.006228	1.72	[R].SPVTFLSDLR.[S]	A5YKK6 [2188-2197]
Q8WVJ2	NudC domain-containing protein 2 OS=Homo sapiens OX=9606 GN=NUDCD2 PE=1 SV=1	6.61	18	2	2	2	157	17.7	5.07
	Sequence	Modifications	# Protein Groups	# Proteins	# PSMs	Master Protein Accessions	# Missed Cleavages	Theo. MH+ [Da]	m/z [Da] (by Search Engine): Sequest HT			Percolator PEP (by Search Engine): Sequest HT	XCorr (by Search Engine): Sequest HT	Annotated Sequence	Positions in Master Proteins	Abundance: F1: Sample	Top Apex RT [min]
	AQDIQCGLQSR	1xCarbamidomethyl [C6]	1	1	1	Q8WVJ2	0	1275.61	638.309			0.0007604	1.99	[R].AQDIQCGLQSR.[H]	Q8WVJ2 [40-50]
	LFDSTIADEGTWTLEDR		1	1	1	Q8WVJ2	0	1968.92	984.963			3.179e-09	4.62	[K].LFDSTIADEGTWTLEDR.[K]	Q8WVJ2 [66-82]
Q15436	Protein transport protein Sec23A OS=Homo sapiens OX=9606 GN=SEC23A PE=1 SV=2	6.59	4	2	2	2	765	86.1	7.08
	Sequence	Modifications	# Protein Groups	# Proteins	# PSMs	Master Protein Accessions	# Missed Cleavages	Theo. MH+ [Da]	m/z [Da] (by Search Engine): Sequest HT			Percolator PEP (by Search Engine): Sequest HT	XCorr (by Search Engine): Sequest HT	Annotated Sequence	Positions in Master Proteins	Abundance: F1: Sample	Top Apex RT [min]
	HLLQAPVDDAQEILHSR		1	1	1	Q15436	0	1942.01	648.01			7.856e-09	4.01	[R].HLLQAPVDDAQEILHSR.[F]	Q15436 [683-699]
	ISGAIGPCVSLNSK	1xCarbamidomethyl [C8]	1	1	1	Q15436	0	1402.74	701.867			2.671e-05	2.58	[K].ISGAIGPCVSLNSK.[G]	Q15436 [416-429]
P51610	Host cell factor 1 OS=Homo sapiens OX=9606 GN=HCFC1 PE=1 SV=2	6.57	3	4	4	4	2035	208.6	7.46
	Sequence	Modifications	# Protein Groups	# Proteins	# PSMs	Master Protein Accessions	# Missed Cleavages	Theo. MH+ [Da]	m/z [Da] (by Search Engine): Sequest HT			Percolator PEP (by Search Engine): Sequest HT	XCorr (by Search Engine): Sequest HT	Annotated Sequence	Positions in Master Proteins	Abundance: F1: Sample	Top Apex RT [min]
	AVTTVTQSTPVPGPSVPPPEELQVSPGPR		1	1	1	P51610	0	2924.54	975.52			0.06979	2.02	[R].AVTTVTQSTPVPGPSVPPPEELQVSPGPR.[Q]	P51610 [1483-1511]
	GAPGQPGTILR		1	1	1	P51610	0	1066.6	533.801			0.004828	1.93	[K].GAPGQPGTILR.[T]	P51610 [837-847]	1.2398e+06	22.2
	SLHSATTIGNK		1	1	1	P51610	0	1128.6	376.872			0.02944	1.51	[R].SLHSATTIGNK.[M]	P51610 [256-266]	739860	12.98
	SPDGAHLTWEPPSVTSGK		1	1	1	P51610	0	1865.9	622.641			6.728e-05	2.62	[K].SPDGAHLTWEPPSVTSGK.[I]	P51610 [1902-1919]	1.48883e+06	30.42
Q15021	Condensin complex subunit 1 OS=Homo sapiens OX=9606 GN=NCAPD2 PE=1 SV=3	6.54	4	4	4	4	1401	157.1	6.61
	Sequence	Modifications	# Protein Groups	# Proteins	# PSMs	Master Protein Accessions	# Missed Cleavages	Theo. MH+ [Da]	m/z [Da] (by Search Engine): Sequest HT			Percolator PEP (by Search Engine): Sequest HT	XCorr (by Search Engine): Sequest HT	Annotated Sequence	Positions in Master Proteins	Abundance: F1: Sample	Top Apex RT [min]
	DKQTESLVEK		1	1	1	Q15021	1	1176.61	588.81			0.01747	1.38	[K].DKQTESLVEK.[L]	Q15021 [1200-1209]
	EVAVTLIYQLAEGPEVICAQILQGCAK	2xCarbamidomethyl [C18; C25]	1	1	1	Q15021	0	2973.54	991.849			4.045e-06	3.98	[K].EVAVTLIYQLAEGPEVICAQILQGCAK.[Q]	Q15021 [869-895]
	LSDPELGVEEEPFHTIMK		1	1	1	Q15021	0	2071.01	691.008			9.978e-05	2.55	[R].LSDPELGVEEEPFHTIMK.[Q]	Q15021 [1174-1191]
	SPLPIVR		1	1	1	Q15021	0	781.493	391.251			0.06182	1.54	[K].SPLPIVR.[S]	Q15021 [1066-1072]
Q99436	Proteasome subunit beta type-7 OS=Homo sapiens OX=9606 GN=PSMB7 PE=1 SV=1	6.5	17	3	4	3	277	29.9	7.68
	Sequence	Modifications	# Protein Groups	# Proteins	# PSMs	Master Protein Accessions	# Missed Cleavages	Theo. MH+ [Da]	m/z [Da] (by Search Engine): Sequest HT			Percolator PEP (by Search Engine): Sequest HT	XCorr (by Search Engine): Sequest HT	Annotated Sequence	Positions in Master Proteins	Abundance: F1: Sample	Top Apex RT [min]
	FRPDMEEEEAK		1	1	1	Q99436	0	1380.61	460.874			0.03485	1.34	[K].FRPDMEEEEAK.[N]	Q99436 [185-195]
	GTTAVLTEK		1	1	2	Q99436	0	919.509	460.258			0.006148	2.16	[K].GTTAVLTEK.[I]	Q99436 [250-258]	5138193	16.26
	NLVSEAIAAGIFNDLGSGSNIDLCVISK	1xCarbamidomethyl [C24]	1	1	1	Q99436	0	2877.47	959.83			3.83e-06	2.3	[K].NLVSEAIAAGIFNDLGSGSNIDLCVISK.[N]	Q99436 [196-223]
Q9H3K6	BolA-like protein 2 OS=Homo sapiens OX=9606 GN=BOLA2 PE=1 SV=1	6.5	29	3	3	3	86	10.1	6.52
	Sequence	Modifications	# Protein Groups	# Proteins	# PSMs	Master Protein Accessions	# Missed Cleavages	Theo. MH+ [Da]	m/z [Da] (by Search Engine): Sequest HT			Percolator PEP (by Search Engine): Sequest HT	XCorr (by Search Engine): Sequest HT	Annotated Sequence	Positions in Master Proteins	Abundance: F1: Sample	Top Apex RT [min]
	MELSAEYLR	1xAcetyl [N-Term]	1	1	1	Q9H3K6	0	1153.56	577.282			0.0002496	2.79	[-].MELSAEYLR.[E]	Q9H3K6 [1-9]	1.52968e+06	41.28
	TLTPDQWAR		1	1	1	Q9H3K6	0	1087.55	544.277			0.1573	2.03	[K].TLTPDQWAR.[E]	Q9H3K6 [74-82]
	VLVVSAK		1	1	1	Q9H3K6	0	715.471	358.24			0.07526	1.69	[R].VLVVSAK.[F]	Q9H3K6 [37-43]
Q9UKK9	ADP-sugar pyrophosphatase OS=Homo sapiens OX=9606 GN=NUDT5 PE=1 SV=1	6.49	18	3	3	3	219	24.3	4.94
	Sequence	Modifications	# Protein Groups	# Proteins	# PSMs	Master Protein Accessions	# Missed Cleavages	Theo. MH+ [Da]	m/z [Da] (by Search Engine): Sequest HT			Percolator PEP (by Search Engine): Sequest HT	XCorr (by Search Engine): Sequest HT	Annotated Sequence	Positions in Master Proteins	Abundance: F1: Sample	Top Apex RT [min]
	LDALVAEEHLTVDAR		1	1	1	Q9UKK9	0	1651.86	551.294			4.058e-06	3.01	[R].LDALVAEEHLTVDAR.[V]	Q9UKK9 [182-196]	1.38757e+06	32.26
	MESQEPTESSQNGK	1xAcetyl [N-Term]	1	1	1	Q9UKK9	0	1593.67	797.338			3.523e-07	3.48	[-].MESQEPTESSQNGK.[Q]	Q9UKK9 [1-14]
	TLHYECIVLVK	1xCarbamidomethyl [C6]	1	1	1	Q9UKK9	0	1374.74	458.919			0.007474	1.74	[R].TLHYECIVLVK.[Q]	Q9UKK9 [71-81]
Q9Y281	Cofilin-2 OS=Homo sapiens OX=9606 GN=CFL2 PE=1 SV=1	6.49	18	2	2	1	166	18.7	7.88
	Sequence	Modifications	# Protein Groups	# Proteins	# PSMs	Master Protein Accessions	# Missed Cleavages	Theo. MH+ [Da]	m/z [Da] (by Search Engine): Sequest HT			Percolator PEP (by Search Engine): Sequest HT	XCorr (by Search Engine): Sequest HT	Annotated Sequence	Positions in Master Proteins	Abundance: F1: Sample	Top Apex RT [min]
	KEDLVFIFWAPESAPLK		2	2	1	P23528; Q9Y281	1	1990.07	664.029			4.144e-06	4.18	[K].KEDLVFIFWAPESAPLK.[S]	P23528 [96-112]; Q9Y281 [96-112]	18786526	47.48
	MASGVTVNDEVIK	1xMet-loss+Acetyl [N-Term]	1	1	1	Q9Y281	0	1273.66	637.333			0.0002442	2.31	[-].MASGVTVNDEVIK.[V]	Q9Y281 [1-13]	2929085	30.69
P13693	Translationally-controlled tumor protein OS=Homo sapiens OX=9606 GN=TPT1 PE=1 SV=1	6.48	22	3	3	3	172	19.6	4.93
	Sequence	Modifications	# Protein Groups	# Proteins	# PSMs	Master Protein Accessions	# Missed Cleavages	Theo. MH+ [Da]	m/z [Da] (by Search Engine): Sequest HT			Percolator PEP (by Search Engine): Sequest HT	XCorr (by Search Engine): Sequest HT	Annotated Sequence	Positions in Master Proteins	Abundance: F1: Sample	Top Apex RT [min]
	DLISHDEMFSDIYK		1	1	1	P13693	0	1712.78	856.902			1.264e-08	4.5	[R].DLISHDEMFSDIYK.[I]	P13693 [6-19]
	EIADGLCLEVEGK	1xCarbamidomethyl [C7]	1	1	1	P13693	0	1432.7	716.854			4.277e-05	1.98	[R].EIADGLCLEVEGK.[M]	P13693 [22-34]
	GKLEEQRPER		1	1	1	P13693	1	1241.66	414.559			0.04789	0.74	[K].GKLEEQRPER.[V]	P13693 [101-110]	462781	9.87
O75663	TIP41-like protein OS=Homo sapiens OX=9606 GN=TIPRL PE=1 SV=2	6.45	15	3	3	3	272	31.4	5.91
	Sequence	Modifications	# Protein Groups	# Proteins	# PSMs	Master Protein Accessions	# Missed Cleavages	Theo. MH+ [Da]	m/z [Da] (by Search Engine): Sequest HT			Percolator PEP (by Search Engine): Sequest HT	XCorr (by Search Engine): Sequest HT	Annotated Sequence	Positions in Master Proteins	Abundance: F1: Sample	Top Apex RT [min]
	FFEEVLLFEDELHDHGVSSLSVK		1	1	1	O75663	0	2676.32	669.836			8.636e-09	4.61	[K].FFEEVLLFEDELHDHGVSSLSVK.[I]	O75663 [149-171]
	IDGVLIR		1	1	1	O75663	0	785.488	393.247			0.1273	1.84	[R].IDGVLIR.[M]	O75663 [189-195]
	VVPTTDHIDTEK		1	1	1	O75663	0	1354.68	452.233			0.001718	1.28	[K].VVPTTDHIDTEK.[L]	O75663 [129-140]
Q9Y383	Putative RNA-binding protein Luc7-like 2 OS=Homo sapiens OX=9606 GN=LUC7L2 PE=1 SV=2	6.42	12	4	4	4	392	46.5	10.01
	Sequence	Modifications	# Protein Groups	# Proteins	# PSMs	Master Protein Accessions	# Missed Cleavages	Theo. MH+ [Da]	m/z [Da] (by Search Engine): Sequest HT			Percolator PEP (by Search Engine): Sequest HT	XCorr (by Search Engine): Sequest HT	Annotated Sequence	Positions in Master Proteins	Abundance: F1: Sample	Top Apex RT [min]
	EAEEVYR		1	1	1	Q9Y383	0	895.416	448.213			0.1041	1.02	[R].EAEEVYR.[N]	Q9Y383 [168-174]	473957	13.67
	VCEVCSAYLGLHDNDR	2xCarbamidomethyl [C2; C5]	1	2	1	Q9Y383	0	1907.84	636.618			1.069e-07	3.29	[R].VCEVCSAYLGLHDNDR.[R]	Q9Y383 [189-204]	3.59513e+06	28.34
	VEQLGAEGNVEESQK		1	1	1	Q9Y383	0	1616.78	808.894			3.326e-06	3.12	[K].VEQLGAEGNVEESQK.[V]	Q9Y383 [140-154]
	VHELNEEIGK		1	2	1	Q9Y383	0	1167.6	584.304			0.007657	1.59	[KR].VHELNEEIGK.[L]	Q9Y383 [126-135]	709054	17.56
P51149	Ras-related protein Rab-7a OS=Homo sapiens OX=9606 GN=RAB7A PE=1 SV=1	6.41	15	2	2	2	207	23.5	6.7
	Sequence	Modifications	# Protein Groups	# Proteins	# PSMs	Master Protein Accessions	# Missed Cleavages	Theo. MH+ [Da]	m/z [Da] (by Search Engine): Sequest HT			Percolator PEP (by Search Engine): Sequest HT	XCorr (by Search Engine): Sequest HT	Annotated Sequence	Positions in Master Proteins	Abundance: F1: Sample	Top Apex RT [min]
	EAINVEQAFQTIAR		1	1	1	P51149	0	1589.83	795.419			6.203e-07	4.31	[K].EAINVEQAFQTIAR.[N]	P51149 [158-171]
	GADCCVLVFDVTAPNTFK	2xCarbamidomethyl [C4; C5]	1	1	1	P51149	0	2013.94	1007.48			0.03121	2.1	[R].GADCCVLVFDVTAPNTFK.[T]	P51149 [80-97]
P62312	U6 snRNA-associated Sm-like protein LSm6 OS=Homo sapiens OX=9606 GN=LSM6 PE=1 SV=1	6.4	69	4	4	4	80	9.1	9.58
	Sequence	Modifications	# Protein Groups	# Proteins	# PSMs	Master Protein Accessions	# Missed Cleavages	Theo. MH+ [Da]	m/z [Da] (by Search Engine): Sequest HT			Percolator PEP (by Search Engine): Sequest HT	XCorr (by Search Engine): Sequest HT	Annotated Sequence	Positions in Master Proteins	Abundance: F1: Sample	Top Apex RT [min]
	GNNVLYISTQK		1	1	1	P62312	0	1236.66	618.834			0.002203	1.97	[R].GNNVLYISTQK.[R]	P62312 [67-77]	1.21628e+06	25.61
	GVLACLDGYMNIALEQTEEYVNGQLK	1xCarbamidomethyl [C5]	1	1	1	P62312	0	2928.41	976.809			0.0028	2.34	[R].GVLACLDGYMNIALEQTEEYVNGQLK.[N]	P62312 [32-57]	2.13573e+06	53.78
	LNSGVDYR		1	1	1	P62312	0	923.458	462.233			0.03994	1.19	[K].LNSGVDYR.[G]	P62312 [24-31]	961938	16.58
	QIIGRPVVVK		1	1	1	P62312	0	1108.72	554.865			0.001481	2.09	[K].QIIGRPVVVK.[L]	P62312 [14-23]
Q00796	Sorbitol dehydrogenase OS=Homo sapiens OX=9606 GN=SORD PE=1 SV=4	6.38	20	4	4	4	357	38.3	7.97
	Sequence	Modifications	# Protein Groups	# Proteins	# PSMs	Master Protein Accessions	# Missed Cleavages	Theo. MH+ [Da]	m/z [Da] (by Search Engine): Sequest HT			Percolator PEP (by Search Engine): Sequest HT	XCorr (by Search Engine): Sequest HT	Annotated Sequence	Positions in Master Proteins	Abundance: F1: Sample	Top Apex RT [min]
	LENYPIPEPGPNEVLLR		1	1	1	Q00796	0	1950.03	650.674			0.00101	2.56	[R].LENYPIPEPGPNEVLLR.[M]	Q00796 [22-38]	2726808	39.75
	LPDNVTFEEGALIEPLSVGIHACR	1xCarbamidomethyl [C23]	1	1	1	Q00796	0	2637.33	879.786			0.08129	1.6	[K].LPDNVTFEEGALIEPLSVGIHACR.[R]	Q00796 [143-166]
	MAAAAKPNNLSLVVHGPGDLR	1xMet-loss+Acetyl [N-Term]	1	1	1	Q00796	0	2042.11	681.375			3.774e-05	3.83	[-].MAAAAKPNNLSLVVHGPGDLR.[L]	Q00796 [1-21]
	VAIEPGAPR		1	1	1	Q00796	0	909.515	455.262			0.01804	1.29	[R].VAIEPGAPR.[E]	Q00796 [92-100]
P54105	Methylosome subunit pICln OS=Homo sapiens OX=9606 GN=CLNS1A PE=1 SV=1	6.38	8	1	2	1	237	26.2	4.11
	Sequence	Modifications	# Protein Groups	# Proteins	# PSMs	Master Protein Accessions	# Missed Cleavages	Theo. MH+ [Da]	m/z [Da] (by Search Engine): Sequest HT			Percolator PEP (by Search Engine): Sequest HT	XCorr (by Search Engine): Sequest HT	Annotated Sequence	Positions in Master Proteins	Abundance: F1: Sample	Top Apex RT [min]
	LEGMLSQSVSSQYNMAGVR		1	1	1	P54105	0	2056.98	1029			2.008e-10	4.68	[R].LEGMLSQSVSSQYNMAGVR.[T]	P54105 [188-206]
	LEGMLSQSVSSQYNMAGVR	1xOxidation [M4]	1	1	1	P54105	0	2072.97	1036.99			1.373e-06	1.7	[R].LEGMLSQSVSSQYNMAGVR.[T]	P54105 [188-206]
P13489	Ribonuclease inhibitor OS=Homo sapiens OX=9606 GN=RNH1 PE=1 SV=2	6.37	8	3	3	3	461	49.9	4.82
	Sequence	Modifications	# Protein Groups	# Proteins	# PSMs	Master Protein Accessions	# Missed Cleavages	Theo. MH+ [Da]	m/z [Da] (by Search Engine): Sequest HT			Percolator PEP (by Search Engine): Sequest HT	XCorr (by Search Engine): Sequest HT	Annotated Sequence	Positions in Master Proteins	Abundance: F1: Sample	Top Apex RT [min]
	DLCGIVASK	1xCarbamidomethyl [C3]	1	1	1	P13489	0	962.498	481.753			0.01559	1.66	[R].DLCGIVASK.[A]	P13489 [218-226]	1.34406e+06	25.85
	ELCQGLGQPGSVLR	1xCarbamidomethyl [C3]	1	1	1	P13489	0	1513.78	757.395			0.007924	2.07	[R].ELCQGLGQPGSVLR.[V]	P13489 [360-373]
	ELTVSNNDINEAGVR		1	1	1	P13489	0	1630.8	815.905			9.907e-07	2.64	[K].ELTVSNNDINEAGVR.[V]	P13489 [174-188]	1.58886e+06	26.19
P61586	Transforming protein RhoA OS=Homo sapiens OX=9606 GN=RHOA PE=1 SV=1	6.35	23	4	4	4	193	21.8	6.1
	Sequence	Modifications	# Protein Groups	# Proteins	# PSMs	Master Protein Accessions	# Missed Cleavages	Theo. MH+ [Da]	m/z [Da] (by Search Engine): Sequest HT			Percolator PEP (by Search Engine): Sequest HT	XCorr (by Search Engine): Sequest HT	Annotated Sequence	Positions in Master Proteins	Abundance: F1: Sample	Top Apex RT [min]
	EVFEMATR		1	2	1	P61586	0	982.466	491.737			0.02825	1.64	[R].EVFEMATR.[A]	P61586 [169-176]	1.99584e+06	25
	HFCPNVPIILVGNK	1xCarbamidomethyl [C3]	1	2	1	P61586	0	1607.87	536.629			8.371e-06	2.18	[K].HFCPNVPIILVGNK.[K]	P61586 [105-118]
	IGAFGYMECSAK	1xCarbamidomethyl [C9]	1	1	1	P61586	0	1333.59	667.299			2.464e-05	2.53	[R].IGAFGYMECSAK.[T]	P61586 [151-162]	2.81385e+06	30.25
	QEPVKPEEGR		1	1	1	P61586	0	1168.6	390.204			0.1091	0.93	[K].QEPVKPEEGR.[D]	P61586 [136-145]	257275	10.47
O00151	PDZ and LIM domain protein 1 OS=Homo sapiens OX=9606 GN=PDLIM1 PE=1 SV=4	6.33	19	5	5	5	329	36	7.02
	Sequence	Modifications	# Protein Groups	# Proteins	# PSMs	Master Protein Accessions	# Missed Cleavages	Theo. MH+ [Da]	m/z [Da] (by Search Engine): Sequest HT			Percolator PEP (by Search Engine): Sequest HT	XCorr (by Search Engine): Sequest HT	Annotated Sequence	Positions in Master Proteins	Abundance: F1: Sample	Top Apex RT [min]
	GCTDNLTLTVAR	1xCarbamidomethyl [C2]	1	1	1	O00151	0	1320.66	660.831			0.004408	1.53	[K].GCTDNLTLTVAR.[S]	O00151 [72-83]
	GHFFVEDQIYCEK	1xCarbamidomethyl [C11]	1	1	1	O00151	0	1671.75	557.92			0.006885	1.84	[K].GHFFVEDQIYCEK.[H]	O00151 [297-309]
	MTTQQIDLQGPGPWGFR	1xMet-loss+Acetyl [N-Term]	1	1	1	O00151	0	1842.91	921.96			6.685e-05	2.28	[-].MTTQQIDLQGPGPWGFR.[L]	O00151 [1-17]	10357286	43.85
	VAASIGNAQK		1	1	1	O00151	0	958.532	479.77			0.0002212	2.25	[K].VAASIGNAQK.[L]	O00151 [247-256]	698392	12.83
	VWSPLVTEEGK		1	1	1	O00151	0	1244.65	622.832			0.02022	1.8	[K].VWSPLVTEEGK.[R]	O00151 [88-98]
P51571	Translocon-associated protein subunit delta OS=Homo sapiens OX=9606 GN=SSR4 PE=1 SV=1	6.31	18	2	2	2	173	19	6.15
	Sequence	Modifications	# Protein Groups	# Proteins	# PSMs	Master Protein Accessions	# Missed Cleavages	Theo. MH+ [Da]	m/z [Da] (by Search Engine): Sequest HT			Percolator PEP (by Search Engine): Sequest HT	XCorr (by Search Engine): Sequest HT	Annotated Sequence	Positions in Master Proteins	Abundance: F1: Sample	Top Apex RT [min]
	NNEDISIIPPLFTVSVDHR		1	1	1	P51571	0	2166.12	722.711			1.279e-05	2.73	[R].NNEDISIIPPLFTVSVDHR.[G]	P51571 [121-139]	3.54815e+06	46.38
	VQNMALYADVGGK		1	1	1	P51571	0	1365.68	683.347			1.329e-05	3.58	[R].VQNMALYADVGGK.[Q]	P51571 [61-73]	4.74527e+06	29
P22307	Sterol carrier protein 2 OS=Homo sapiens OX=9606 GN=SCP2 PE=1 SV=2	6.3	6	3	3	3	547	59	6.89
	Sequence	Modifications	# Protein Groups	# Proteins	# PSMs	Master Protein Accessions	# Missed Cleavages	Theo. MH+ [Da]	m/z [Da] (by Search Engine): Sequest HT			Percolator PEP (by Search Engine): Sequest HT	XCorr (by Search Engine): Sequest HT	Annotated Sequence	Positions in Master Proteins	Abundance: F1: Sample	Top Apex RT [min]
	KLEEEGEQFVK		1	1	1	P22307	1	1335.68	668.344			1.73e-06	2.76	[K].KLEEEGEQFVK.[K]	P22307 [443-453]	1.6523e+06	21.67
	IGGIFAFK		1	1	1	P22307	0	852.498	426.753			0.06186	1.76	[K].IGGIFAFK.[V]	P22307 [455-462]
	LQNLQLQPGNAK		1	1	1	P22307	0	1323.74	662.372			5.21e-05	1.77	[K].LQNLQLQPGNAK.[L]	P22307 [535-546]
P30046	D-dopachrome decarboxylase OS=Homo sapiens OX=9606 GN=DDT PE=1 SV=3	6.25	22	2	2	2	118	12.7	7.3
	Sequence	Modifications	# Protein Groups	# Proteins	# PSMs	Master Protein Accessions	# Missed Cleavages	Theo. MH+ [Da]	m/z [Da] (by Search Engine): Sequest HT			Percolator PEP (by Search Engine): Sequest HT	XCorr (by Search Engine): Sequest HT	Annotated Sequence	Positions in Master Proteins	Abundance: F1: Sample	Top Apex RT [min]
	MPFLELDTNLPANR	1xMet-loss [N-Term]	1	2	1	P30046	0	1499.79	750.398			7.817e-06	3.32	[-].MPFLELDTNLPANR.[V]	P30046 [1-14]	2.53967e+06	37.76
	SHSAHFFEFLTK		1	2	1	P30046	0	1450.71	484.245			1.869e-07	2.93	[R].SHSAHFFEFLTK.[E]	P30046 [76-87]	2.26194e+06	32.64
L0R819	ASNSD1 upstream open reading frame protein OS=Homo sapiens OX=9606 GN=ASDURF PE=1 SV=1	6.19	22	3	3	3	96	11.2	8.88
	Sequence	Modifications	# Protein Groups	# Proteins	# PSMs	Master Protein Accessions	# Missed Cleavages	Theo. MH+ [Da]	m/z [Da] (by Search Engine): Sequest HT			Percolator PEP (by Search Engine): Sequest HT	XCorr (by Search Engine): Sequest HT	Annotated Sequence	Positions in Master Proteins	Abundance: F1: Sample	Top Apex RT [min]
	EYQEIENLDK		1	1	1	L0R819	0	1280.6	640.8			0.02031	1.92	[K].EYQEIENLDK.[T]	L0R819 [82-91]	2.55044e+06	25.26
	IVVDELSNLK		1	1	1	L0R819	0	1129.65	565.326			0.001423	1.82	[K].IVVDELSNLK.[K]	L0R819 [36-45]	3.15064e+06	32.17
	IVVDELSNLKK		1	1	1	L0R819	1	1257.74	419.919			0.0001983	2.45	[K].IVVDELSNLKK.[N]	L0R819 [36-46]	1.44161e+06	27.88
O14980	Exportin-1 OS=Homo sapiens OX=9606 GN=XPO1 PE=1 SV=1	6.18	5	4	4	4	1071	123.3	6.06
	Sequence	Modifications	# Protein Groups	# Proteins	# PSMs	Master Protein Accessions	# Missed Cleavages	Theo. MH+ [Da]	m/z [Da] (by Search Engine): Sequest HT			Percolator PEP (by Search Engine): Sequest HT	XCorr (by Search Engine): Sequest HT	Annotated Sequence	Positions in Master Proteins	Abundance: F1: Sample	Top Apex RT [min]
	DTDSINLYK		1	1	1	O14980	0	1068.52	534.765			0.01201	1.43	[K].DTDSINLYK.[N]	O14980 [447-455]
	EFAGEDTSDLFLEER		1	1	1	O14980	0	1757.79	879.396			0.001863	1.37	[K].EFAGEDTSDLFLEER.[E]	O14980 [1024-1038]	1.67279e+06	37.37
	LDINLLDNVVNCLYHGEGAQQR	1xCarbamidomethyl [C12]	1	1	1	O14980	0	2541.25	847.756			4.012e-08	3.89	[K].LDINLLDNVVNCLYHGEGAQQR.[M]	O14980 [23-44]
	NVDILKDPETVK		1	1	1	O14980	1	1370.75	685.881			0.000242	2.29	[K].NVDILKDPETVK.[Q]	O14980 [675-686]
Q15819	Ubiquitin-conjugating enzyme E2 variant 2 OS=Homo sapiens OX=9606 GN=UBE2V2 PE=1 SV=4	6.15	18	2	2	1	145	16.4	8.09
	Sequence	Modifications	# Protein Groups	# Proteins	# PSMs	Master Protein Accessions	# Missed Cleavages	Theo. MH+ [Da]	m/z [Da] (by Search Engine): Sequest HT			Percolator PEP (by Search Engine): Sequest HT	XCorr (by Search Engine): Sequest HT	Annotated Sequence	Positions in Master Proteins	Abundance: F1: Sample	Top Apex RT [min]
	LLEELEEGQK		2	2	1	Q13404; Q15819	0	1187.62	594.311			0.0001821	2.83	[R].LLEELEEGQK.[G]	Q13404 [17-26]; Q15819 [15-24]
	INMNGINNSSGMVDAR		1	1	1	Q15819	0	1692.78	846.892			3.043e-08	3.32	[K].INMNGINNSSGMVDAR.[S]	Q15819 [86-101]	2.30608e+06	27.78
Q9Y224	RNA transcription, translation and transport factor protein OS=Homo sapiens OX=9606 GN=RTRAF PE=1 SV=1	6.14	10	2	2	2	244	28.1	6.65
	Sequence	Modifications	# Protein Groups	# Proteins	# PSMs	Master Protein Accessions	# Missed Cleavages	Theo. MH+ [Da]	m/z [Da] (by Search Engine): Sequest HT			Percolator PEP (by Search Engine): Sequest HT	XCorr (by Search Engine): Sequest HT	Annotated Sequence	Positions in Master Proteins	Abundance: F1: Sample	Top Apex RT [min]
	HDDYLVMLK		1	1	1	Q9Y224	0	1133.57	567.287			0.0001456	3.39	[R].HDDYLVMLK.[A]	Q9Y224 [146-154]	2428247	30.88
	NAEPLINLDVNNPDFK		1	1	1	Q9Y224	0	1812.91	906.96			4.15e-06	2.76	[K].NAEPLINLDVNNPDFK.[A]	Q9Y224 [116-131]
P46940	Ras GTPase-activating-like protein IQGAP1 OS=Homo sapiens OX=9606 GN=IQGAP1 PE=1 SV=1	6.13	3	2	2	2	1657	189.1	6.48
	Sequence	Modifications	# Protein Groups	# Proteins	# PSMs	Master Protein Accessions	# Missed Cleavages	Theo. MH+ [Da]	m/z [Da] (by Search Engine): Sequest HT			Percolator PEP (by Search Engine): Sequest HT	XCorr (by Search Engine): Sequest HT	Annotated Sequence	Positions in Master Proteins	Abundance: F1: Sample	Top Apex RT [min]
	ERDVYEELLTQAEIQGNINK		1	1	1	P46940	1	2362.19	788.069			4.772e-06	3.21	[R].ERDVYEELLTQAEIQGNINK.[V]	P46940 [283-302]
	IGGILANELSVDEAALHAAVIAINEAIDR		1	1	1	P46940	0	2958.59	986.87			7.565e-06	2.92	[K].IGGILANELSVDEAALHAAVIAINEAIDR.[R]	P46940 [202-230]
P04062	Lysosomal acid glucosylceramidase OS=Homo sapiens OX=9606 GN=GBA1 PE=1 SV=3	6.12	6	3	3	3	536	59.7	7.61
	Sequence	Modifications	# Protein Groups	# Proteins	# PSMs	Master Protein Accessions	# Missed Cleavages	Theo. MH+ [Da]	m/z [Da] (by Search Engine): Sequest HT			Percolator PEP (by Search Engine): Sequest HT	XCorr (by Search Engine): Sequest HT	Annotated Sequence	Positions in Master Proteins	Abundance: F1: Sample	Top Apex RT [min]
	NFVDSPIIVDITK		1	1	1	P04062	0	1460.8	730.907			0.0002699	1.95	[R].NFVDSPIIVDITK.[D]	P04062 [435-447]	2774997	42.43
	VGLVASQK		1	1	1	P04062	0	801.483	401.245			0.01091	1.61	[R].VGLVASQK.[N]	P04062 [473-480]	4603587	15.42
	VPMASCDFSIR	1xCarbamidomethyl [C6]	1	1	1	P04062	0	1282.59	641.802			0.0004785	2.55	[R].VPMASCDFSIR.[T]	P04062 [160-170]	2.452e+06	30.69
P38919	Eukaryotic initiation factor 4A-III OS=Homo sapiens OX=9606 GN=EIF4A3 PE=1 SV=4	6.11	15	4	5	2	411	46.8	6.73
	Sequence	Modifications	# Protein Groups	# Proteins	# PSMs	Master Protein Accessions	# Missed Cleavages	Theo. MH+ [Da]	m/z [Da] (by Search Engine): Sequest HT			Percolator PEP (by Search Engine): Sequest HT	XCorr (by Search Engine): Sequest HT	Annotated Sequence	Positions in Master Proteins	Abundance: F1: Sample	Top Apex RT [min]
	FDTLCDLYDTLTITQAVIFCNTK	2xCarbamidomethyl [C5; C20]	1	1	1	P38919	0	2752.32	918.118			0.05847	1.34	[K].FDTLCDLYDTLTITQAVIFCNTK.[R]	P38919 [265-287]
	MATTATMATSGSAR	1xMet-loss+Acetyl [N-Term]	1	1	1	P38919	0	1267.59	634.302			2.946e-06	2.7	[-].MATTATMATSGSAR.[K]	P38919 [1-14]	2065477	20.87
	MATTATMATSGSAR	1xOxidation [M7]; 1xMet-loss+Acetyl [N-Term]	1	1	1	P38919	0	1283.59	642.298			0.006482	1.26	[-].MATTATMATSGSAR.[K]	P38919 [1-14]
	GIYAYGFEKPSAIQQR		3	3	1	P60842; P38919; Q14240	0	1827.94	914.476			4.232e-10	3.42	[R].GIYAYGFEKPSAIQQR.[A]	P60842 [46-61]; P38919 [52-67]; Q14240 [47-62]
	VDWLTEK		3	3	1	P60842; P38919; Q14240	0	890.462	445.735			0.04914	1.09	[K].VDWLTEK.[M]	P60842 [285-291]; P38919 [290-296]; Q14240 [286-292]	6.17497e+06	27.27
P08729	Keratin, type II cytoskeletal 7 OS=Homo sapiens OX=9606 GN=KRT7 PE=1 SV=5	6.08	9	4	4	2	469	51.4	5.48
	Sequence	Modifications	# Protein Groups	# Proteins	# PSMs	Master Protein Accessions	# Missed Cleavages	Theo. MH+ [Da]	m/z [Da] (by Search Engine): Sequest HT			Percolator PEP (by Search Engine): Sequest HT	XCorr (by Search Engine): Sequest HT	Annotated Sequence	Positions in Master Proteins	Abundance: F1: Sample	Top Apex RT [min]
	AEAEAWYQTK		1	2	1	P08729	0	1196.56	598.784			0.001071	2.02	[R].AEAEAWYQTK.[YF]	P08729 [277-286]
	FETLQAQAGK		1	1	1	P08729	0	1092.57	546.792			0.07124	1.21	[K].FETLQAQAGK.[H]	P08729 [287-296]
	LALDIEIATYR		3	6	2	P08729; P04264; P05787	0	1277.71	639.359			1.508e-05	2.23	[K].LALDIEIATYR.[KT]	P08729 [383-393]; P04264 [473-483]; P05787 [382-392]
	KLLEGEESR		3	5	1	P08729; P08670; P05787	1	1060.56	530.788			0.01669	1.84	[R].KLLEGEESR.[LI]	P08729 [394-402]; P08670 [402-410]; P05787 [393-401]
O15067	Phosphoribosylformylglycinamidine synthase OS=Homo sapiens OX=9606 GN=PFAS PE=1 SV=4	6.08	3	3	3	3	1338	144.6	5.76
	Sequence	Modifications	# Protein Groups	# Proteins	# PSMs	Master Protein Accessions	# Missed Cleavages	Theo. MH+ [Da]	m/z [Da] (by Search Engine): Sequest HT			Percolator PEP (by Search Engine): Sequest HT	XCorr (by Search Engine): Sequest HT	Annotated Sequence	Positions in Master Proteins	Abundance: F1: Sample	Top Apex RT [min]
	EAPEPGMEVVK		1	1	1	O15067	0	1185.58	593.297			0.04539	1.24	[K].EAPEPGMEVVK.[V]	O15067 [441-451]
	HLAVMPHPER		1	1	1	O15067	0	1186.61	396.21			0.0001813	2.47	[R].HLAVMPHPER.[A]	O15067 [1291-1300]	801574	17.88
	LSFAHPPSAEVEAIALATLHDR		1	1	1	O15067	0	2345.22	587.063			3.366e-08	3.61	[R].LSFAHPPSAEVEAIALATLHDR.[M]	O15067 [127-148]
Q9BPX5	Actin-related protein 2/3 complex subunit 5-like protein OS=Homo sapiens OX=9606 GN=ARPC5L PE=1 SV=1	6.07	26	3	3	3	153	16.9	6.6
	Sequence	Modifications	# Protein Groups	# Proteins	# PSMs	Master Protein Accessions	# Missed Cleavages	Theo. MH+ [Da]	m/z [Da] (by Search Engine): Sequest HT			Percolator PEP (by Search Engine): Sequest HT	XCorr (by Search Engine): Sequest HT	Annotated Sequence	Positions in Master Proteins	Abundance: F1: Sample	Top Apex RT [min]
	GFEKPTENSSAVLLQWHEK		1	1	1	Q9BPX5	0	2200.1	734.047			0.003047	2.24	[K].GFEKPTENSSAVLLQWHEK.[A]	Q9BPX5 [115-133]	48884112	31.14
	NGVDLLMK		1	2	1	Q9BPX5	0	889.481	445.244			0.005535	1.64	[RK].NGVDLLMK.[Y]	Q9BPX5 [103-110]
	SSEIEQAVQSLDR		1	1	1	Q9BPX5	0	1461.72	731.367			0.008606	2.19	[K].SSEIEQAVQSLDR.[N]	Q9BPX5 [90-102]
P60903	Protein S100-A10 OS=Homo sapiens OX=9606 GN=S100A10 PE=1 SV=2	6.04	36	2	2	2	97	11.2	7.37
	Sequence	Modifications	# Protein Groups	# Proteins	# PSMs	Master Protein Accessions	# Missed Cleavages	Theo. MH+ [Da]	m/z [Da] (by Search Engine): Sequest HT			Percolator PEP (by Search Engine): Sequest HT	XCorr (by Search Engine): Sequest HT	Annotated Sequence	Positions in Master Proteins	Abundance: F1: Sample	Top Apex RT [min]
	EFPGFLENQKDPLAVDK		1	1	1	P60903	1	1946.99	973.998			0.0001341	2.5	[K].EFPGFLENQKDPLAVDK.[I]	P60903 [38-54]	46135756	37.9
	MPSQMEHAMETMMFTFHK	1xMet-loss [N-Term]	1	1	1	P60903	0	2082.89	521.477			1.956e-06	3.54	[-].MPSQMEHAMETMMFTFHK.[F]	P60903 [1-18]
P62306	Small nuclear ribonucleoprotein F OS=Homo sapiens OX=9606 GN=SNRPF PE=1 SV=1	6.04	65	3	4	3	86	9.7	4.67
	Sequence	Modifications	# Protein Groups	# Proteins	# PSMs	Master Protein Accessions	# Missed Cleavages	Theo. MH+ [Da]	m/z [Da] (by Search Engine): Sequest HT			Percolator PEP (by Search Engine): Sequest HT	XCorr (by Search Engine): Sequest HT	Annotated Sequence	Positions in Master Proteins	Abundance: F1: Sample	Top Apex RT [min]
	CNNVLYIR	1xCarbamidomethyl [C1]	1	1	1	P62306	0	1051.54	526.273			0.04124	1	[R].CNNVLYIR.[G]	P62306 [66-73]	2.41325e+06	25.87
	GVEEEEEDGEMRE		1	1	2	P62306	1	1537.6	769.303			1.275e-06	3.43	[R].GVEEEEEDGEMRE.[-]	P62306 [74-86]	4.28649e+06	18.68
	GYLVSVDGYMNMQLANTEEYIDGALSGHLGEVLIR		1	1	1	P62306	0	3827.86	957.72			1.245e-05	2.6	[K].GYLVSVDGYMNMQLANTEEYIDGALSGHLGEVLIR.[C]	P62306 [31-65]	10837111	53.07
P21266	Glutathione S-transferase Mu 3 OS=Homo sapiens OX=9606 GN=GSTM3 PE=1 SV=3	6.03	19	4	4	4	225	26.5	5.54
	Sequence	Modifications	# Protein Groups	# Proteins	# PSMs	Master Protein Accessions	# Missed Cleavages	Theo. MH+ [Da]	m/z [Da] (by Search Engine): Sequest HT			Percolator PEP (by Search Engine): Sequest HT	XCorr (by Search Engine): Sequest HT	Annotated Sequence	Positions in Master Proteins	Abundance: F1: Sample	Top Apex RT [min]
	FEALEK		1	1	1	P21266	0	736.388	368.697			0.132	1.71	[R].FEALEK.[I]	P21266 [192-197]	2.06078e+06	17.74
	IAAYLQSDQFCK	1xCarbamidomethyl [C11]	1	1	1	P21266	0	1443.69	722.351			0.0004599	2.54	[K].IAAYLQSDQFCK.[M]	P21266 [198-209]
	LLLEFTDTSYEEK		1	1	1	P21266	0	1587.78	794.396			0.006947	1.46	[R].LLLEFTDTSYEEK.[R]	P21266 [23-35]
	YTCGEAPDYDR	1xCarbamidomethyl [C3]	1	1	1	P21266	0	1346.53	673.769			0.003315	1.79	[R].YTCGEAPDYDR.[S]	P21266 [37-47]
Q9Y5L4	Mitochondrial import inner membrane translocase subunit Tim13 OS=Homo sapiens OX=9606 GN=TIMM13 PE=1 SV=1	6.01	26	2	2	2	95	10.5	8.18
	Sequence	Modifications	# Protein Groups	# Proteins	# PSMs	Master Protein Accessions	# Missed Cleavages	Theo. MH+ [Da]	m/z [Da] (by Search Engine): Sequest HT			Percolator PEP (by Search Engine): Sequest HT	XCorr (by Search Engine): Sequest HT	Annotated Sequence	Positions in Master Proteins	Abundance: F1: Sample	Top Apex RT [min]
	LDPGLIMEQVK		1	1	1	Q9Y5L4	0	1242.68	621.843			0.0004128	2.23	[K].LDPGLIMEQVK.[V]	Q9Y5L4 [17-27]	1.9681e+06	37.02
	VQIAVANAQELLQR		1	1	1	Q9Y5L4	0	1552.88	776.945			1.013e-06	3.78	[K].VQIAVANAQELLQR.[M]	Q9Y5L4 [28-41]
Q13610	Periodic tryptophan protein 1 homolog OS=Homo sapiens OX=9606 GN=PWP1 PE=1 SV=1	6	7	2	2	2	501	55.8	4.77
	Sequence	Modifications	# Protein Groups	# Proteins	# PSMs	Master Protein Accessions	# Missed Cleavages	Theo. MH+ [Da]	m/z [Da] (by Search Engine): Sequest HT			Percolator PEP (by Search Engine): Sequest HT	XCorr (by Search Engine): Sequest HT	Annotated Sequence	Positions in Master Proteins	Abundance: F1: Sample	Top Apex RT [min]
	EDFLIKPSDNLIVCGR	1xCarbamidomethyl [C14]	1	1	1	Q13610	0	1875.96	938.49			0.0005598	2.17	[R].EDFLIKPSDNLIVCGR.[A]	Q13610 [141-156]
	VQTLQFHPFEAQTLISGSYDK		1	1	1	Q13610	0	2409.21	803.741			2.626e-07	3.83	[K].VQTLQFHPFEAQTLISGSYDK.[S]	Q13610 [302-322]
Q13162	Peroxiredoxin-4 OS=Homo sapiens OX=9606 GN=PRDX4 PE=1 SV=1	6	13	3	3	1	271	30.5	6.29
	Sequence	Modifications	# Protein Groups	# Proteins	# PSMs	Master Protein Accessions	# Missed Cleavages	Theo. MH+ [Da]	m/z [Da] (by Search Engine): Sequest HT			Percolator PEP (by Search Engine): Sequest HT	XCorr (by Search Engine): Sequest HT	Annotated Sequence	Positions in Master Proteins	Abundance: F1: Sample	Top Apex RT [min]
	EEECHFYAGGQVYPGEASR	1xCarbamidomethyl [C4]	1	1	1	Q13162	0	2185.92	729.313			0.001555	2.23	[R].EEECHFYAGGQVYPGEASR.[V]	Q13162 [48-66]	3.93108e+06	26.63
	GLFIIDDK		2	2	1	Q13162; Q06830	0	920.509	460.758			0.05271	2.09	[R].GLFIIDDK.[G]	Q13162 [201-208]; Q06830 [129-136]	32526492	34.75
	SVDETLR		2	2	1	Q13162; Q06830	0	819.421	410.213			0.08167	1.68	[R].SVDETLR.[L]	Q13162 [224-230]; Q06830 [152-158]	22077348	14.91
P19388	DNA-directed RNA polymerases I, II, and III subunit RPABC1 OS=Homo sapiens OX=9606 GN=POLR2E PE=1 SV=4	6	13	3	3	3	210	24.5	5.95
	Sequence	Modifications	# Protein Groups	# Proteins	# PSMs	Master Protein Accessions	# Missed Cleavages	Theo. MH+ [Da]	m/z [Da] (by Search Engine): Sequest HT			Percolator PEP (by Search Engine): Sequest HT	XCorr (by Search Engine): Sequest HT	Annotated Sequence	Positions in Master Proteins	Abundance: F1: Sample	Top Apex RT [min]
	EEVTELLAR		1	1	1	P19388	0	1059.57	530.291			0.006835	2.1	[K].EEVTELLAR.[Y]	P19388 [154-162]	16517882	30.42
	IQAGDPVAR		1	1	1	P19388	0	926.505	463.757			0.02935	1.86	[R].IQAGDPVAR.[Y]	P19388 [173-181]	2.28832e+06	16.76
	MDDEEETYR	1xAcetyl [N-Term]	1	1	1	P19388	0	1229.46	615.236			0.02965	2.03	[-].MDDEEETYR.[L]	P19388 [1-9]
P54727	UV excision repair protein RAD23 homolog B OS=Homo sapiens OX=9606 GN=RAD23B PE=1 SV=1	5.98	6	2	2	2	409	43.1	4.84
	Sequence	Modifications	# Protein Groups	# Proteins	# PSMs	Master Protein Accessions	# Missed Cleavages	Theo. MH+ [Da]	m/z [Da] (by Search Engine): Sequest HT			Percolator PEP (by Search Engine): Sequest HT	XCorr (by Search Engine): Sequest HT	Annotated Sequence	Positions in Master Proteins	Abundance: F1: Sample	Top Apex RT [min]
	AVEYLLMGIPGDR		1	1	1	P54727	0	1433.75	717.374			0.0005695	3.13	[R].AVEYLLMGIPGDR.[E]	P54727 [221-233]	2.43542e+06	41.1
	NFVVVMVTKPK		1	1	1	P54727	0	1261.73	631.372			9.559e-05	2.85	[K].NFVVVMVTKPK.[A]	P54727 [68-78]	2303910	29.87
Q02978	Mitochondrial 2-oxoglutarate/malate carrier protein OS=Homo sapiens OX=9606 GN=SLC25A11 PE=1 SV=3	5.93	5	1	2	1	314	34	9.91
	Sequence	Modifications	# Protein Groups	# Proteins	# PSMs	Master Protein Accessions	# Missed Cleavages	Theo. MH+ [Da]	m/z [Da] (by Search Engine): Sequest HT			Percolator PEP (by Search Engine): Sequest HT	XCorr (by Search Engine): Sequest HT	Annotated Sequence	Positions in Master Proteins	Abundance: F1: Sample	Top Apex RT [min]
	MAATASAGAGGIDGKPR	1xMet-loss+Acetyl [N-Term]	1	1	2	Q02978	0	1441.74	721.375			1.102e-06	3.11	[-].MAATASAGAGGIDGKPR.[T]	Q02978 [1-17]
P23246	Splicing factor, proline- and glutamine-rich OS=Homo sapiens OX=9606 GN=SFPQ PE=1 SV=2	5.9	7	5	5	5	707	76.1	9.44
	Sequence	Modifications	# Protein Groups	# Proteins	# PSMs	Master Protein Accessions	# Missed Cleavages	Theo. MH+ [Da]	m/z [Da] (by Search Engine): Sequest HT			Percolator PEP (by Search Engine): Sequest HT	XCorr (by Search Engine): Sequest HT	Annotated Sequence	Positions in Master Proteins	Abundance: F1: Sample	Top Apex RT [min]
	AELDDTPMR		1	1	1	P23246	0	1047.48	524.242			0.0715	0.67	[K].AELDDTPMR.[G]	P23246 [350-358]
	EMEEQMR		1	1	1	P23246	0	952.386	476.697			0.1299	0.78	[R].EMEEQMR.[R]	P23246 [584-590]	351569	13.33
	FGQGGAGPVGGQGPR		1	1	1	P23246	0	1341.67	671.337			8.41e-07	3.52	[R].FGQGGAGPVGGQGPR.[G]	P23246 [667-681]	1.88966e+06	19.53
	ISDSEGFK		1	1	1	P23246	0	882.42	441.714			0.0267	0.94	[K].ISDSEGFK.[A]	P23246 [272-279]
	YGEPGEVFINK		1	1	1	P23246	0	1252.62	626.814			0.0001031	2.38	[K].YGEPGEVFINK.[G]	P23246 [320-330]	3182185	28.58
Q16666	Gamma-interferon-inducible protein 16 OS=Homo sapiens OX=9606 GN=IFI16 PE=1 SV=3	5.87	6	5	5	5	785	88.2	9.28
	Sequence	Modifications	# Protein Groups	# Proteins	# PSMs	Master Protein Accessions	# Missed Cleavages	Theo. MH+ [Da]	m/z [Da] (by Search Engine): Sequest HT			Percolator PEP (by Search Engine): Sequest HT	XCorr (by Search Engine): Sequest HT	Annotated Sequence	Positions in Master Proteins	Abundance: F1: Sample	Top Apex RT [min]
	GEFTYYEIQDNTGK		1	1	1	Q16666	0	1664.74	832.877			9.087e-07	3.68	[R].GEFTYYEIQDNTGK.[M]	Q16666 [700-713]	2.42354e+06	30.51
	INQLCSQTK	1xCarbamidomethyl [C5]	1	1	1	Q16666	0	1091.55	546.279			0.001038	2.19	[K].INQLCSQTK.[G]	Q16666 [675-683]	845962	13.69
	LTTINCEEGDKLK	1xCarbamidomethyl [C6]	1	1	1	Q16666	1	1520.76	507.592			0.001424	0.98	[R].LTTINCEEGDKLK.[L]	Q16666 [722-734]
	MEVVVHGR		1	1	1	Q16666	0	926.488	463.748			0.01634	0.97	[K].MEVVVHGR.[L]	Q16666 [714-721]
	VFNIDLK		1	1	1	Q16666	0	848.488	424.748			0.02616	1.59	[K].VFNIDLK.[E]	Q16666 [615-621]	1.82488e+06	32.18
P20648	Potassium-transporting ATPase alpha chain 1 OS=Homo sapiens OX=9606 GN=ATP4A PE=1 SV=5	5.86	4	3	3	1	1035	114	5.81
	Sequence	Modifications	# Protein Groups	# Proteins	# PSMs	Master Protein Accessions	# Missed Cleavages	Theo. MH+ [Da]	m/z [Da] (by Search Engine): Sequest HT			Percolator PEP (by Search Engine): Sequest HT	XCorr (by Search Engine): Sequest HT	Annotated Sequence	Positions in Master Proteins	Abundance: F1: Sample	Top Apex RT [min]
	IVIGDASETALLK		1	1	1	P20648	0	1329.76	443.926			0.04043	1.39	[R].IVIGDASETALLK.[F]	P20648 [457-469]
	VDNSSLTGESEPQTR		2	4	1	P20648; P05023	0	1619.75	810.38			1.641e-06	2.79	[K].VDNSSLTGESEPQTR.[S]	P20648 [224-238]; P05023 [213-227]
	VIMVTGDHPITAK		2	6	1	P20648; P05023	0	1381.75	461.257			4.589e-07	3.08	[KR].VIMVTGDHPITAK.[A]	P20648 [624-636]; P05023 [613-625]	2198802	23.95
P25205	DNA replication licensing factor MCM3 OS=Homo sapiens OX=9606 GN=MCM3 PE=1 SV=3	5.85	7	4	4	4	808	90.9	5.77
	Sequence	Modifications	# Protein Groups	# Proteins	# PSMs	Master Protein Accessions	# Missed Cleavages	Theo. MH+ [Da]	m/z [Da] (by Search Engine): Sequest HT			Percolator PEP (by Search Engine): Sequest HT	XCorr (by Search Engine): Sequest HT	Annotated Sequence	Positions in Master Proteins	Abundance: F1: Sample	Top Apex RT [min]
	APAGQLPR		1	1	1	P25205	0	809.463	405.235			0.06506	1.11	[K].APAGQLPR.[S]	P25205 [208-215]	542286	15.57
	GSSGVGLTAAVTTDQETGER		1	1	1	P25205	0	1935.93	968.468			3.468e-09	3.64	[R].GSSGVGLTAAVTTDQETGER.[R]	P25205 [372-391]	1.54329e+06	26.65
	MAGTVVLDDVELR	1xMet-loss+Acetyl [N-Term]	1	1	1	P25205	0	1328.71	664.857			0.001682	2.21	[-].MAGTVVLDDVELR.[E]	P25205 [1-13]
	SVDVILDDDLVDK		1	1	1	P25205	0	1445.74	723.378			0.07901	1.48	[R].SVDVILDDDLVDK.[A]	P25205 [216-228]
Q9GZS3	Superkiller complex protein 8 OS=Homo sapiens OX=9606 GN=SKIC8 PE=1 SV=1	5.85	17	3	3	3	305	33.6	5.47
	Sequence	Modifications	# Protein Groups	# Proteins	# PSMs	Master Protein Accessions	# Missed Cleavages	Theo. MH+ [Da]	m/z [Da] (by Search Engine): Sequest HT			Percolator PEP (by Search Engine): Sequest HT	XCorr (by Search Engine): Sequest HT	Annotated Sequence	Positions in Master Proteins	Abundance: F1: Sample	Top Apex RT [min]
	ENSETVVTGSLDDLVK		1	1	1	Q9GZS3	0	1705.85	853.432			2.449e-07	3.88	[K].ENSETVVTGSLDDLVK.[V]	Q9GZS3 [30-45]
	IVSVGDDQEIHIYDCPI	1xCarbamidomethyl [C15]	1	1	1	Q9GZS3	0	1972.93	986.978			0.02864	1.57	[K].IVSVGDDQEIHIYDCPI.[-]	Q9GZS3 [289-305]
	YLASGAIDGIINIFDIATGK		1	1	1	Q9GZS3	0	2052.1	1026.56			4.598e-06	1.97	[K].YLASGAIDGIINIFDIATGK.[L]	Q9GZS3 [162-181]
Q9BTE3	Mini-chromosome maintenance complex-binding protein OS=Homo sapiens OX=9606 GN=MCMBP PE=1 SV=2	5.84	6	4	4	4	642	72.9	5.87
	Sequence	Modifications	# Protein Groups	# Proteins	# PSMs	Master Protein Accessions	# Missed Cleavages	Theo. MH+ [Da]	m/z [Da] (by Search Engine): Sequest HT			Percolator PEP (by Search Engine): Sequest HT	XCorr (by Search Engine): Sequest HT	Annotated Sequence	Positions in Master Proteins	Abundance: F1: Sample	Top Apex RT [min]
	AVEDDFVEMR		1	1	1	Q9BTE3	0	1210.54	605.774			0.003668	2.35	[K].AVEDDFVEMR.[K]	Q9BTE3 [572-581]	3.33525e+06	29.94
	DVAECGPQQELDLNSPR	1xCarbamidomethyl [C5]	1	1	1	Q9BTE3	0	1927.88	964.45			7.969e-07	3.49	[R].DVAECGPQQELDLNSPR.[N]	Q9BTE3 [104-120]
	GPACLVK	1xCarbamidomethyl [C4]	1	1	1	Q9BTE3	0	744.407	372.707			0.1081	1.4	[K].GPACLVK.[V]	Q9BTE3 [236-242]	1.19904e+06	15.82
	QLESLR		1	1	1	Q9BTE3	0	745.42	373.213			0.1356	1.2	[K].QLESLR.[R]	Q9BTE3 [622-627]	1.35885e+06	16.45
O15027	Protein transport protein Sec16A OS=Homo sapiens OX=9606 GN=SEC16A PE=1 SV=4	5.83	1	3	3	3	2357	251.7	5.8
	Sequence	Modifications	# Protein Groups	# Proteins	# PSMs	Master Protein Accessions	# Missed Cleavages	Theo. MH+ [Da]	m/z [Da] (by Search Engine): Sequest HT			Percolator PEP (by Search Engine): Sequest HT	XCorr (by Search Engine): Sequest HT	Annotated Sequence	Positions in Master Proteins	Abundance: F1: Sample	Top Apex RT [min]
	GLANPEPAPEPK		1	1	1	O15027	0	1219.63	610.32			0.0002958	2.31	[R].GLANPEPAPEPK.[V]	O15027 [2253-2264]	993976	19.95
	HLLQEAR		1	1	1	O15027	0	866.484	433.746			0.1137	1.61	[R].HLLQEAR.[S]	O15027 [2015-2021]	405554	13.41
	NPSSAAPVQSR		1	1	1	O15027	0	1113.56	557.287			0.03074	1.91	[R].NPSSAAPVQSR.[G]	O15027 [772-782]	1.69907e+06	12.04
P63173	Large ribosomal subunit protein eL38 OS=Homo sapiens OX=9606 GN=RPL38 PE=1 SV=2	5.81	31	2	2	2	70	8.2	10.1
	Sequence	Modifications	# Protein Groups	# Proteins	# PSMs	Master Protein Accessions	# Missed Cleavages	Theo. MH+ [Da]	m/z [Da] (by Search Engine): Sequest HT			Percolator PEP (by Search Engine): Sequest HT	XCorr (by Search Engine): Sequest HT	Annotated Sequence	Positions in Master Proteins	Abundance: F1: Sample	Top Apex RT [min]
	IEEIKDFLLTAR		1	1	1	P63173	1	1447.82	483.277			4.008e-06	3.47	[K].IEEIKDFLLTAR.[R]	P63173 [5-16]	3.2324e+06	37.54
	YLYTLVITDK		1	1	1	P63173	0	1228.68	614.846			0.003544	2.35	[R].YLYTLVITDK.[E]	P63173 [41-50]
P17858	ATP-dependent 6-phosphofructokinase, liver type OS=Homo sapiens OX=9606 GN=PFKL PE=1 SV=6	5.81	5	2	2	1	780	85	7.5
	Sequence	Modifications	# Protein Groups	# Proteins	# PSMs	Master Protein Accessions	# Missed Cleavages	Theo. MH+ [Da]	m/z [Da] (by Search Engine): Sequest HT			Percolator PEP (by Search Engine): Sequest HT	XCorr (by Search Engine): Sequest HT	Annotated Sequence	Positions in Master Proteins	Abundance: F1: Sample	Top Apex RT [min]
	IMEVIDAITTTAQSHQR		1	1	1	P17858	0	1913.97	638.664			0.001538	2.15	[R].IMEVIDAITTTAQSHQR.[T]	P17858 [185-201]	1.69061e+06	37.12
	AIGVLTSGGDAQGMNAAVR		2	2	1	Q01813; P17858	0	1787.91	894.463			2.359e-09	3.66	[K].AIGVLTSGGDAQGMNAAVR.[A]	Q01813 [26-44]; P17858 [17-35]	4739794	30.79
P61513	Large ribosomal subunit protein eL43 OS=Homo sapiens OX=9606 GN=RPL37A PE=1 SV=2	5.81	37	3	4	3	92	10.3	10.43
	Sequence	Modifications	# Protein Groups	# Proteins	# PSMs	Master Protein Accessions	# Missed Cleavages	Theo. MH+ [Da]	m/z [Da] (by Search Engine): Sequest HT			Percolator PEP (by Search Engine): Sequest HT	XCorr (by Search Engine): Sequest HT	Annotated Sequence	Positions in Master Proteins	Abundance: F1: Sample	Top Apex RT [min]
	IEISQHAK		1	1	1	P61513	0	925.51	463.258			0.06701	1.66	[K].IEISQHAK.[Y]	P61513 [29-36]
	TVAGGAWTYNTTSAVTVK		1	1	1	P61513	0	1826.93	913.971			1.857e-09	4.14	[K].TVAGGAWTYNTTSAVTVK.[S]	P61513 [63-80]	24098334	31.42
	YTCSFCGK	2xCarbamidomethyl [C3; C6]	1	2	2	P61513	0	1022.41	511.707			0.02996	1.59	[K].YTCSFCGK.[T]	P61513 [37-44]	8630046	17.44
O15355	Protein phosphatase 1G OS=Homo sapiens OX=9606 GN=PPM1G PE=1 SV=1	5.75	7	3	3	3	546	59.2	4.36
	Sequence	Modifications	# Protein Groups	# Proteins	# PSMs	Master Protein Accessions	# Missed Cleavages	Theo. MH+ [Da]	m/z [Da] (by Search Engine): Sequest HT			Percolator PEP (by Search Engine): Sequest HT	XCorr (by Search Engine): Sequest HT	Annotated Sequence	Positions in Master Proteins	Abundance: F1: Sample	Top Apex RT [min]
	ALDMSYDHKPEDEVELAR		1	1	1	O15355	0	2117.98	706.666			8.596e-05	2	[K].ALDMSYDHKPEDEVELAR.[I]	O15355 [359-376]
	ALEDAFLAIDAK		1	1	1	O15355	0	1276.68	638.844			2.151e-05	2.01	[K].ALEDAFLAIDAK.[L]	O15355 [93-104]
	VNGGLNLSR		1	1	1	O15355	0	929.516	465.265			0.002417	1.74	[R].VNGGLNLSR.[A]	O15355 [390-398]	4441860	20.21
Q9BRJ6	Uncharacterized protein C7orf50 OS=Homo sapiens OX=9606 GN=C7orf50 PE=1 SV=1	5.75	27	4	4	4	194	22.1	9.64
	Sequence	Modifications	# Protein Groups	# Proteins	# PSMs	Master Protein Accessions	# Missed Cleavages	Theo. MH+ [Da]	m/z [Da] (by Search Engine): Sequest HT			Percolator PEP (by Search Engine): Sequest HT	XCorr (by Search Engine): Sequest HT	Annotated Sequence	Positions in Master Proteins	Abundance: F1: Sample	Top Apex RT [min]
	EAGLVAQHPPAR		1	1	1	Q9BRJ6	0	1245.67	415.895			0.004387	1.37	[R].EAGLVAQHPPAR.[R]	Q9BRJ6 [84-95]	688396	16.8
	GEAVLRPGLDAEPELSPEEQR		1	1	1	Q9BRJ6	0	2292.15	764.723			5.175e-09	3.72	[K].GEAVLRPGLDAEPELSPEEQR.[V]	Q9BRJ6 [44-64]	3844938	31.06
	KVPEVTEK		1	1	1	Q9BRJ6	1	929.53	465.27			0.1069	0.98	[R].KVPEVTEK.[K]	Q9BRJ6 [7-14]	459842	12.27
	SGAELALDYLCR	1xCarbamidomethyl [C11]	1	1	1	Q9BRJ6	0	1367.66	684.338			0.001725	2.04	[R].SGAELALDYLCR.[W]	Q9BRJ6 [97-108]	1.67421e+06	37.67
Q6IBS0	Twinfilin-2 OS=Homo sapiens OX=9606 GN=TWF2 PE=1 SV=2	5.75	16	4	4	4	349	39.5	6.84
	Sequence	Modifications	# Protein Groups	# Proteins	# PSMs	Master Protein Accessions	# Missed Cleavages	Theo. MH+ [Da]	m/z [Da] (by Search Engine): Sequest HT			Percolator PEP (by Search Engine): Sequest HT	XCorr (by Search Engine): Sequest HT	Annotated Sequence	Positions in Master Proteins	Abundance: F1: Sample	Top Apex RT [min]
	ETIELVHTEPTDVAQLPSR		1	1	1	Q6IBS0	0	2135.1	712.37			0.0007048	2.72	[R].ETIELVHTEPTDVAQLPSR.[V]	Q6IBS0 [210-228]	10108396	32.63
	KIEIGDGAELTAEFLYDEVHPK		1	1	1	Q6IBS0	1	2474.24	619.316			0.1002	2.08	[K].KIEIGDGAELTAEFLYDEVHPK.[Q]	Q6IBS0 [294-315]	5271061	44.9
	IEIGDGAELTAEFLYDEVHPK		1	1	1	Q6IBS0	0	2346.15	782.722			2.043e-05	3.03	[K].IEIGDGAELTAEFLYDEVHPK.[Q]	Q6IBS0 [295-315]
	MAHQTGIHATEELK	1xMet-loss+Acetyl [N-Term]	1	1	1	Q6IBS0	0	1476.74	492.92			0.005876	1.47	[-].MAHQTGIHATEELK.[E]	Q6IBS0 [1-14]
P62318	Small nuclear ribonucleoprotein Sm D3 OS=Homo sapiens OX=9606 GN=SNRPD3 PE=1 SV=1	5.71	17	1	1	1	126	13.9	10.32
	Sequence	Modifications	# Protein Groups	# Proteins	# PSMs	Master Protein Accessions	# Missed Cleavages	Theo. MH+ [Da]	m/z [Da] (by Search Engine): Sequest HT			Percolator PEP (by Search Engine): Sequest HT	XCorr (by Search Engine): Sequest HT	Annotated Sequence	Positions in Master Proteins	Abundance: F1: Sample	Top Apex RT [min]
	VLHEAEGHIVTCETNTGEVYR	1xCarbamidomethyl [C12]	1	1	1	P62318	0	2414.14	805.379			1.79e-10	5.71	[K].VLHEAEGHIVTCETNTGEVYR.[G]	P62318 [9-29]	2.24446e+06	23.8
P02765	Alpha-2-HS-glycoprotein OS=Homo sapiens OX=9606 GN=AHSG PE=1 SV=2	5.7	4	2	2	2	367	39.3	5.72
	Sequence	Modifications	# Protein Groups	# Proteins	# PSMs	Master Protein Accessions	# Missed Cleavages	Theo. MH+ [Da]	m/z [Da] (by Search Engine): Sequest HT			Percolator PEP (by Search Engine): Sequest HT	XCorr (by Search Engine): Sequest HT	Annotated Sequence	Positions in Master Proteins	Abundance: F1: Sample	Top Apex RT [min]
	CDSSPDSAEDVR	1xCarbamidomethyl [C1]	1	1	1	P02765	0	1337.53	669.264			2.806e-05	3.33	[K].CDSSPDSAEDVR.[K]	P02765 [132-143]
	CDSSPDSAEDVRK	1xCarbamidomethyl [C1]	1	1	1	P02765	1	1465.62	733.314			6.945e-06	2.37	[K].CDSSPDSAEDVRK.[V]	P02765 [132-144]
O15116	U6 snRNA-associated Sm-like protein LSm1 OS=Homo sapiens OX=9606 GN=LSM1 PE=1 SV=1	5.69	17	2	2	2	133	15.2	5.22
	Sequence	Modifications	# Protein Groups	# Proteins	# PSMs	Master Protein Accessions	# Missed Cleavages	Theo. MH+ [Da]	m/z [Da] (by Search Engine): Sequest HT			Percolator PEP (by Search Engine): Sequest HT	XCorr (by Search Engine): Sequest HT	Annotated Sequence	Positions in Master Proteins	Abundance: F1: Sample	Top Apex RT [min]
	HLVLLR		1	1	1	O15116	0	750.498	375.753			0.1232	1.67	[K].HLVLLR.[D]	O15116 [18-23]	1.17073e+06	22.54
	SIDQFANLVLHQTVER		1	1	1	O15116	0	1869.98	623.999			4.021e-09	4.02	[R].SIDQFANLVLHQTVER.[I]	O15116 [34-49]	1726059	43.15
Q9BRA2	Thioredoxin domain-containing protein 17 OS=Homo sapiens OX=9606 GN=TXNDC17 PE=1 SV=1	5.69	19	2	2	2	123	13.9	5.52
	Sequence	Modifications	# Protein Groups	# Proteins	# PSMs	Master Protein Accessions	# Missed Cleavages	Theo. MH+ [Da]	m/z [Da] (by Search Engine): Sequest HT			Percolator PEP (by Search Engine): Sequest HT	XCorr (by Search Engine): Sequest HT	Annotated Sequence	Positions in Master Proteins	Abundance: F1: Sample	Top Apex RT [min]
	VTAVPTLLK		1	1	1	Q9BRA2	0	941.603	471.305			0.001982	2.27	[K].VTAVPTLLK.[Y]	Q9BRA2 [90-98]	1.83392e+06	30.36
	YEEVSVSGFEEFHR		1	1	1	Q9BRA2	0	1714.77	857.893			6.483e-07	3.42	[R].YEEVSVSGFEEFHR.[A]	Q9BRA2 [4-17]
Q8N9N2	Activating signal cointegrator 1 complex subunit 1 OS=Homo sapiens OX=9606 GN=ASCC1 PE=1 SV=1	5.65	10	3	3	3	400	45.5	5.54
	Sequence	Modifications	# Protein Groups	# Proteins	# PSMs	Master Protein Accessions	# Missed Cleavages	Theo. MH+ [Da]	m/z [Da] (by Search Engine): Sequest HT			Percolator PEP (by Search Engine): Sequest HT	XCorr (by Search Engine): Sequest HT	Annotated Sequence	Positions in Master Proteins	Abundance: F1: Sample	Top Apex RT [min]
	FQEEVLAK		1	1	1	Q8N9N2	0	963.515	482.262			0.02777	0.84	[R].FQEEVLAK.[C]	Q8N9N2 [181-188]	3.70648e+06	22.33
	MEVLRPQLIR	1xAcetyl [N-Term]	1	1	1	Q8N9N2	0	1296.75	648.878			0.06854	2.06	[-].MEVLRPQLIR.[I]	Q8N9N2 [1-10]	6573750	39.17
	TSISIPKPGQDGEIVITGQHR		1	1	1	Q8N9N2	0	2233.19	745.07			9.303e-09	3.59	[K].TSISIPKPGQDGEIVITGQHR.[N]	Q8N9N2 [118-138]
O75439	Mitochondrial-processing peptidase subunit beta OS=Homo sapiens OX=9606 GN=PMPCB PE=1 SV=2	5.62	9	3	3	3	489	54.3	6.83
	Sequence	Modifications	# Protein Groups	# Proteins	# PSMs	Master Protein Accessions	# Missed Cleavages	Theo. MH+ [Da]	m/z [Da] (by Search Engine): Sequest HT			Percolator PEP (by Search Engine): Sequest HT	XCorr (by Search Engine): Sequest HT	Annotated Sequence	Positions in Master Proteins	Abundance: F1: Sample	Top Apex RT [min]
	IPIPELEAR		1	1	1	O75439	0	1037.6	519.305			0.1478	1.27	[R].IPIPELEAR.[I]	O75439 [433-441]
	IVLAAAGGVSHDELLDLAK		1	1	1	O75439	0	1892.05	631.358			0.001611	2.06	[R].IVLAAAGGVSHDELLDLAK.[F]	O75439 [239-257]
	STQAATQVVLNVPETR		1	1	1	O75439	0	1713.91	857.462			1.251e-08	3.57	[R].STQAATQVVLNVPETR.[V]	O75439 [44-59]
Q08J23	RNA cytosine C(5)-methyltransferase NSUN2 OS=Homo sapiens OX=9606 GN=NSUN2 PE=1 SV=2	5.61	4	3	3	3	767	86.4	6.77
	Sequence	Modifications	# Protein Groups	# Proteins	# PSMs	Master Protein Accessions	# Missed Cleavages	Theo. MH+ [Da]	m/z [Da] (by Search Engine): Sequest HT			Percolator PEP (by Search Engine): Sequest HT	XCorr (by Search Engine): Sequest HT	Annotated Sequence	Positions in Master Proteins	Abundance: F1: Sample	Top Apex RT [min]
	GAEQLAEGGR		1	1	1	Q08J23	0	987.485	494.246			0.001879	1.8	[R].GAEQLAEGGR.[M]	Q08J23 [306-315]	822122	15.02
	IITVSMEDVK		1	1	1	Q08J23	0	1134.61	567.81			0.006714	2.01	[R].IITVSMEDVK.[I]	Q08J23 [619-628]	1.06154e+06	29.99
	NVLLNNSEK		1	1	1	Q08J23	0	1030.55	515.781			0.00554	1.81	[R].NVLLNNSEK.[M]	Q08J23 [569-577]	1.01159e+06	18.12
P62633	CCHC-type zinc finger nucleic acid binding protein OS=Homo sapiens OX=9606 GN=CNBP PE=1 SV=1	5.61	12	2	2	2	177	19.5	7.71
	Sequence	Modifications	# Protein Groups	# Proteins	# PSMs	Master Protein Accessions	# Missed Cleavages	Theo. MH+ [Da]	m/z [Da] (by Search Engine): Sequest HT			Percolator PEP (by Search Engine): Sequest HT	XCorr (by Search Engine): Sequest HT	Annotated Sequence	Positions in Master Proteins	Abundance: F1: Sample	Top Apex RT [min]
	DCDLQEDACYNCGR	3xCarbamidomethyl [C2; C9; C12]	1	1	1	P62633	0	1775.64	888.326			2.421e-07	3.25	[K].DCDLQEDACYNCGR.[G]	P62633 [66-79]
	TSEVNCYR	1xCarbamidomethyl [C6]	1	1	1	P62633	0	1028.45	514.727			0.006714	2.36	[K].TSEVNCYR.[C]	P62633 [153-160]	2.20052e+06	13.19
P10768	S-formylglutathione hydrolase OS=Homo sapiens OX=9606 GN=ESD PE=1 SV=2	5.6	11	2	2	2	282	31.4	7.02
	Sequence	Modifications	# Protein Groups	# Proteins	# PSMs	Master Protein Accessions	# Missed Cleavages	Theo. MH+ [Da]	m/z [Da] (by Search Engine): Sequest HT			Percolator PEP (by Search Engine): Sequest HT	XCorr (by Search Engine): Sequest HT	Annotated Sequence	Positions in Master Proteins	Abundance: F1: Sample	Top Apex RT [min]
	AYDATHLVK		1	1	1	P10768	0	1017.54	509.273			0.002102	1.75	[K].AYDATHLVK.[S]	P10768 [201-209]	119557696	19.06
	SGYHQSASEHGLVVIAPDTSPR		1	1	1	P10768	0	2308.13	770.044			0.0001264	3.85	[K].SGYHQSASEHGLVVIAPDTSPR.[G]	P10768 [65-86]
Q9H0U4	Ras-related protein Rab-1B OS=Homo sapiens OX=9606 GN=RAB1B PE=1 SV=1	5.6	20	3	3	1	201	22.2	5.73
	Sequence	Modifications	# Protein Groups	# Proteins	# PSMs	Master Protein Accessions	# Missed Cleavages	Theo. MH+ [Da]	m/z [Da] (by Search Engine): Sequest HT			Percolator PEP (by Search Engine): Sequest HT	XCorr (by Search Engine): Sequest HT	Annotated Sequence	Positions in Master Proteins	Abundance: F1: Sample	Top Apex RT [min]
	IQIWDTAGQER		4	24	4	P61026; P62820; P61106; Q9H0U4	0	1316.66	658.831			0.02676	1.8	[KR].IQIWDTAGQER.[FY]	P61026 [60-70]; P62820 [62-72]; P61106 [62-72]; Q9H0U4 [59-69]
	FADDTYTESYISTIGVDFK		2	2	1	P62820; Q9H0U4	0	2172	1086.5			1.639e-07	3.8	[R].FADDTYTESYISTIGVDFK.[I]	P62820 [31-49]; Q9H0U4 [28-46]
	MNPEYDYLFK	1xAcetyl [N-Term]	1	1	1	Q9H0U4	0	1361.61	681.304			0.00615	1.06	[-].MNPEYDYLFK.[L]	Q9H0U4 [1-10]	1.79631e+06	44.76
Q9NVD7	Alpha-parvin OS=Homo sapiens OX=9606 GN=PARVA PE=1 SV=1	5.59	8	2	2	2	372	42.2	5.95
	Sequence	Modifications	# Protein Groups	# Proteins	# PSMs	Master Protein Accessions	# Missed Cleavages	Theo. MH+ [Da]	m/z [Da] (by Search Engine): Sequest HT			Percolator PEP (by Search Engine): Sequest HT	XCorr (by Search Engine): Sequest HT	Annotated Sequence	Positions in Master Proteins	Abundance: F1: Sample	Top Apex RT [min]
	DLAEDLYDGQVLQK		1	1	1	Q9NVD7	0	1606.8	803.898			7.57e-06	3.24	[K].DLAEDLYDGQVLQK.[L]	Q9NVD7 [118-131]
	QIQEEITGNTEALSGR		1	1	1	Q9NVD7	0	1745.87	873.436			3.443e-07	2.35	[R].QIQEEITGNTEALSGR.[H]	Q9NVD7 [229-244]	45016612	27.08
Q9UI30	Multifunctional methyltransferase subunit TRM112-like protein OS=Homo sapiens OX=9606 GN=TRMT112 PE=1 SV=1	5.57	28	3	3	3	125	14.2	5.26
	Sequence	Modifications	# Protein Groups	# Proteins	# PSMs	Master Protein Accessions	# Missed Cleavages	Theo. MH+ [Da]	m/z [Da] (by Search Engine): Sequest HT			Percolator PEP (by Search Engine): Sequest HT	XCorr (by Search Engine): Sequest HT	Annotated Sequence	Positions in Master Proteins	Abundance: F1: Sample	Top Apex RT [min]
	GPVEGYEENEEFLR		1	1	1	Q9UI30	0	1667.75	834.381			6.086e-07	3.53	[K].GPVEGYEENEEFLR.[T]	Q9UI30 [69-82]
	LQATEVR		1	1	1	Q9UI30	0	816.457	408.733			0.03182	1.57	[R].LQATEVR.[I]	Q9UI30 [25-31]	12368204	14.19
	VEWSAFLEAADNLR		1	1	1	Q9UI30	0	1620.8	810.91			0.0003701	2.04	[K].VEWSAFLEAADNLR.[L]	Q9UI30 [49-62]
Q99584	Protein S100-A13 OS=Homo sapiens OX=9606 GN=S100A13 PE=1 SV=1	5.56	29	3	3	3	98	11.5	6.16
	Sequence	Modifications	# Protein Groups	# Proteins	# PSMs	Master Protein Accessions	# Missed Cleavages	Theo. MH+ [Da]	m/z [Da] (by Search Engine): Sequest HT			Percolator PEP (by Search Engine): Sequest HT	XCorr (by Search Engine): Sequest HT	Annotated Sequence	Positions in Master Proteins	Abundance: F1: Sample	Top Apex RT [min]
	KDSLSVNEFK		1	1	1	Q99584	1	1166.61	583.808			2.661e-06	3.21	[R].KDSLSVNEFK.[E]	Q99584 [30-39]
	LIGELAK		1	1	1	Q99584	0	743.466	372.237			0.03369	1.2	[R].LIGELAK.[E]	Q99584 [79-85]	1.60934e+06	21.98
	SLDVNQDSELK		1	1	1	Q99584	0	1247.61	624.309			0.0004844	2.35	[K].SLDVNQDSELK.[F]	Q99584 [62-72]
P51114	RNA-binding protein FXR1 OS=Homo sapiens OX=9606 GN=FXR1 PE=1 SV=3	5.53	5	2	2	2	621	69.7	6.15
	Sequence	Modifications	# Protein Groups	# Proteins	# PSMs	Master Protein Accessions	# Missed Cleavages	Theo. MH+ [Da]	m/z [Da] (by Search Engine): Sequest HT			Percolator PEP (by Search Engine): Sequest HT	XCorr (by Search Engine): Sequest HT	Annotated Sequence	Positions in Master Proteins	Abundance: F1: Sample	Top Apex RT [min]
	EISEGDEVEVYSR		1	1	1	P51114	0	1511.69	756.351			1.684e-05	2.58	[K].EISEGDEVEVYSR.[A]	P51114 [58-70]
	KVPGVTAIELDEDTGTFR		1	1	1	P51114	1	1948	650.006			0.004556	2.95	[R].KVPGVTAIELDEDTGTFR.[I]	P51114 [246-263]
Q13405	Large ribosomal subunit protein mL49 OS=Homo sapiens OX=9606 GN=MRPL49 PE=1 SV=1	5.52	16	2	2	2	166	19.2	9.45
	Sequence	Modifications	# Protein Groups	# Proteins	# PSMs	Master Protein Accessions	# Missed Cleavages	Theo. MH+ [Da]	m/z [Da] (by Search Engine): Sequest HT			Percolator PEP (by Search Engine): Sequest HT	XCorr (by Search Engine): Sequest HT	Annotated Sequence	Positions in Master Proteins	Abundance: F1: Sample	Top Apex RT [min]
	DVEDFLSPLLGK		1	1	1	Q13405	0	1332.7	666.857			1.697e-05	2.4	[K].DVEDFLSPLLGK.[T]	Q13405 [123-134]
	TPVTQVNEVTGTLR		1	1	1	Q13405	0	1514.82	757.915			1.393e-06	3.12	[K].TPVTQVNEVTGTLR.[I]	Q13405 [135-148]	1921799	29.59
Q99439	Calponin-2 OS=Homo sapiens OX=9606 GN=CNN2 PE=1 SV=4	5.52	15	4	4	4	309	33.7	7.33
	Sequence	Modifications	# Protein Groups	# Proteins	# PSMs	Master Protein Accessions	# Missed Cleavages	Theo. MH+ [Da]	m/z [Da] (by Search Engine): Sequest HT			Percolator PEP (by Search Engine): Sequest HT	XCorr (by Search Engine): Sequest HT	Annotated Sequence	Positions in Master Proteins	Abundance: F1: Sample	Top Apex RT [min]
	AGQCVIGLQMGTNK	1xCarbamidomethyl [C4]	1	1	1	Q99439	0	1476.73	738.869			8.762e-07	2.61	[K].AGQCVIGLQMGTNK.[C]	Q99439 [161-174]	1.35864e+06	28.86
	DGTILCTLMNK	1xCarbamidomethyl [C6]	1	1	1	Q99439	0	1265.62	633.316			0.01235	1.2	[K].DGTILCTLMNK.[L]	Q99439 [56-66]
	GLQSGVDIGVK		1	1	1	Q99439	0	1072.6	536.805			0.005935	1.35	[K].GLQSGVDIGVK.[Y]	Q99439 [135-145]	6174183	25.72
	GPSYGLSAEVK		1	2	1	Q99439	0	1107.57	554.288			0.0001512	2.91	[K].GPSYGLSAEVK.[N]	Q99439 [9-19]	2.47737e+06	23.84
O00487	26S proteasome non-ATPase regulatory subunit 14 OS=Homo sapiens OX=9606 GN=PSMD14 PE=1 SV=1	5.52	14	4	4	4	310	34.6	6.52
	Sequence	Modifications	# Protein Groups	# Proteins	# PSMs	Master Protein Accessions	# Missed Cleavages	Theo. MH+ [Da]	m/z [Da] (by Search Engine): Sequest HT			Percolator PEP (by Search Engine): Sequest HT	XCorr (by Search Engine): Sequest HT	Annotated Sequence	Positions in Master Proteins	Abundance: F1: Sample	Top Apex RT [min]
	AVAVVVDPIQSVK		1	1	1	O00487	0	1324.78	662.896			0.000305	2.54	[R].AVAVVVDPIQSVK.[G]	O00487 [140-152]	7.32296e+06	33.43
	AVEEEDKMTPEQLAIK		1	1	1	O00487	1	1830.92	610.977			9.577e-06	2.98	[K].AVEEEDKMTPEQLAIK.[N]	O00487 [258-273]	2.20266e+06	27.81
	EMLELAK		1	1	1	O00487	0	833.444	417.226			0.08855	1.16	[K].EMLELAK.[N]	O00487 [247-253]	3355013	24.72
	MLDMLK		1	1	1	O00487	0	750.389	375.698			0.0846	1.12	[K].MLDMLK.[Q]	O00487 [95-100]
P84103	Serine/arginine-rich splicing factor 3 OS=Homo sapiens OX=9606 GN=SRSF3 PE=1 SV=1	5.51	11	3	4	3	164	19.3	11.65
	Sequence	Modifications	# Protein Groups	# Proteins	# PSMs	Master Protein Accessions	# Missed Cleavages	Theo. MH+ [Da]	m/z [Da] (by Search Engine): Sequest HT			Percolator PEP (by Search Engine): Sequest HT	XCorr (by Search Engine): Sequest HT	Annotated Sequence	Positions in Master Proteins	Abundance: F1: Sample	Top Apex RT [min]
	DSCPLDCK	2xCarbamidomethyl [C3; C7]	1	1	2	P84103	0	994.397	497.703			0.02012	1.67	[R].DSCPLDCK.[V]	P84103 [4-11]	1682266	14.98
	VELSNGEK		1	1	1	P84103	0	875.447	438.226			0.02762	1.67	[R].VELSNGEK.[R]	P84103 [78-85]	490813	11.53
	VRVELSNGEK		1	1	1	P84103	1	1130.62	377.544			0.06313	2.18	[R].VRVELSNGEK.[R]	P84103 [76-85]	1.36202e+06	15.95
O43809	Cleavage and polyadenylation specificity factor subunit 5 OS=Homo sapiens OX=9606 GN=NUDT21 PE=1 SV=1	5.51	13	2	2	2	227	26.2	8.82
	Sequence	Modifications	# Protein Groups	# Proteins	# PSMs	Master Protein Accessions	# Missed Cleavages	Theo. MH+ [Da]	m/z [Da] (by Search Engine): Sequest HT			Percolator PEP (by Search Engine): Sequest HT	XCorr (by Search Engine): Sequest HT	Annotated Sequence	Positions in Master Proteins	Abundance: F1: Sample	Top Apex RT [min]
	LPGGELNPGEDEVEGLKR		1	1	1	O43809	1	1908.97	636.99			0.0002148	2.46	[K].LPGGELNPGEDEVEGLKR.[L]	O43809 [106-123]	2.22131e+06	29.19
	TVEGVLIVHEHR		1	1	1	O43809	0	1388.76	463.594			1.904e-06	3.04	[R].TVEGVLIVHEHR.[L]	O43809 [79-90]	3.27913e+06	22.29
Q8WU90	Zinc finger CCCH domain-containing protein 15 OS=Homo sapiens OX=9606 GN=ZC3H15 PE=1 SV=1	5.5	6	2	2	2	426	48.6	5.31
	Sequence	Modifications	# Protein Groups	# Proteins	# PSMs	Master Protein Accessions	# Missed Cleavages	Theo. MH+ [Da]	m/z [Da] (by Search Engine): Sequest HT			Percolator PEP (by Search Engine): Sequest HT	XCorr (by Search Engine): Sequest HT	Annotated Sequence	Positions in Master Proteins	Abundance: F1: Sample	Top Apex RT [min]
	DVDETGITVASLER		1	1	1	Q8WU90	0	1504.75	752.875			0.000141	3.12	[R].DVDETGITVASLER.[F]	Q8WU90 [341-354]	7.63002e+06	33.35
	HFLEAIENNK		1	1	1	Q8WU90	0	1214.62	607.813			5.264e-07	2.37	[K].HFLEAIENNK.[Y]	Q8WU90 [182-191]
O43324	Eukaryotic translation elongation factor 1 epsilon-1 OS=Homo sapiens OX=9606 GN=EEF1E1 PE=1 SV=1	5.48	13	2	2	2	174	19.8	8.54
	Sequence	Modifications	# Protein Groups	# Proteins	# PSMs	Master Protein Accessions	# Missed Cleavages	Theo. MH+ [Da]	m/z [Da] (by Search Engine): Sequest HT			Percolator PEP (by Search Engine): Sequest HT	XCorr (by Search Engine): Sequest HT	Annotated Sequence	Positions in Master Proteins	Abundance: F1: Sample	Top Apex RT [min]
	EYLLGSTAEEK		1	1	1	O43324	0	1239.61	620.309			0.0004458	2.24	[K].EYLLGSTAEEK.[A]	O43324 [58-68]	1.16991e+06	24.92
	MAAAAELSLLEK	1xMet-loss+Acetyl [N-Term]	1	1	1	O43324	0	1157.64	579.325			7.622e-06	3.24	[-].MAAAAELSLLEK.[S]	O43324 [1-12]	4.97289e+06	43.23
Q12802	A-kinase anchor protein 13 OS=Homo sapiens OX=9606 GN=AKAP13 PE=1 SV=2	5.46	2	4	4	4	2813	307.4	5.24
	Sequence	Modifications	# Protein Groups	# Proteins	# PSMs	Master Protein Accessions	# Missed Cleavages	Theo. MH+ [Da]	m/z [Da] (by Search Engine): Sequest HT			Percolator PEP (by Search Engine): Sequest HT	XCorr (by Search Engine): Sequest HT	Annotated Sequence	Positions in Master Proteins	Abundance: F1: Sample	Top Apex RT [min]
	AEDEVDFR		1	1	1	Q12802	0	980.432	490.722			0.06182	1.08	[K].AEDEVDFR.[A]	Q12802 [1353-1360]
	ATLALDSVLTEEGK		1	1	1	Q12802	0	1446.77	723.885			6.065e-06	2.93	[K].ATLALDSVLTEEGK.[L]	Q12802 [900-913]
	LDKPLTNMLEVVSHPHPVVPK		1	1	1	Q12802	0	2350.3	588.328			0.0003608	2.53	[K].LDKPLTNMLEVVSHPHPVVPK.[M]	Q12802 [748-768]	4833688	37.12
	IGDVLVNQFSGENAER		1	1	1	Q12802	0	1747.86	874.436			0.01779	1.3	[R].IGDVLVNQFSGENAER.[L]	Q12802 [2077-2092]
P00492	Hypoxanthine-guanine phosphoribosyltransferase OS=Homo sapiens OX=9606 GN=HPRT1 PE=1 SV=2	5.46	12	2	2	2	218	24.6	6.68
	Sequence	Modifications	# Protein Groups	# Proteins	# PSMs	Master Protein Accessions	# Missed Cleavages	Theo. MH+ [Da]	m/z [Da] (by Search Engine): Sequest HT			Percolator PEP (by Search Engine): Sequest HT	XCorr (by Search Engine): Sequest HT	Annotated Sequence	Positions in Master Proteins	Abundance: F1: Sample	Top Apex RT [min]
	NVLIVEDIIDTGK		1	1	1	P00492	0	1428.79	714.902			0.000114	2.71	[K].NVLIVEDIIDTGK.[T]	P00492 [129-141]
	VIGGDDLSTLTGK		1	1	1	P00492	0	1275.68	638.344			3.113e-06	2.75	[K].VIGGDDLSTLTGK.[N]	P00492 [116-128]	2668197	30.79
O60763	General vesicular transport factor p115 OS=Homo sapiens OX=9606 GN=USO1 PE=1 SV=2	5.46	5	4	4	4	962	107.8	4.91
	Sequence	Modifications	# Protein Groups	# Proteins	# PSMs	Master Protein Accessions	# Missed Cleavages	Theo. MH+ [Da]	m/z [Da] (by Search Engine): Sequest HT			Percolator PEP (by Search Engine): Sequest HT	XCorr (by Search Engine): Sequest HT	Annotated Sequence	Positions in Master Proteins	Abundance: F1: Sample	Top Apex RT [min]
	DKLELEITDSK		1	1	1	O60763	1	1290.68	645.846			0.001307	1.96	[K].DKLELEITDSK.[K]	O60763 [893-903]	1552516	26.8
	NDGVLLLQALTR		1	1	1	O60763	0	1312.76	656.884			0.007885	1.79	[R].NDGVLLLQALTR.[S]	O60763 [184-195]
	NQELLQSQLTEK		1	1	1	O60763	0	1430.75	715.883			0.004882	1.17	[R].NQELLQSQLTEK.[D]	O60763 [745-756]
	SVEVQGETETIIATK		1	1	1	O60763	0	1604.84	802.926			0.0198	1.71	[K].SVEVQGETETIIATK.[T]	O60763 [828-842]
P42771	Cyclin-dependent kinase inhibitor 2A OS=Homo sapiens OX=9606 GN=CDKN2A PE=1 SV=2	5.46	15	2	2	2	156	16.5	5.81
	Sequence	Modifications	# Protein Groups	# Proteins	# PSMs	Master Protein Accessions	# Missed Cleavages	Theo. MH+ [Da]	m/z [Da] (by Search Engine): Sequest HT			Percolator PEP (by Search Engine): Sequest HT	XCorr (by Search Engine): Sequest HT	Annotated Sequence	Positions in Master Proteins	Abundance: F1: Sample	Top Apex RT [min]
	EGFLDTLVVLHR		1	2	1	P42771	0	1398.77	699.892			0.0001081	2.86	[R].EGFLDTLVVLHR.[A]	P42771 [88-99]	24543448	42.16
	LPVDLAEELGHR		1	1	1	P42771	0	1348.72	450.246			1.498e-05	2.6	[R].LPVDLAEELGHR.[D]	P42771 [113-124]
P16401	Histone H1.5 OS=Homo sapiens OX=9606 GN=H1-5 PE=1 SV=3	5.45	17	3	3	3	226	22.6	10.92
	Sequence	Modifications	# Protein Groups	# Proteins	# PSMs	Master Protein Accessions	# Missed Cleavages	Theo. MH+ [Da]	m/z [Da] (by Search Engine): Sequest HT			Percolator PEP (by Search Engine): Sequest HT	XCorr (by Search Engine): Sequest HT	Annotated Sequence	Positions in Master Proteins	Abundance: F1: Sample	Top Apex RT [min]
	ATGPPVSELITK		1	1	1	P16401	0	1212.68	606.845			4.832e-05	2.81	[K].ATGPPVSELITK.[A]	P16401 [38-49]	11595945	30.04
	MSETAPAETATPAPVEK	1xMet-loss+Acetyl [N-Term]	1	1	1	P16401	0	1640.8	820.904			2.131e-06	2.64	[-].MSETAPAETATPAPVEK.[S]	P16401 [1-17]	2934540	24.46
	NGLSLAALK		1	1	1	P16401	0	886.536	443.772			0.001058	1.42	[R].NGLSLAALK.[K]	P16401 [58-66]	2.75179e+06	30.67
P02533	Keratin, type I cytoskeletal 14 OS=Homo sapiens OX=9606 GN=KRT14 PE=1 SV=4	5.42	8	4	4	2	472	51.5	5.16
	Sequence	Modifications	# Protein Groups	# Proteins	# PSMs	Master Protein Accessions	# Missed Cleavages	Theo. MH+ [Da]	m/z [Da] (by Search Engine): Sequest HT			Percolator PEP (by Search Engine): Sequest HT	XCorr (by Search Engine): Sequest HT	Annotated Sequence	Positions in Master Proteins	Abundance: F1: Sample	Top Apex RT [min]
	APSTYGGGLSVSSSR		1	1	1	P02533	0	1425.7	713.35			0.0003292	1.62	[R].APSTYGGGLSVSSSR.[F]	P02533 [42-56]
	LEQEIATYR		1	8	1	P02533	0	1122.58	561.795			0.00116	1.95	[R].LEQEIATYR.[RSH]	P02533 [408-416]
	VTMQNLNDR		2	7	1	P02533; P13645	0	1090.53	545.765			0.06572	1.85	[K].VTMQNLNDR.[L]	P02533 [117-125]; P13645 [148-156]
	LAADDFR		3	17	1	P02533; P13645; P05783	0	807.4	404.204			0.1382	1.32	[KR].LAADDFR.[AITLV]	P02533 [195-201]; P13645 [229-235]; P05783 [159-165]	4.44612e+06	20.69
P50995	Annexin A11 OS=Homo sapiens OX=9606 GN=ANXA11 PE=1 SV=1	5.41	7	3	3	3	505	54.4	7.65
	Sequence	Modifications	# Protein Groups	# Proteins	# PSMs	Master Protein Accessions	# Missed Cleavages	Theo. MH+ [Da]	m/z [Da] (by Search Engine): Sequest HT			Percolator PEP (by Search Engine): Sequest HT	XCorr (by Search Engine): Sequest HT	Annotated Sequence	Positions in Master Proteins	Abundance: F1: Sample	Top Apex RT [min]
	DAQELYAAGENR		1	1	1	P50995	0	1336.61	668.809			0.001185	2	[R].DAQELYAAGENR.[L]	P50995 [360-371]
	DESTNVDMSLAQR		1	1	1	P50995	0	1465.66	733.334			0.002964	0.97	[R].DESTNVDMSLAQR.[D]	P50995 [347-359]
	TPVLFDIYEIK		1	1	1	P50995	0	1337.74	669.372			1.882e-05	3.41	[K].TPVLFDIYEIK.[E]	P50995 [272-282]
P56192	Methionine--tRNA ligase, cytoplasmic OS=Homo sapiens OX=9606 GN=MARS1 PE=1 SV=2	5.4	5	3	3	3	900	101.1	6.16
	Sequence	Modifications	# Protein Groups	# Proteins	# PSMs	Master Protein Accessions	# Missed Cleavages	Theo. MH+ [Da]	m/z [Da] (by Search Engine): Sequest HT			Percolator PEP (by Search Engine): Sequest HT	XCorr (by Search Engine): Sequest HT	Annotated Sequence	Positions in Master Proteins	Abundance: F1: Sample	Top Apex RT [min]
	ADKNEVAAEVAK		1	1	1	P56192	1	1244.65	415.555			0.07068	1.44	[K].ADKNEVAAEVAK.[L]	P56192 [864-875]
	GLESLPPLRPQQNPVLPVAGER		1	1	1	P56192	0	2367.31	789.779			0.006729	2.76	[K].GLESLPPLRPQQNPVLPVAGER.[N]	P56192 [243-264]	2.21142e+06	37.63
	LENDQIESLR		1	1	1	P56192	0	1216.62	608.813			0.001313	2.64	[K].LENDQIESLR.[Q]	P56192 [805-814]
P04818	Thymidylate synthase OS=Homo sapiens OX=9606 GN=TYMS PE=1 SV=3	5.39	11	3	3	3	313	35.7	7.01
	Sequence	Modifications	# Protein Groups	# Proteins	# PSMs	Master Protein Accessions	# Missed Cleavages	Theo. MH+ [Da]	m/z [Da] (by Search Engine): Sequest HT			Percolator PEP (by Search Engine): Sequest HT	XCorr (by Search Engine): Sequest HT	Annotated Sequence	Positions in Master Proteins	Abundance: F1: Sample	Top Apex RT [min]
	DFLDSLGFSTR		1	1	1	P04818	0	1257.61	629.311			0.002246	1.81	[R].DFLDSLGFSTR.[E]	P04818 [116-126]
	MPVAGSELPR	1xMet-loss [N-Term]	1	1	1	P04818	0	925.51	463.259			0.008864	1.89	[-].MPVAGSELPR.[R]	P04818 [1-10]	1.89151e+06	18.72
	TGTGTLSVFGMQAR		1	1	1	P04818	0	1425.72	713.36			0.1315	1.69	[R].TGTGTLSVFGMQAR.[Y]	P04818 [51-64]
P08195	Amino acid transporter heavy chain SLC3A2 OS=Homo sapiens OX=9606 GN=SLC3A2 PE=1 SV=3	5.39	5	3	3	3	630	68	5.01
	Sequence	Modifications	# Protein Groups	# Proteins	# PSMs	Master Protein Accessions	# Missed Cleavages	Theo. MH+ [Da]	m/z [Da] (by Search Engine): Sequest HT			Percolator PEP (by Search Engine): Sequest HT	XCorr (by Search Engine): Sequest HT	Annotated Sequence	Positions in Master Proteins	Abundance: F1: Sample	Top Apex RT [min]
	IKVAEDEAEAAAAAK		1	1	1	P08195	1	1486.77	743.895			2.905e-06	2.12	[K].IKVAEDEAEAAAAAK.[F]	P08195 [146-160]
	NAEVTGTMSQDTEVDMK		1	1	1	P08195	0	1855.8	928.408			0.01112	1.48	[K].NAEVTGTMSQDTEVDMK.[E]	P08195 [95-111]	1346424	25.51
	VAEDEAEAAAAAK		1	1	1	P08195	0	1245.6	623.3			2.817e-06	3.27	[K].VAEDEAEAAAAAK.[F]	P08195 [148-160]	3.98037e+06	17.54
P51572	B-cell receptor-associated protein 31 OS=Homo sapiens OX=9606 GN=BCAP31 PE=1 SV=3	5.38	14	5	5	5	246	28	8.44
	Sequence	Modifications	# Protein Groups	# Proteins	# PSMs	Master Protein Accessions	# Missed Cleavages	Theo. MH+ [Da]	m/z [Da] (by Search Engine): Sequest HT			Percolator PEP (by Search Engine): Sequest HT	XCorr (by Search Engine): Sequest HT	Annotated Sequence	Positions in Master Proteins	Abundance: F1: Sample	Top Apex RT [min]
	AENQVLAMR		1	1	1	P51572	0	1031.53	516.269			0.006881	1.78	[K].AENQVLAMR.[K]	P51572 [205-213]	4.60572e+06	22.29
	LDVGNAEVK		1	1	1	P51572	0	944.505	472.756			0.02309	1.74	[K].LDVGNAEVK.[L]	P51572 [168-176]	7705315	20.04
	LLEEHAK		1	1	1	P51572	0	839.462	420.235			0.07157	0.48	[R].LLEEHAK.[L]	P51572 [226-232]	1.67101e+06	10.06
	YMEENDQLK		1	1	1	P51572	0	1169.51	585.262			0.001276	1.87	[K].YMEENDQLK.[K]	P51572 [150-158]	1.8975e+06	18.09
	YMEENDQLKK		1	1	1	P51572	1	1297.61	649.309			0.03428	1.25	[K].YMEENDQLKK.[G]	P51572 [150-159]	383770	15.22
Q92499	ATP-dependent RNA helicase DDX1 OS=Homo sapiens OX=9606 GN=DDX1 PE=1 SV=2	5.36	8	4	4	4	740	82.4	7.23
	Sequence	Modifications	# Protein Groups	# Proteins	# PSMs	Master Protein Accessions	# Missed Cleavages	Theo. MH+ [Da]	m/z [Da] (by Search Engine): Sequest HT			Percolator PEP (by Search Engine): Sequest HT	XCorr (by Search Engine): Sequest HT	Annotated Sequence	Positions in Master Proteins	Abundance: F1: Sample	Top Apex RT [min]
	DQLSVLENGVDIVVGTPGR		1	1	1	Q92499	0	1968.04	656.685			8.195e-05	3.15	[R].DQLSVLENGVDIVVGTPGR.[L]	Q92499 [331-349]
	ELAEQTLNNIK		1	1	1	Q92499	0	1272.68	636.844			0.02056	1.09	[R].ELAEQTLNNIK.[Q]	Q92499 [297-307]
	ELLIIGGVAAR		1	1	1	Q92499	0	1111.68	556.346			0.007319	2.21	[R].ELLIIGGVAAR.[D]	Q92499 [320-330]
	GSAFAIGSDGLCCQSR	2xCarbamidomethyl [C12; C13]	1	1	1	Q92499	0	1685.74	843.373			0.00189	1.45	[R].GSAFAIGSDGLCCQSR.[E]	Q92499 [99-114]
O00193	Small acidic protein OS=Homo sapiens OX=9606 GN=SMAP PE=1 SV=1	5.33	9	1	1	1	183	20.3	4.72
	Sequence	Modifications	# Protein Groups	# Proteins	# PSMs	Master Protein Accessions	# Missed Cleavages	Theo. MH+ [Da]	m/z [Da] (by Search Engine): Sequest HT			Percolator PEP (by Search Engine): Sequest HT	XCorr (by Search Engine): Sequest HT	Annotated Sequence	Positions in Master Proteins	Abundance: F1: Sample	Top Apex RT [min]
	INEELESQYQQSMDSK		1	1	1	O00193	0	1928.85	964.932			6.587e-10	5.33	[K].INEELESQYQQSMDSK.[L]	O00193 [76-91]
Q12931	Heat shock protein 75 kDa, mitochondrial OS=Homo sapiens OX=9606 GN=TRAP1 PE=1 SV=3	5.33	6	4	4	3	704	80.1	8.21
	Sequence	Modifications	# Protein Groups	# Proteins	# PSMs	Master Protein Accessions	# Missed Cleavages	Theo. MH+ [Da]	m/z [Da] (by Search Engine): Sequest HT			Percolator PEP (by Search Engine): Sequest HT	XCorr (by Search Engine): Sequest HT	Annotated Sequence	Positions in Master Proteins	Abundance: F1: Sample	Top Apex RT [min]
	GVVDSEDIPLNLSR		3	3	2	P07900; P08238; Q12931	0	1513.79	757.392			4.369e-06	3.4	[R].GVVDSEDIPLNLSR.[E]	P07900 [387-400]; P08238 [379-392]; Q12931 [389-402]	200865904	35.28
	EGIVTATEQEVK		1	1	1	Q12931	0	1303.67	652.343			0.0007205	1.93	[R].EGIVTATEQEVK.[E]	Q12931 [450-461]	1.51263e+06	25.32
	HEFQAETK		1	1	1	Q12931	0	989.469	495.238			0.1172	1.17	[K].HEFQAETK.[K]	Q12931 [88-95]	214332	9.61
	SPAAECLSEK	1xCarbamidomethyl [C6]	1	1	1	Q12931	0	1091.5	546.256			0.06681	0.92	[R].SPAAECLSEK.[E]	Q12931 [568-577]	383030	15.63
Q9H7E9	UPF0488 protein C8orf33 OS=Homo sapiens OX=9606 GN=C8orf33 PE=1 SV=1	5.32	10	1	1	1	229	25	9.95
	Sequence	Modifications	# Protein Groups	# Proteins	# PSMs	Master Protein Accessions	# Missed Cleavages	Theo. MH+ [Da]	m/z [Da] (by Search Engine): Sequest HT			Percolator PEP (by Search Engine): Sequest HT	XCorr (by Search Engine): Sequest HT	Annotated Sequence	Positions in Master Proteins	Abundance: F1: Sample	Top Apex RT [min]
	MAALGHLAGEAAAAPGPGTPCASR	1xCarbamidomethyl [C21]; 1xMet-loss+Acetyl [N-Term]	1	1	1	Q9H7E9	0	2145.05	715.685			1.527e-08	5.32	[-].MAALGHLAGEAAAAPGPGTPCASR.[G]	Q9H7E9 [1-24]
Q9H074	Polyadenylate-binding protein-interacting protein 1 OS=Homo sapiens OX=9606 GN=PAIP1 PE=1 SV=1	5.32	6	3	4	3	479	53.5	4.81
	Sequence	Modifications	# Protein Groups	# Proteins	# PSMs	Master Protein Accessions	# Missed Cleavages	Theo. MH+ [Da]	m/z [Da] (by Search Engine): Sequest HT			Percolator PEP (by Search Engine): Sequest HT	XCorr (by Search Engine): Sequest HT	Annotated Sequence	Positions in Master Proteins	Abundance: F1: Sample	Top Apex RT [min]
	ADILQVGLR		1	1	1	Q9H074	0	984.584	492.795			0.05301	1.58	[R].ADILQVGLR.[E]	Q9H074 [293-301]
	IENVVLDANCSR	1xCarbamidomethyl [C10]	1	1	2	Q9H074	0	1389.68	695.342			2.123e-05	3.52	[R].IENVVLDANCSR.[D]	Q9H074 [349-360]	1.76545e+06	25.69
	YQELLER		1	1	1	Q9H074	0	950.494	475.751			0.02718	1.8	[K].YQELLER.[E]	Q9H074 [423-429]
P61106	Ras-related protein Rab-14 OS=Homo sapiens OX=9606 GN=RAB14 PE=1 SV=4	5.32	26	3	3	2	215	23.9	6.21
	Sequence	Modifications	# Protein Groups	# Proteins	# PSMs	Master Protein Accessions	# Missed Cleavages	Theo. MH+ [Da]	m/z [Da] (by Search Engine): Sequest HT			Percolator PEP (by Search Engine): Sequest HT	XCorr (by Search Engine): Sequest HT	Annotated Sequence	Positions in Master Proteins	Abundance: F1: Sample	Top Apex RT [min]
	IQIWDTAGQER		4	24	4	P61026; P62820; P61106; Q9H0U4	0	1316.66	658.831			0.02676	1.8	[KR].IQIWDTAGQER.[FY]	P61026 [60-70]; P62820 [62-72]; P61106 [62-72]; Q9H0U4 [59-69]
	IYQNIQDGSLDLNAAESGVQHKPSAPQGGR		1	1	1	P61106	0	3150.56	788.397			0.006945	1.09	[K].IYQNIQDGSLDLNAAESGVQHKPSAPQGGR.[L]	P61106 [172-201]	7329779	29.84
	TGENVEDAFLEAAK		1	1	1	P61106	0	1493.71	747.36			1.704e-06	3.52	[K].TGENVEDAFLEAAK.[K]	P61106 [157-170]
O43768	Alpha-endosulfine OS=Homo sapiens OX=9606 GN=ENSA PE=1 SV=1	5.31	29	3	3	3	121	13.4	7.24
	Sequence	Modifications	# Protein Groups	# Proteins	# PSMs	Master Protein Accessions	# Missed Cleavages	Theo. MH+ [Da]	m/z [Da] (by Search Engine): Sequest HT			Percolator PEP (by Search Engine): Sequest HT	XCorr (by Search Engine): Sequest HT	Annotated Sequence	Positions in Master Proteins	Abundance: F1: Sample	Top Apex RT [min]
	EGILPER		1	1	1	O43768	0	813.446	407.227			0.08731	2.24	[K].EGILPER.[A]	O43768 [25-31]	2.65162e+06	22.16
	NLVTGDHIPTPQDLPQR		1	1	1	O43768	0	1900.99	634.333			6.148e-05	3.07	[K].NLVTGDHIPTPQDLPQR.[K]	O43768 [90-106]	3.1106e+06	31.55
	YFDSGDYNMAK		1	2	1	O43768	0	1310.54	655.773			0.001897	1.23	[K].YFDSGDYNMAK.[A]	O43768 [64-74]
P15104	Glutamine synthetase OS=Homo sapiens OX=9606 GN=GLUL PE=1 SV=4	5.29	8	2	2	2	373	42	6.89
	Sequence	Modifications	# Protein Groups	# Proteins	# PSMs	Master Protein Accessions	# Missed Cleavages	Theo. MH+ [Da]	m/z [Da] (by Search Engine): Sequest HT			Percolator PEP (by Search Engine): Sequest HT	XCorr (by Search Engine): Sequest HT	Annotated Sequence	Positions in Master Proteins	Abundance: F1: Sample	Top Apex RT [min]
	LTGFHETSNINDFSAGVANR		1	1	1	P15104	0	2150.03	717.346			0.0003148	2.63	[R].LTGFHETSNINDFSAGVANR.[S]	P15104 [300-319]
	MTTSASSHLNK	1xMet-loss+Acetyl [N-Term]	1	1	1	P15104	0	1087.54	544.274			0.0005328	2.66	[-].MTTSASSHLNK.[G]	P15104 [1-11]	1.01569e+06	13.54
O00469	Procollagen-lysine,2-oxoglutarate 5-dioxygenase 2 OS=Homo sapiens OX=9606 GN=PLOD2 PE=1 SV=2	5.27	4	2	2	2	737	84.6	6.71
	Sequence	Modifications	# Protein Groups	# Proteins	# PSMs	Master Protein Accessions	# Missed Cleavages	Theo. MH+ [Da]	m/z [Da] (by Search Engine): Sequest HT			Percolator PEP (by Search Engine): Sequest HT	XCorr (by Search Engine): Sequest HT	Annotated Sequence	Positions in Master Proteins	Abundance: F1: Sample	Top Apex RT [min]
	IVGPEENLSQAEAR		1	1	1	O00469	0	1512.77	756.887			2.372e-05	2.7	[K].IVGPEENLSQAEAR.[N]	O00469 [359-372]	1.12511e+06	25.15
	SEDYVDIVQGNR		1	1	1	O00469	0	1394.65	697.834			0.0001045	2.57	[R].SEDYVDIVQGNR.[V]	O00469 [441-452]
Q12768	WASH complex subunit 5 OS=Homo sapiens OX=9606 GN=WASHC5 PE=1 SV=1	5.27	3	3	3	3	1159	134.2	6.98
	Sequence	Modifications	# Protein Groups	# Proteins	# PSMs	Master Protein Accessions	# Missed Cleavages	Theo. MH+ [Da]	m/z [Da] (by Search Engine): Sequest HT			Percolator PEP (by Search Engine): Sequest HT	XCorr (by Search Engine): Sequest HT	Annotated Sequence	Positions in Master Proteins	Abundance: F1: Sample	Top Apex RT [min]
	TALNNTLDLSNVR		1	1	1	Q12768	0	1430.76	715.874			0.0005425	2.19	[K].TALNNTLDLSNVR.[E]	Q12768 [312-324]
	TTLVGIIK		1	1	1	Q12768	0	844.55	422.779			0.04208	1.38	[K].TTLVGIIK.[V]	Q12768 [692-699]	1.23587e+06	30.32
	VPINESFISMVIGR		1	1	1	Q12768	0	1561.84	781.425			3.191e-07	3.08	[R].VPINESFISMVIGR.[L]	Q12768 [215-228]
O95347	Structural maintenance of chromosomes protein 2 OS=Homo sapiens OX=9606 GN=SMC2 PE=1 SV=2	5.26	3	3	3	3	1197	135.6	8.43
	Sequence	Modifications	# Protein Groups	# Proteins	# PSMs	Master Protein Accessions	# Missed Cleavages	Theo. MH+ [Da]	m/z [Da] (by Search Engine): Sequest HT			Percolator PEP (by Search Engine): Sequest HT	XCorr (by Search Engine): Sequest HT	Annotated Sequence	Positions in Master Proteins	Abundance: F1: Sample	Top Apex RT [min]
	DTSATTALELVAGER		1	1	1	O95347	0	1533.78	511.93			0.1278	0.82	[K].DTSATTALELVAGER.[L]	O95347 [534-548]
	EVITAQDTVIK		1	1	1	O95347	0	1216.68	608.843			0.001559	1.8	[K].EVITAQDTVIK.[A]	O95347 [880-890]
	SYESQIEVMAAEVAK		1	1	1	O95347	0	1654.8	827.903			3.929e-06	3.46	[K].SYESQIEVMAAEVAK.[N]	O95347 [849-863]
Q01650	Large neutral amino acids transporter small subunit 1 OS=Homo sapiens OX=9606 GN=SLC7A5 PE=1 SV=2	5.26	6	2	2	2	507	55	7.72
	Sequence	Modifications	# Protein Groups	# Proteins	# PSMs	Master Protein Accessions	# Missed Cleavages	Theo. MH+ [Da]	m/z [Da] (by Search Engine): Sequest HT			Percolator PEP (by Search Engine): Sequest HT	XCorr (by Search Engine): Sequest HT	Annotated Sequence	Positions in Master Proteins	Abundance: F1: Sample	Top Apex RT [min]
	ALAAPAAEEKEEAR		1	1	1	Q01650	1	1455.74	485.92			3.668e-06	2.15	[R].ALAAPAAEEKEEAR.[E]	Q01650 [10-23]
	SADGSAPAGEGEGVTLQR		1	1	1	Q01650	0	1701.8	851.407			2.574e-08	3.11	[K].SADGSAPAGEGEGVTLQR.[N]	Q01650 [31-48]
P46776	Large ribosomal subunit protein uL15 OS=Homo sapiens OX=9606 GN=RPL27A PE=1 SV=2	5.26	14	2	2	2	148	16.6	11
	Sequence	Modifications	# Protein Groups	# Proteins	# PSMs	Master Protein Accessions	# Missed Cleavages	Theo. MH+ [Da]	m/z [Da] (by Search Engine): Sequest HT			Percolator PEP (by Search Engine): Sequest HT	XCorr (by Search Engine): Sequest HT	Annotated Sequence	Positions in Master Proteins	Abundance: F1: Sample	Top Apex RT [min]
	LWTLVSEQTR		1	1	1	P46776	0	1232.66	616.838			0.0004674	3.01	[K].LWTLVSEQTR.[V]	P46776 [78-87]	6.10029e+06	32.92
	TGAAPIIDVVR		1	1	1	P46776	0	1111.65	556.327			0.0001127	2.25	[K].TGAAPIIDVVR.[S]	P46776 [95-105]	55316624	31.68
P06730	Eukaryotic translation initiation factor 4E OS=Homo sapiens OX=9606 GN=EIF4E PE=1 SV=2	5.25	17	3	3	3	217	25.1	6.15
	Sequence	Modifications	# Protein Groups	# Proteins	# PSMs	Master Protein Accessions	# Missed Cleavages	Theo. MH+ [Da]	m/z [Da] (by Search Engine): Sequest HT			Percolator PEP (by Search Engine): Sequest HT	XCorr (by Search Engine): Sequest HT	Annotated Sequence	Positions in Master Proteins	Abundance: F1: Sample	Top Apex RT [min]
	DGIEPMWEDEK		1	1	1	P06730	0	1348.57	674.79			0.002019	2.38	[K].DGIEPMWEDEK.[N]	P06730 [96-106]
	IAIWTTECENR	1xCarbamidomethyl [C8]	1	1	1	P06730	0	1392.66	696.832			5.261e-05	2.87	[K].IAIWTTECENR.[E]	P06730 [163-173]	2.32634e+06	29.62
	IVIGYQSHADTATK		1	1	1	P06730	0	1503.78	501.932			0.1094	0.84	[K].IVIGYQSHADTATK.[S]	P06730 [193-206]
P54578	Ubiquitin carboxyl-terminal hydrolase 14 OS=Homo sapiens OX=9606 GN=USP14 PE=1 SV=3	5.25	7	2	2	2	494	56	5.3
	Sequence	Modifications	# Protein Groups	# Proteins	# PSMs	Master Protein Accessions	# Missed Cleavages	Theo. MH+ [Da]	m/z [Da] (by Search Engine): Sequest HT			Percolator PEP (by Search Engine): Sequest HT	XCorr (by Search Engine): Sequest HT	Annotated Sequence	Positions in Master Proteins	Abundance: F1: Sample	Top Apex RT [min]
	LEAIEDDSVKETDSSSASAATPSK		1	1	1	P54578	1	2438.14	813.385			9.251e-09	3.41	[K].LEAIEDDSVKETDSSSASAATPSK.[K]	P54578 [215-238]	1.05915e+06	22.46
	MPLYSVTVK	1xMet-loss [N-Term]	1	1	1	P54578	0	906.529	453.769			0.003181	1.84	[-].MPLYSVTVK.[W]	P54578 [1-9]
O60306	RNA helicase aquarius OS=Homo sapiens OX=9606 GN=AQR PE=1 SV=4	5.23	2	2	2	2	1485	171.2	6.37
	Sequence	Modifications	# Protein Groups	# Proteins	# PSMs	Master Protein Accessions	# Missed Cleavages	Theo. MH+ [Da]	m/z [Da] (by Search Engine): Sequest HT			Percolator PEP (by Search Engine): Sequest HT	XCorr (by Search Engine): Sequest HT	Annotated Sequence	Positions in Master Proteins	Abundance: F1: Sample	Top Apex RT [min]
	RPFIEQVGLVYVR		1	1	1	O60306	0	1575.9	525.973			9.521e-05	3.01	[R].RPFIEQVGLVYVR.[G]	O60306 [581-593]
	VGVPTVDLDAQGR		1	1	1	O60306	0	1326.7	663.851			0.0009748	2.21	[R].VGVPTVDLDAQGR.[A]	O60306 [1126-1138]	4.04475e+06	30.33
Q5TEC6	Histone H3-7 OS=Homo sapiens OX=9606 GN=H3-7 PE=1 SV=1	5.17	20	3	3	1	136	15.4	11.27
	Sequence	Modifications	# Protein Groups	# Proteins	# PSMs	Master Protein Accessions	# Missed Cleavages	Theo. MH+ [Da]	m/z [Da] (by Search Engine): Sequest HT			Percolator PEP (by Search Engine): Sequest HT	XCorr (by Search Engine): Sequest HT	Annotated Sequence	Positions in Master Proteins	Abundance: F1: Sample	Top Apex RT [min]
	EIAQEFKTDLR		1	1	1	Q5TEC6	1	1349.71	450.573			0.06064	1.88	[R].EIAQEFKTDLR.[F]	Q5TEC6 [74-84]	1.61436e+06	26.16
	STELLIR		2	6	1	Q5TEC6; Q71DI3	0	831.493	416.251			0.1205	2.42	[K].STELLIR.[K]	Q5TEC6 [58-64]; Q71DI3 [58-64]	22528658	24.59
	YRPGTVALR		2	6	1	Q5TEC6; Q71DI3	0	1032.59	516.801			0.0009119	2.75	[R].YRPGTVALR.[E]	Q5TEC6 [42-50]; Q71DI3 [42-50]
Q96EP5	DAZ-associated protein 1 OS=Homo sapiens OX=9606 GN=DAZAP1 PE=1 SV=1	5.15	19	5	5	5	407	43.4	8.56
	Sequence	Modifications	# Protein Groups	# Proteins	# PSMs	Master Protein Accessions	# Missed Cleavages	Theo. MH+ [Da]	m/z [Da] (by Search Engine): Sequest HT			Percolator PEP (by Search Engine): Sequest HT	XCorr (by Search Engine): Sequest HT	Annotated Sequence	Positions in Master Proteins	Abundance: F1: Sample	Top Apex RT [min]
	FGVVTEVVMIYDAEK		1	1	1	Q96EP5	0	1699.86	567.296			0.1172	0.96	[K].FGVVTEVVMIYDAEK.[Q]	Q96EP5 [136-150]
	GFGFITFEDEQSVDQAVNMHFHDIMGK		1	1	1	Q96EP5	0	3099.4	775.603			0.0006849	2.49	[R].GFGFITFEDEQSVDQAVNMHFHDIMGK.[K]	Q96EP5 [155-181]
	MNNSGADEIGK	1xAcetyl [N-Term]	1	1	1	Q96EP5	0	1177.52	589.261			0.0007178	1.15	[-].MNNSGADEIGK.[L]	Q96EP5 [1-11]	2549659	22.76
	NIDPKPCTPR	1xCarbamidomethyl [C7]	1	1	1	Q96EP5	0	1197.6	399.874			0.06318	1.07	[R].NIDPKPCTPR.[G]	Q96EP5 [79-88]	606660	15.6
	SQAPGQPGASQWGSR		1	1	1	Q96EP5	0	1513.71	757.363			6.387e-06	2.66	[K].SQAPGQPGASQWGSR.[V]	Q96EP5 [195-209]	844787	19.83
Q92945	Far upstream element-binding protein 2 OS=Homo sapiens OX=9606 GN=KHSRP PE=1 SV=4	5.12	5	3	3	3	711	73.1	7.3
	Sequence	Modifications	# Protein Groups	# Proteins	# PSMs	Master Protein Accessions	# Missed Cleavages	Theo. MH+ [Da]	m/z [Da] (by Search Engine): Sequest HT			Percolator PEP (by Search Engine): Sequest HT	XCorr (by Search Engine): Sequest HT	Annotated Sequence	Positions in Master Proteins	Abundance: F1: Sample	Top Apex RT [min]
	AINQQTGAFVEISR		1	1	1	Q92945	0	1533.8	767.406			9.746e-06	2.63	[K].AINQQTGAFVEISR.[Q]	Q92945 [449-462]
	HSVGVVIGR		1	1	1	Q92945	0	923.542	462.275			0.1219	1.2	[R].HSVGVVIGR.[S]	Q92945 [332-340]	1146829	18.08
	VPDGMVGLIIGR		1	1	1	Q92945	0	1226.69	613.849			6.435e-06	2.5	[R].VPDGMVGLIIGR.[G]	Q92945 [151-162]
Q7L576	Cytoplasmic FMR1-interacting protein 1 OS=Homo sapiens OX=9606 GN=CYFIP1 PE=1 SV=1	5.11	4	5	5	5	1253	145.1	6.9
	Sequence	Modifications	# Protein Groups	# Proteins	# PSMs	Master Protein Accessions	# Missed Cleavages	Theo. MH+ [Da]	m/z [Da] (by Search Engine): Sequest HT			Percolator PEP (by Search Engine): Sequest HT	XCorr (by Search Engine): Sequest HT	Annotated Sequence	Positions in Master Proteins	Abundance: F1: Sample	Top Apex RT [min]
	AVGPSSTQLYMVR		1	1	1	Q7L576	0	1408.73	704.874			0.02579	1.22	[R].AVGPSSTQLYMVR.[T]	Q7L576 [551-563]
	HVQLLGR		1	2	1	Q7L576	0	822.494	411.751			0.02332	1.62	[R].HVQLLGR.[S]	Q7L576 [754-760]	1.17903e+06	18.05
	LGTPQQIAIAR		1	2	1	Q7L576	0	1167.68	584.346			0.003545	1.67	[R].LGTPQQIAIAR.[E]	Q7L576 [1066-1076]
	SGDGEGTPVEHVR		1	1	1	Q7L576	0	1339.62	447.214			0.0008439	1.81	[K].SGDGEGTPVEHVR.[C]	Q7L576 [1228-1240]
	TVEVLEPEVTK		1	2	1	Q7L576	0	1243.68	622.338			0.02471	1.82	[K].TVEVLEPEVTK.[L]	Q7L576 [111-121]	2.13347e+06	27.55
Q06203	Amidophosphoribosyltransferase OS=Homo sapiens OX=9606 GN=PPAT PE=1 SV=1	5.09	6	2	2	2	517	57.4	6.76
	Sequence	Modifications	# Protein Groups	# Proteins	# PSMs	Master Protein Accessions	# Missed Cleavages	Theo. MH+ [Da]	m/z [Da] (by Search Engine): Sequest HT			Percolator PEP (by Search Engine): Sequest HT	XCorr (by Search Engine): Sequest HT	Annotated Sequence	Positions in Master Proteins	Abundance: F1: Sample	Top Apex RT [min]
	GQESAGIVTSDGSSVPTFK		1	1	1	Q06203	0	1866.91	933.959			3.065e-05	2.65	[R].GQESAGIVTSDGSSVPTFK.[S]	Q06203 [44-62]	1.84086e+06	30.62
	HNVQTLDIISR		1	1	1	Q06203	0	1295.71	648.357			8.749e-05	2.44	[R].HNVQTLDIISR.[S]	Q06203 [261-271]
Q9Y2S6	Translation machinery-associated protein 7 OS=Homo sapiens OX=9606 GN=TMA7 PE=1 SV=1	5.09	30	2	2	2	64	7.1	9.99
	Sequence	Modifications	# Protein Groups	# Proteins	# PSMs	Master Protein Accessions	# Missed Cleavages	Theo. MH+ [Da]	m/z [Da] (by Search Engine): Sequest HT			Percolator PEP (by Search Engine): Sequest HT	XCorr (by Search Engine): Sequest HT	Annotated Sequence	Positions in Master Proteins	Abundance: F1: Sample	Top Apex RT [min]
	EMDEEDKAFK		1	1	1	Q9Y2S6	1	1241.54	621.271			0.0002282	2.63	[K].EMDEEDKAFK.[Q]	Q9Y2S6 [21-30]
	GPLATGGIK		1	2	1	Q9Y2S6	0	813.483	407.245			0.01163	2.46	[K].GPLATGGIK.[K]	Q9Y2S6 [51-59]
P48047	ATP synthase subunit O, mitochondrial OS=Homo sapiens OX=9606 GN=ATP5PO PE=1 SV=1	5.09	11	2	2	2	213	23.3	9.96
	Sequence	Modifications	# Protein Groups	# Proteins	# PSMs	Master Protein Accessions	# Missed Cleavages	Theo. MH+ [Da]	m/z [Da] (by Search Engine): Sequest HT			Percolator PEP (by Search Engine): Sequest HT	XCorr (by Search Engine): Sequest HT	Annotated Sequence	Positions in Master Proteins	Abundance: F1: Sample	Top Apex RT [min]
	TDPSILGGMIVR		1	1	1	P48047	0	1258.68	629.846			0.0003285	2.4	[K].TDPSILGGMIVR.[I]	P48047 [177-188]	3775089	38.03
	VAASVLNPYVK		1	1	1	P48047	0	1160.67	580.838			0.0001876	2.69	[K].VAASVLNPYVK.[R]	P48047 [74-84]
Q13868	Exosome complex component RRP4 OS=Homo sapiens OX=9606 GN=EXOSC2 PE=1 SV=2	5.06	18	4	4	4	293	32.8	7.5
	Sequence	Modifications	# Protein Groups	# Proteins	# PSMs	Master Protein Accessions	# Missed Cleavages	Theo. MH+ [Da]	m/z [Da] (by Search Engine): Sequest HT			Percolator PEP (by Search Engine): Sequest HT	XCorr (by Search Engine): Sequest HT	Annotated Sequence	Positions in Master Proteins	Abundance: F1: Sample	Top Apex RT [min]
	DILKPEIMEEIVMETR		1	1	1	Q13868	0	1946	649.337			0.01437	1.3	[K].DILKPEIMEEIVMETR.[Q]	Q13868 [270-285]
	LGQGVLVQVSPSLVK		1	1	1	Q13868	0	1523.92	762.464			2.469e-05	3.12	[K].LGQGVLVQVSPSLVK.[R]	Q13868 [166-180]
	LIASVAGSVER		1	1	1	Q13868	0	1101.63	551.318			0.002614	1.94	[K].LIASVAGSVER.[V]	Q13868 [52-62]	2.3618e+06	24.96
	YIGEVGDIVVGR		1	1	1	Q13868	0	1276.69	638.849			0.1464	1.19	[R].YIGEVGDIVVGR.[I]	Q13868 [76-87]
Q15003	Condensin complex subunit 2 OS=Homo sapiens OX=9606 GN=NCAPH PE=1 SV=3	5.02	3	2	2	2	741	82.5	5.06
	Sequence	Modifications	# Protein Groups	# Proteins	# PSMs	Master Protein Accessions	# Missed Cleavages	Theo. MH+ [Da]	m/z [Da] (by Search Engine): Sequest HT			Percolator PEP (by Search Engine): Sequest HT	XCorr (by Search Engine): Sequest HT	Annotated Sequence	Positions in Master Proteins	Abundance: F1: Sample	Top Apex RT [min]
	APLQQCAEDR	1xCarbamidomethyl [C6]	1	1	1	Q15003	0	1187.55	594.279			0.0009679	2.15	[K].APLQQCAEDR.[Q]	Q15003 [304-313]	587848	14.78
	LEGTEDLSDVLVR		1	1	1	Q15003	0	1445.75	723.391			1.983e-05	2.88	[K].LEGTEDLSDVLVR.[Q]	Q15003 [726-738]
P28072	Proteasome subunit beta type-6 OS=Homo sapiens OX=9606 GN=PSMB6 PE=1 SV=4	4.99	9	2	2	2	239	25.3	4.92
	Sequence	Modifications	# Protein Groups	# Proteins	# PSMs	Master Protein Accessions	# Missed Cleavages	Theo. MH+ [Da]	m/z [Da] (by Search Engine): Sequest HT			Percolator PEP (by Search Engine): Sequest HT	XCorr (by Search Engine): Sequest HT	Annotated Sequence	Positions in Master Proteins	Abundance: F1: Sample	Top Apex RT [min]
	LAAIAESGVER		1	1	1	P28072	0	1115.61	558.297			0.007862	2.87	[R].LAAIAESGVER.[Q]	P28072 [210-220]	26982306	22.4
	TTTGSYIANR		1	1	1	P28072	0	1083.54	542.275			0.01681	2.12	[R].TTTGSYIANR.[V]	P28072 [54-63]	3.39943e+06	16.29
O95881	Thioredoxin domain-containing protein 12 OS=Homo sapiens OX=9606 GN=TXNDC12 PE=1 SV=1	4.99	17	2	2	2	172	19.2	5.4
	Sequence	Modifications	# Protein Groups	# Proteins	# PSMs	Master Protein Accessions	# Missed Cleavages	Theo. MH+ [Da]	m/z [Da] (by Search Engine): Sequest HT			Percolator PEP (by Search Engine): Sequest HT	XCorr (by Search Engine): Sequest HT	Annotated Sequence	Positions in Master Proteins	Abundance: F1: Sample	Top Apex RT [min]
	EAAASGLPLMVIIHK		1	1	1	O95881	0	1549.88	517.298			0.001764	2.65	[K].EAAASGLPLMVIIHK.[S]	O95881 [49-63]	2.13615e+06	40
	VHPEIINENGNPSYK		1	1	1	O95881	0	1710.84	855.928			0.007759	2.33	[K].VHPEIINENGNPSYK.[Y]	O95881 [124-138]
Q9BSG0	Protease-associated domain-containing protein 1 OS=Homo sapiens OX=9606 GN=PRADC1 PE=1 SV=1	4.98	11	2	2	2	188	21	5.47
	Sequence	Modifications	# Protein Groups	# Proteins	# PSMs	Master Protein Accessions	# Missed Cleavages	Theo. MH+ [Da]	m/z [Da] (by Search Engine): Sequest HT			Percolator PEP (by Search Engine): Sequest HT	XCorr (by Search Engine): Sequest HT	Annotated Sequence	Positions in Master Proteins	Abundance: F1: Sample	Top Apex RT [min]
	DFGGIFHTR		1	1	1	Q9BSG0	0	1049.52	525.262			0.002308	2.23	[K].DFGGIFHTR.[Y]	Q9BSG0 [51-59]	1.44693e+06	30.62
	TADIPALFLLGR		1	1	1	Q9BSG0	0	1286.75	643.879			0.0001872	2.74	[R].TADIPALFLLGR.[D]	Q9BSG0 [136-147]
P62851	Small ribosomal subunit protein eS25 OS=Homo sapiens OX=9606 GN=RPS25 PE=1 SV=1	4.98	15	2	3	2	125	13.7	10.11
	Sequence	Modifications	# Protein Groups	# Proteins	# PSMs	Master Protein Accessions	# Missed Cleavages	Theo. MH+ [Da]	m/z [Da] (by Search Engine): Sequest HT			Percolator PEP (by Search Engine): Sequest HT	XCorr (by Search Engine): Sequest HT	Annotated Sequence	Positions in Master Proteins	Abundance: F1: Sample	Top Apex RT [min]
	AALQELLSK		1	1	1	P62851	0	972.572	486.789			0.0006956	2.34	[R].AALQELLSK.[G]	P62851 [86-94]	20439690	31.51
	LITPAVVSER		1	1	2	P62851	0	1084.64	542.821			0.0008937	2.64	[K].LITPAVVSER.[L]	P62851 [67-76]	21791754	27.97
Q9NZT1	Calmodulin-like protein 5 OS=Homo sapiens OX=9606 GN=CALML5 PE=1 SV=2	4.96	15	2	2	2	146	15.9	4.44
	Sequence	Modifications	# Protein Groups	# Proteins	# PSMs	Master Protein Accessions	# Missed Cleavages	Theo. MH+ [Da]	m/z [Da] (by Search Engine): Sequest HT			Percolator PEP (by Search Engine): Sequest HT	XCorr (by Search Engine): Sequest HT	Annotated Sequence	Positions in Master Proteins	Abundance: F1: Sample	Top Apex RT [min]
	MAGELTPEEEAQYK	1xMet-loss+Acetyl [N-Term]	1	1	1	Q9NZT1	0	1506.7	753.852			1.814e-05	3.03	[-].MAGELTPEEEAQYK.[K]	Q9NZT1 [1-14]
	NLSEAQLR		1	1	1	Q9NZT1	0	930.5	465.753			0.0246	1.93	[K].NLSEAQLR.[K]	Q9NZT1 [43-50]	3.1514e+06	18.69
O15173	Membrane-associated progesterone receptor component 2 OS=Homo sapiens OX=9606 GN=PGRMC2 PE=1 SV=1	4.93	13	2	2	1	223	23.8	4.88
	Sequence	Modifications	# Protein Groups	# Proteins	# PSMs	Master Protein Accessions	# Missed Cleavages	Theo. MH+ [Da]	m/z [Da] (by Search Engine): Sequest HT			Percolator PEP (by Search Engine): Sequest HT	XCorr (by Search Engine): Sequest HT	Annotated Sequence	Positions in Master Proteins	Abundance: F1: Sample	Top Apex RT [min]
	GLATFCLDK	1xCarbamidomethyl [C6]	2	2	1	O00264; O15173	0	1024.51	512.762			0.009667	1.99	[R].GLATFCLDK.[ED]	O00264 [124-132]; O15173 [154-162]	2.19465e+06	30.6
	GLGAGAGAGEESPATSLPR		1	1	1	O15173	0	1697.85	849.425			1.389e-07	2.94	[R].GLGAGAGAGEESPATSLPR.[M]	O15173 [79-97]
P68036	Ubiquitin-conjugating enzyme E2 L3 OS=Homo sapiens OX=9606 GN=UBE2L3 PE=1 SV=1	4.92	20	2	2	2	154	17.9	8.51
	Sequence	Modifications	# Protein Groups	# Proteins	# PSMs	Master Protein Accessions	# Missed Cleavages	Theo. MH+ [Da]	m/z [Da] (by Search Engine): Sequest HT			Percolator PEP (by Search Engine): Sequest HT	XCorr (by Search Engine): Sequest HT	Annotated Sequence	Positions in Master Proteins	Abundance: F1: Sample	Top Apex RT [min]
	ADLAEEYSK		1	1	1	P68036	0	1025.48	513.244			0.007623	0.94	[R].ADLAEEYSK.[D]	P68036 [123-131]
	TDQVIQSLIALVNDPQPEHPLR		1	2	1	P68036	0	2483.33	828.449			7.238e-09	4.92	[K].TDQVIQSLIALVNDPQPEHPLR.[A]	P68036 [101-122]
Q9Y6H1	Coiled-coil-helix-coiled-coil-helix domain-containing protein 2 OS=Homo sapiens OX=9606 GN=CHCHD2 PE=1 SV=1	4.91	15	2	2	2	151	15.5	9.22
	Sequence	Modifications	# Protein Groups	# Proteins	# PSMs	Master Protein Accessions	# Missed Cleavages	Theo. MH+ [Da]	m/z [Da] (by Search Engine): Sequest HT			Percolator PEP (by Search Engine): Sequest HT	XCorr (by Search Engine): Sequest HT	Annotated Sequence	Positions in Master Proteins	Abundance: F1: Sample	Top Apex RT [min]
	LCEGFNEVLK	1xCarbamidomethyl [C2]	1	1	1	Q9Y6H1	0	1208.6	604.805			0.003455	2.36	[K].LCEGFNEVLK.[Q]	Q9Y6H1 [133-142]	2.51213e+06	30.6
	QFLECAQNQGDIK	1xCarbamidomethyl [C5]	1	2	1	Q9Y6H1	0	1550.73	775.868			8.752e-05	2.55	[K].QFLECAQNQGDIK.[L]	Q9Y6H1 [120-132]
P49736	DNA replication licensing factor MCM2 OS=Homo sapiens OX=9606 GN=MCM2 PE=1 SV=4	4.9	6	4	4	4	904	101.8	5.52
	Sequence	Modifications	# Protein Groups	# Proteins	# PSMs	Master Protein Accessions	# Missed Cleavages	Theo. MH+ [Da]	m/z [Da] (by Search Engine): Sequest HT			Percolator PEP (by Search Engine): Sequest HT	XCorr (by Search Engine): Sequest HT	Annotated Sequence	Positions in Master Proteins	Abundance: F1: Sample	Top Apex RT [min]
	DTVDPVQDEMLAR		1	1	1	P49736	0	1488.7	744.854			1.233e-05	2.47	[R].DTVDPVQDEMLAR.[F]	P49736 [665-677]
	FDILCVVR	1xCarbamidomethyl [C5]	1	1	1	P49736	0	1021.55	511.279			0.003332	1.48	[R].FDILCVVR.[D]	P49736 [657-664]
	TSIHEAMEQQSISISK		1	1	1	P49736	0	1788.88	894.941			0.006585	0.92	[R].TSIHEAMEQQSISISK.[A]	P49736 [598-613]
	YDPSLTFSENVDLTEPIISR		1	1	1	P49736	0	2296.13	1148.56			3.476e-05	2.43	[R].YDPSLTFSENVDLTEPIISR.[F]	P49736 [637-656]
P29144	Tripeptidyl-peptidase 2 OS=Homo sapiens OX=9606 GN=TPP2 PE=1 SV=4	4.89	3	3	3	3	1249	138.3	6.32
	Sequence	Modifications	# Protein Groups	# Proteins	# PSMs	Master Protein Accessions	# Missed Cleavages	Theo. MH+ [Da]	m/z [Da] (by Search Engine): Sequest HT			Percolator PEP (by Search Engine): Sequest HT	XCorr (by Search Engine): Sequest HT	Annotated Sequence	Positions in Master Proteins	Abundance: F1: Sample	Top Apex RT [min]
	ACIDSNEDGDLSK	1xCarbamidomethyl [C2]	1	1	1	P29144	0	1423.6	712.306			8.427e-05	1.24	[R].ACIDSNEDGDLSK.[S]	P29144 [208-220]
	DGEIVGLSGR		1	1	1	P29144	0	1002.52	501.763			0.001458	2.51	[K].DGEIVGLSGR.[V]	P29144 [86-95]
	VPITAVIAAK		1	1	1	P29144	0	982.63	491.819			8.069e-05	2.38	[R].VPITAVIAAK.[V]	P29144 [629-638]	2137836	29.86
P07108	Acyl-CoA-binding protein OS=Homo sapiens OX=9606 GN=DBI PE=1 SV=2	4.89	32	2	2	2	87	10	6.57
	Sequence	Modifications	# Protein Groups	# Proteins	# PSMs	Master Protein Accessions	# Missed Cleavages	Theo. MH+ [Da]	m/z [Da] (by Search Engine): Sequest HT			Percolator PEP (by Search Engine): Sequest HT	XCorr (by Search Engine): Sequest HT	Annotated Sequence	Positions in Master Proteins	Abundance: F1: Sample	Top Apex RT [min]
	QATVGDINTERPGMLDFTGK		1	1	1	P07108	0	2150.05	717.357			1.923e-09	4.89	[K].QATVGDINTERPGMLDFTGK.[A]	P07108 [34-53]
	WDAWNELK		1	1	1	P07108	0	1061.51	531.256			0.08047	1.27	[K].WDAWNELK.[G]	P07108 [56-63]	2.92585e+06	33.73
Q9NRF9	DNA polymerase epsilon subunit 3 OS=Homo sapiens OX=9606 GN=POLE3 PE=1 SV=1	4.88	12	1	2	1	147	16.8	4.74
	Sequence	Modifications	# Protein Groups	# Proteins	# PSMs	Master Protein Accessions	# Missed Cleavages	Theo. MH+ [Da]	m/z [Da] (by Search Engine): Sequest HT			Percolator PEP (by Search Engine): Sequest HT	XCorr (by Search Engine): Sequest HT	Annotated Sequence	Positions in Master Proteins	Abundance: F1: Sample	Top Apex RT [min]
	MAERPEDLNLPNAVITR	1xMet-loss+Acetyl [N-Term]	1	1	2	Q9NRF9	0	1849.98	925.493			4.904e-07	2.88	[-].MAERPEDLNLPNAVITR.[I]	Q9NRF9 [1-17]
Q93009	Ubiquitin carboxyl-terminal hydrolase 7 OS=Homo sapiens OX=9606 GN=USP7 PE=1 SV=2	4.86	3	2	2	2	1102	128.2	5.55
	Sequence	Modifications	# Protein Groups	# Proteins	# PSMs	Master Protein Accessions	# Missed Cleavages	Theo. MH+ [Da]	m/z [Da] (by Search Engine): Sequest HT			Percolator PEP (by Search Engine): Sequest HT	XCorr (by Search Engine): Sequest HT	Annotated Sequence	Positions in Master Proteins	Abundance: F1: Sample	Top Apex RT [min]
	AGFIQDTSLILYEEVKPNLTER		1	1	1	Q93009	0	2536.33	846.117			8.631e-11	4.86	[R].AGFIQDTSLILYEEVKPNLTER.[I]	Q93009 [724-745]
	VDVIFCDK	1xCarbamidomethyl [C6]	1	1	1	Q93009	0	995.487	498.246			0.06872	0.72	[R].VDVIFCDK.[T]	Q93009 [794-801]
Q9Y2T2	AP-3 complex subunit mu-1 OS=Homo sapiens OX=9606 GN=AP3M1 PE=1 SV=1	4.84	13	4	4	4	418	46.9	6.93
	Sequence	Modifications	# Protein Groups	# Proteins	# PSMs	Master Protein Accessions	# Missed Cleavages	Theo. MH+ [Da]	m/z [Da] (by Search Engine): Sequest HT			Percolator PEP (by Search Engine): Sequest HT	XCorr (by Search Engine): Sequest HT	Annotated Sequence	Positions in Master Proteins	Abundance: F1: Sample	Top Apex RT [min]
	ELIKPPTILR		1	2	1	Q9Y2T2	0	1179.75	393.92			0.001036	2.43	[K].ELIKPPTILR.[TS]	Q9Y2T2 [132-141]
	GLVNLQSGAPKPEENPSLNIQFK		1	1	1	Q9Y2T2	0	2480.31	827.454			2.26e-05	2.41	[K].GLVNLQSGAPKPEENPSLNIQFK.[I]	Q9Y2T2 [356-378]
	TIEGITVTVHMPK		1	1	1	Q9Y2T2	0	1425.78	475.931			0.003235	1.45	[K].TIEGITVTVHMPK.[V]	Q9Y2T2 [304-316]
	VLTWDVGK		1	1	1	Q9Y2T2	0	917.509	459.258			0.007996	1.31	[K].VLTWDVGK.[I]	Q9Y2T2 [338-345]
P36542	ATP synthase subunit gamma, mitochondrial OS=Homo sapiens OX=9606 GN=ATP5F1C PE=1 SV=1	4.83	15	4	5	4	298	33	9.22
	Sequence	Modifications	# Protein Groups	# Proteins	# PSMs	Master Protein Accessions	# Missed Cleavages	Theo. MH+ [Da]	m/z [Da] (by Search Engine): Sequest HT			Percolator PEP (by Search Engine): Sequest HT	XCorr (by Search Engine): Sequest HT	Annotated Sequence	Positions in Master Proteins	Abundance: F1: Sample	Top Apex RT [min]
	ELIEIISGAAALD		1	1	1	P36542	0	1314.72	657.861			0.09185	1.95	[K].ELIEIISGAAALD.[-]	P36542 [286-298]
	GLCGAIHSSIAK	1xCarbamidomethyl [C3]	1	1	2	P36542	0	1213.64	607.321			3.301e-07	2.88	[R].GLCGAIHSSIAK.[Q]	P36542 [101-112]	1.66633e+06	21.45
	MTAMDNASK		1	1	1	P36542	0	968.418	484.714			0.09543	0.76	[R].MTAMDNASK.[N]	P36542 [254-262]
	THSDQFLVAFK		1	1	1	P36542	0	1292.66	431.559			0.01115	1.66	[R].THSDQFLVAFK.[E]	P36542 [144-154]
P09914	Interferon-induced protein with tetratricopeptide repeats 1 OS=Homo sapiens OX=9606 GN=IFIT1 PE=1 SV=2	4.82	4	2	2	2	478	55.3	7.2
	Sequence	Modifications	# Protein Groups	# Proteins	# PSMs	Master Protein Accessions	# Missed Cleavages	Theo. MH+ [Da]	m/z [Da] (by Search Engine): Sequest HT			Percolator PEP (by Search Engine): Sequest HT	XCorr (by Search Engine): Sequest HT	Annotated Sequence	Positions in Master Proteins	Abundance: F1: Sample	Top Apex RT [min]
	FQEFQK		1	1	1	P09914	0	826.409	413.709			0.1564	1.64	[R].FQEFQK.[K]	P09914 [387-392]	1.05299e+06	17.8
	KPTFEVAHLDLAR		1	1	1	P09914	0	1496.82	499.613			7.954e-07	3.18	[K].KPTFEVAHLDLAR.[M]	P09914 [336-348]	1461642	29.34
O75964	ATP synthase subunit g, mitochondrial OS=Homo sapiens OX=9606 GN=ATP5MG PE=1 SV=3	4.81	23	2	2	2	103	11.4	9.64
	Sequence	Modifications	# Protein Groups	# Proteins	# PSMs	Master Protein Accessions	# Missed Cleavages	Theo. MH+ [Da]	m/z [Da] (by Search Engine): Sequest HT			Percolator PEP (by Search Engine): Sequest HT	XCorr (by Search Engine): Sequest HT	Annotated Sequence	Positions in Master Proteins	Abundance: F1: Sample	Top Apex RT [min]
	IVNSAQTGSFK		1	1	1	O75964	0	1151.61	576.307			0.0001259	2.95	[K].IVNSAQTGSFK.[Q]	O75964 [56-66]	4.3036e+06	18.31
	VELVPPTPAEIPR		1	1	1	O75964	0	1417.8	709.407			0.01564	1.86	[K].VELVPPTPAEIPR.[A]	O75964 [36-48]
Q9Y6E0	Serine/threonine-protein kinase 24 OS=Homo sapiens OX=9606 GN=STK24 PE=1 SV=1	4.81	7	2	2	1	443	49.3	5.69
	Sequence	Modifications	# Protein Groups	# Proteins	# PSMs	Master Protein Accessions	# Missed Cleavages	Theo. MH+ [Da]	m/z [Da] (by Search Engine): Sequest HT			Percolator PEP (by Search Engine): Sequest HT	XCorr (by Search Engine): Sequest HT	Annotated Sequence	Positions in Master Proteins	Abundance: F1: Sample	Top Apex RT [min]
	LADFGVAGQLTDTQIK		2	3	1	O00506; Q9Y6E0	0	1676.89	838.948			0.0001024	2.39	[K].LADFGVAGQLTDTQIK.[R]	O00506 [156-171]; Q9Y6E0 [172-187]
	AANVLLSEHGEVK		1	1	1	Q9Y6E0	0	1366.73	683.871			6.57e-05	2.42	[K].AANVLLSEHGEVK.[L]	Q9Y6E0 [159-171]	4.47707e+06	22.27
Q96AY3	Peptidyl-prolyl cis-trans isomerase FKBP10 OS=Homo sapiens OX=9606 GN=FKBP10 PE=1 SV=1	4.79	4	2	2	2	582	64.2	5.62
	Sequence	Modifications	# Protein Groups	# Proteins	# PSMs	Master Protein Accessions	# Missed Cleavages	Theo. MH+ [Da]	m/z [Da] (by Search Engine): Sequest HT			Percolator PEP (by Search Engine): Sequest HT	XCorr (by Search Engine): Sequest HT	Annotated Sequence	Positions in Master Proteins	Abundance: F1: Sample	Top Apex RT [min]
	EVQMGDFVR		1	1	1	Q96AY3	0	1080.51	540.76			0.02081	1.87	[R].EVQMGDFVR.[Y]	Q96AY3 [58-66]
	VIEGLDTGLQGMCVGER	1xCarbamidomethyl [C13]	1	1	1	Q96AY3	0	1833.88	917.446			1.004e-06	2.92	[K].VIEGLDTGLQGMCVGER.[R]	Q96AY3 [435-451]
Q9NUJ1	Palmitoyl-protein thioesterase ABHD10, mitochondrial OS=Homo sapiens OX=9606 GN=ABHD10 PE=1 SV=1	4.78	11	2	2	2	306	33.9	8.57
	Sequence	Modifications	# Protein Groups	# Proteins	# PSMs	Master Protein Accessions	# Missed Cleavages	Theo. MH+ [Da]	m/z [Da] (by Search Engine): Sequest HT			Percolator PEP (by Search Engine): Sequest HT	XCorr (by Search Engine): Sequest HT	Annotated Sequence	Positions in Master Proteins	Abundance: F1: Sample	Top Apex RT [min]
	TSLSFLNRPDLPNLAYK		1	1	1	Q9NUJ1	0	1949.05	650.353			0.0002188	2.22	[K].TSLSFLNRPDLPNLAYK.[K]	Q9NUJ1 [53-69]
	VVALIGVATAADTLVTK		1	1	1	Q9NUJ1	0	1641.98	547.999			1.162e-05	2.55	[K].VVALIGVATAADTLVTK.[F]	Q9NUJ1 [169-185]	1.48507e+06	44.56
Q99622	Protein C10 OS=Homo sapiens OX=9606 GN=C12orf57 PE=1 SV=1	4.76	37	3	3	3	126	13.2	5.14
	Sequence	Modifications	# Protein Groups	# Proteins	# PSMs	Master Protein Accessions	# Missed Cleavages	Theo. MH+ [Da]	m/z [Da] (by Search Engine): Sequest HT			Percolator PEP (by Search Engine): Sequest HT	XCorr (by Search Engine): Sequest HT	Annotated Sequence	Positions in Master Proteins	Abundance: F1: Sample	Top Apex RT [min]
	AYGFSCDGEGVLK	1xCarbamidomethyl [C6]	1	1	1	Q99622	0	1402.63	701.823			0.000353	1.53	[K].AYGFSCDGEGVLK.[F]	Q99622 [68-80]
	SYEAQDPEIASLSGK		1	1	1	Q99622	0	1594.76	797.887			7.783e-06	2.63	[K].SYEAQDPEIASLSGK.[L]	Q99622 [87-101]
	VVLAEVIQAFSAPENAVR		1	1	1	Q99622	0	1913.05	638.353			0.005206	2.13	[K].VVLAEVIQAFSAPENAVR.[M]	Q99622 [18-35]
Q9UNH7	Sorting nexin-6 OS=Homo sapiens OX=9606 GN=SNX6 PE=1 SV=1	4.73	14	6	6	6	406	46.6	6.16
	Sequence	Modifications	# Protein Groups	# Proteins	# PSMs	Master Protein Accessions	# Missed Cleavages	Theo. MH+ [Da]	m/z [Da] (by Search Engine): Sequest HT			Percolator PEP (by Search Engine): Sequest HT	XCorr (by Search Engine): Sequest HT	Annotated Sequence	Positions in Master Proteins	Abundance: F1: Sample	Top Apex RT [min]
	DVDDFFEHER		1	1	1	Q9UNH7	0	1308.55	654.79			0.01508	1.14	[K].DVDDFFEHER.[T]	Q9UNH7 [205-214]	1.87912e+06	30.57
	FTVHTK		1	2	1	Q9UNH7	0	732.404	366.705			0.1513	1.24	[K].FTVHTK.[ST]	Q9UNH7 [48-53]	425694	11.23
	LGEGEGSMTK		1	2	1	Q9UNH7	0	1008.47	504.738			0.0003086	2.44	[K].LGEGEGSMTK.[E]	Q9UNH7 [110-119]	2.00352e+06	14.14
	NLVELAELELK		1	1	1	Q9UNH7	0	1270.73	635.867			0.0001968	2.29	[K].NLVELAELELK.[H]	Q9UNH7 [376-386]
	TVAMHEVFLCR	1xCarbamidomethyl [C10]	1	1	1	Q9UNH7	0	1362.67	454.893			0.0003256	1.8	[K].TVAMHEVFLCR.[V]	Q9UNH7 [140-150]
	VSELFDK		1	1	1	Q9UNH7	0	837.435	419.224			0.04912	1.44	[K].VSELFDK.[T]	Q9UNH7 [270-276]	1.02096e+06	22.24
P20073	Annexin A7 OS=Homo sapiens OX=9606 GN=ANXA7 PE=1 SV=3	4.71	5	2	2	2	488	52.7	5.68
	Sequence	Modifications	# Protein Groups	# Proteins	# PSMs	Master Protein Accessions	# Missed Cleavages	Theo. MH+ [Da]	m/z [Da] (by Search Engine): Sequest HT			Percolator PEP (by Search Engine): Sequest HT	XCorr (by Search Engine): Sequest HT	Annotated Sequence	Positions in Master Proteins	Abundance: F1: Sample	Top Apex RT [min]
	EFSGYVESGLK		1	1	1	P20073	0	1215.59	608.295			0.00374	2.08	[R].EFSGYVESGLK.[T]	P20073 [398-408]	841666	28.26
	GAGTDDSTLVR		1	1	1	P20073	0	1091.53	546.276			0.0005567	2.63	[K].GAGTDDSTLVR.[I]	P20073 [431-441]	647254	16.75
Q9GZT3	SRA stem-loop-interacting RNA-binding protein, mitochondrial OS=Homo sapiens OX=9606 GN=SLIRP PE=1 SV=1	4.71	28	3	3	3	109	12.3	10.24
	Sequence	Modifications	# Protein Groups	# Proteins	# PSMs	Master Protein Accessions	# Missed Cleavages	Theo. MH+ [Da]	m/z [Da] (by Search Engine): Sequest HT			Percolator PEP (by Search Engine): Sequest HT	XCorr (by Search Engine): Sequest HT	Annotated Sequence	Positions in Master Proteins	Abundance: F1: Sample	Top Apex RT [min]
	LPQTSDDEK		1	1	1	Q9GZT3	0	1032.48	516.745			0.002353	1.46	[K].LPQTSDDEK.[K]	Q9GZT3 [98-106]
	IPWTAASSQLK		1	1	1	Q9GZT3	0	1201.66	601.332			4.735e-05	2.25	[R].IPWTAASSQLK.[E]	Q9GZT3 [26-36]	4538857	29.26
	SINQPVAFVR		1	1	1	Q9GZT3	0	1130.63	565.821			0.01754	2.46	[R].SINQPVAFVR.[R]	Q9GZT3 [15-24]	3.38732e+06	28.59
P04632	Calpain small subunit 1 OS=Homo sapiens OX=9606 GN=CAPNS1 PE=1 SV=1	4.69	11	3	4	3	268	28.3	5.2
	Sequence	Modifications	# Protein Groups	# Proteins	# PSMs	Master Protein Accessions	# Missed Cleavages	Theo. MH+ [Da]	m/z [Da] (by Search Engine): Sequest HT			Percolator PEP (by Search Engine): Sequest HT	XCorr (by Search Engine): Sequest HT	Annotated Sequence	Positions in Master Proteins	Abundance: F1: Sample	Top Apex RT [min]
	LGFEEFK		1	2	1	P04632	0	869.44	435.224			0.04854	1.65	[K].LGFEEFK.[Y]	P04632 [159-165]	1.88813e+06	30.42
	SMVAVMDSDTTGK		1	1	1	P04632	0	1341.6	671.305			5.407e-06	3.04	[R].SMVAVMDSDTTGK.[L]	P04632 [146-158]
	TDGFGIDTCR	1xCarbamidomethyl [C9]	1	1	2	P04632	0	1141.49	571.251			0.0712	0.77	[K].TDGFGIDTCR.[S]	P04632 [136-145]	4161000	24.27
Q9BY44	Eukaryotic translation initiation factor 2A OS=Homo sapiens OX=9606 GN=EIF2A PE=1 SV=3	4.66	10	4	5	4	585	64.9	8.87
	Sequence	Modifications	# Protein Groups	# Proteins	# PSMs	Master Protein Accessions	# Missed Cleavages	Theo. MH+ [Da]	m/z [Da] (by Search Engine): Sequest HT			Percolator PEP (by Search Engine): Sequest HT	XCorr (by Search Engine): Sequest HT	Annotated Sequence	Positions in Master Proteins	Abundance: F1: Sample	Top Apex RT [min]
	DGTAGIPNLQLYDVK		1	1	1	Q9BY44	0	1603.83	802.42			0.0001592	2.55	[K].DGTAGIPNLQLYDVK.[T]	Q9BY44 [101-115]
	NTVSQSISGDPEIDKK		1	1	1	Q9BY44	1	1717.86	573.291			0.02924	0.86	[R].NTVSQSISGDPEIDKK.[I]	Q9BY44 [521-536]
	TITYQAVPSEVPNEEPK		1	1	1	Q9BY44	0	1901.95	951.483			0.0003823	2.11	[K].TITYQAVPSEVPNEEPK.[V]	Q9BY44 [425-441]
	VNIISVTNK		1	1	2	Q9BY44	0	987.583	494.295			0.004049	1.48	[K].VNIISVTNK.[G]	Q9BY44 [59-67]	1.11761e+06	25.21
Q01130	Serine/arginine-rich splicing factor 2 OS=Homo sapiens OX=9606 GN=SRSF2 PE=1 SV=4	4.63	10	3	3	3	221	25.5	11.85
	Sequence	Modifications	# Protein Groups	# Proteins	# PSMs	Master Protein Accessions	# Missed Cleavages	Theo. MH+ [Da]	m/z [Da] (by Search Engine): Sequest HT			Percolator PEP (by Search Engine): Sequest HT	XCorr (by Search Engine): Sequest HT	Annotated Sequence	Positions in Master Proteins	Abundance: F1: Sample	Top Apex RT [min]
	VDNLTYR		1	2	1	Q01130	0	880.452	440.729			0.04277	2.3	[K].VDNLTYR.[T]	Q01130 [18-24]	2.67856e+06	17.75
	VGDVYIPR		1	2	1	Q01130	0	918.504	459.756			0.02063	2.33	[R].VGDVYIPR.[ED]	Q01130 [40-47]	4.79954e+06	25.41
	YGGGGYGR		1	1	1	Q01130	0	786.353	393.679			0.1029	1.24	[R].YGGGGYGR.[R]	Q01130 [110-117]	508494	11.47
Q9NUG6	p53 and DNA damage-regulated protein 1 OS=Homo sapiens OX=9606 GN=PDRG1 PE=1 SV=2	4.63	24	3	3	3	133	15.5	6.06
	Sequence	Modifications	# Protein Groups	# Proteins	# PSMs	Master Protein Accessions	# Missed Cleavages	Theo. MH+ [Da]	m/z [Da] (by Search Engine): Sequest HT			Percolator PEP (by Search Engine): Sequest HT	XCorr (by Search Engine): Sequest HT	Annotated Sequence	Positions in Master Proteins	Abundance: F1: Sample	Top Apex RT [min]
	GFNLNPLNQDELK		1	1	1	Q9NUG6	0	1501.76	751.389			1.874e-05	2.48	[K].GFNLNPLNQDELK.[A]	Q9NUG6 [113-125]	2.71959e+06	37.09
	LFEAQGKPELK		1	1	1	Q9NUG6	0	1259.7	630.357			8.757e-05	2.15	[R].LFEAQGKPELK.[G]	Q9NUG6 [102-112]	1.49153e+06	22.25
	MLSPEAER	1xAcetyl [N-Term]	1	1	1	Q9NUG6	0	974.461	487.735			0.03066	1.34	[-].MLSPEAER.[V]	Q9NUG6 [1-8]
O95573	Fatty acid CoA ligase Acsl3 OS=Homo sapiens OX=9606 GN=ACSL3 PE=1 SV=3	4.62	4	2	2	2	720	80.4	8.38
	Sequence	Modifications	# Protein Groups	# Proteins	# PSMs	Master Protein Accessions	# Missed Cleavages	Theo. MH+ [Da]	m/z [Da] (by Search Engine): Sequest HT			Percolator PEP (by Search Engine): Sequest HT	XCorr (by Search Engine): Sequest HT	Annotated Sequence	Positions in Master Proteins	Abundance: F1: Sample	Top Apex RT [min]
	LSPEPWTPETGLVTDAFK		1	2	1	O95573	0	1988	994.506			1.402e-06	2.52	[R].LSPEPWTPETGLVTDAFK.[L]	O95573 [682-699]
	VLSEAAISASLEK		1	1	1	O95573	0	1317.73	659.367			2.57e-05	2.1	[K].VLSEAAISASLEK.[F]	O95573 [661-673]
Q9UNS2	COP9 signalosome complex subunit 3 OS=Homo sapiens OX=9606 GN=COPS3 PE=1 SV=3	4.62	9	3	3	3	423	47.8	6.65
	Sequence	Modifications	# Protein Groups	# Proteins	# PSMs	Master Protein Accessions	# Missed Cleavages	Theo. MH+ [Da]	m/z [Da] (by Search Engine): Sequest HT			Percolator PEP (by Search Engine): Sequest HT	XCorr (by Search Engine): Sequest HT	Annotated Sequence	Positions in Master Proteins	Abundance: F1: Sample	Top Apex RT [min]
	AMDQEITVNPQFVQK		1	1	1	Q9UNS2	0	1747.87	874.439			0.0007732	1.83	[K].AMDQEITVNPQFVQK.[S]	Q9UNS2 [392-406]	31192596	31.56
	DGMVSFHDNPEK		1	1	1	Q9UNS2	0	1375.59	688.303			0.02126	1.21	[K].DGMVSFHDNPEK.[Y]	Q9UNS2 [355-366]
	MASALEQFVNSVR	1xMet-loss+Acetyl [N-Term]	1	1	1	Q9UNS2	0	1362.7	681.855			3.408e-05	2.79	[-].MASALEQFVNSVR.[Q]	Q9UNS2 [1-13]
P82650	Small ribosomal subunit protein mS22 OS=Homo sapiens OX=9606 GN=MRPS22 PE=1 SV=1	4.61	5	2	2	2	360	41.3	7.9
	Sequence	Modifications	# Protein Groups	# Proteins	# PSMs	Master Protein Accessions	# Missed Cleavages	Theo. MH+ [Da]	m/z [Da] (by Search Engine): Sequest HT			Percolator PEP (by Search Engine): Sequest HT	XCorr (by Search Engine): Sequest HT	Annotated Sequence	Positions in Master Proteins	Abundance: F1: Sample	Top Apex RT [min]
	ILTPIIFK		1	1	1	P82650	0	944.618	472.813			0.02221	1.9	[K].ILTPIIFK.[E]	P82650 [204-211]	1.53772e+06	42.72
	VPINDVLAEDK		1	1	1	P82650	0	1212.65	606.828			1.125e-05	2.72	[R].VPINDVLAEDK.[I]	P82650 [136-146]
Q969Q0	Ribosomal protein eL42-like OS=Homo sapiens OX=9606 GN=RPL36AL PE=1 SV=3	4.6	16	2	2	2	106	12.5	10.65
	Sequence	Modifications	# Protein Groups	# Proteins	# PSMs	Master Protein Accessions	# Missed Cleavages	Theo. MH+ [Da]	m/z [Da] (by Search Engine): Sequest HT			Percolator PEP (by Search Engine): Sequest HT	XCorr (by Search Engine): Sequest HT	Annotated Sequence	Positions in Master Proteins	Abundance: F1: Sample	Top Apex RT [min]
	HFELGGDK		1	2	1	Q969Q0	0	902.437	451.722			0.0005352	2.43	[K].HFELGGDK.[K]	Q969Q0 [90-97]	10682200	16.72
	LECVEPNCR	2xCarbamidomethyl [C3; C8]	1	2	1	Q969Q0	0	1176.51	588.763			0.01625	2.18	[R].LECVEPNCR.[S]	Q969Q0 [70-78]	15741758	17.2
Q16401	26S proteasome non-ATPase regulatory subunit 5 OS=Homo sapiens OX=9606 GN=PSMD5 PE=1 SV=3	4.59	7	3	3	3	504	56.2	5.48
	Sequence	Modifications	# Protein Groups	# Proteins	# PSMs	Master Protein Accessions	# Missed Cleavages	Theo. MH+ [Da]	m/z [Da] (by Search Engine): Sequest HT			Percolator PEP (by Search Engine): Sequest HT	XCorr (by Search Engine): Sequest HT	Annotated Sequence	Positions in Master Proteins	Abundance: F1: Sample	Top Apex RT [min]
	ALHSVLQAVPLNELR		1	1	1	Q16401	0	1659.95	553.99			0.001695	1.88	[R].ALHSVLQAVPLNELR.[Q]	Q16401 [24-38]
	LEAPLEELR		1	1	1	Q16401	0	1069.59	535.297			0.003033	1.68	[R].LEAPLEELR.[A]	Q16401 [15-23]	2.07573e+06	32.09
	MAAQALALLR	1xMet-loss+Acetyl [N-Term]	1	1	1	Q16401	0	968.589	484.797			0.0006831	2.91	[-].MAAQALALLR.[E]	Q16401 [1-10]	1.71548e+06	46.24
Q15785	Mitochondrial import receptor subunit TOM34 OS=Homo sapiens OX=9606 GN=TOMM34 PE=1 SV=2	4.58	12	2	2	2	309	34.5	8.98
	Sequence	Modifications	# Protein Groups	# Proteins	# PSMs	Master Protein Accessions	# Missed Cleavages	Theo. MH+ [Da]	m/z [Da] (by Search Engine): Sequest HT			Percolator PEP (by Search Engine): Sequest HT	XCorr (by Search Engine): Sequest HT	Annotated Sequence	Positions in Master Proteins	Abundance: F1: Sample	Top Apex RT [min]
	VLQAQGSSDPEEESVLYSNR		1	1	1	Q15785	0	2208.04	1104.53			2.907e-07	2.65	[R].VLQAQGSSDPEEESVLYSNR.[A]	Q15785 [38-57]
	YSESLLCSNLESATYSNR	1xCarbamidomethyl [C7]	1	1	1	Q15785	0	2093.94	1047.48			0.000339	1.93	[K].YSESLLCSNLESATYSNR.[A]	Q15785 [216-233]
Q13596	Sorting nexin-1 OS=Homo sapiens OX=9606 GN=SNX1 PE=1 SV=3	4.57	7	3	3	2	522	59	5.15
	Sequence	Modifications	# Protein Groups	# Proteins	# PSMs	Master Protein Accessions	# Missed Cleavages	Theo. MH+ [Da]	m/z [Da] (by Search Engine): Sequest HT			Percolator PEP (by Search Engine): Sequest HT	XCorr (by Search Engine): Sequest HT	Annotated Sequence	Positions in Master Proteins	Abundance: F1: Sample	Top Apex RT [min]
	YWEAFLPEAK		2	2	1	O60749; Q13596	0	1253.62	627.316			0.01261	1.78	[K].YWEAFLPEAK.[A]	O60749 [507-516]; Q13596 [510-519]
	IGDGMNAYVAYK		1	1	1	Q13596	0	1301.62	651.31			0.0001037	2.79	[K].IGDGMNAYVAYK.[V]	Q13596 [155-166]	2.11721e+06	28.47
	IVNHPTMLQDPDVR		1	1	1	Q13596	0	1634.83	545.616			0.007691	1.41	[R].IVNHPTMLQDPDVR.[E]	Q13596 [249-262]
Q13185	Chromobox protein homolog 3 OS=Homo sapiens OX=9606 GN=CBX3 PE=1 SV=4	4.56	16	2	2	1	183	20.8	5.33
	Sequence	Modifications	# Protein Groups	# Proteins	# PSMs	Master Protein Accessions	# Missed Cleavages	Theo. MH+ [Da]	m/z [Da] (by Search Engine): Sequest HT			Percolator PEP (by Search Engine): Sequest HT	XCorr (by Search Engine): Sequest HT	Annotated Sequence	Positions in Master Proteins	Abundance: F1: Sample	Top Apex RT [min]
	WKDSDEADLVLAK		1	1	1	Q13185	1	1489.75	745.38			1.257e-06	2.7	[K].WKDSDEADLVLAK.[E]	Q13185 [142-154]	2357806	28.57
	IIGATDSSGELMFLMK		2	2	1	Q13185; P83916	0	1712.86	856.944			0.005019	1.85	[R].IIGATDSSGELMFLMK.[W]	Q13185 [126-141]; P83916 [122-137]
P00966	Argininosuccinate synthase OS=Homo sapiens OX=9606 GN=ASS1 PE=1 SV=2	4.53	10	4	4	4	412	46.5	8.02
	Sequence	Modifications	# Protein Groups	# Proteins	# PSMs	Master Protein Accessions	# Missed Cleavages	Theo. MH+ [Da]	m/z [Da] (by Search Engine): Sequest HT			Percolator PEP (by Search Engine): Sequest HT	XCorr (by Search Engine): Sequest HT	Annotated Sequence	Positions in Master Proteins	Abundance: F1: Sample	Top Apex RT [min]
	APNTPDILEIEFK		1	1	1	P00966	0	1486.78	743.894			2.405e-05	2.9	[K].APNTPDILEIEFK.[K]	P00966 [216-228]	3.1925e+06	41.11
	EDFEEAR		1	1	1	P00966	0	895.379	448.193			0.1029	1.18	[K].EDFEEAR.[K]	P00966 [42-48]
	EQGYDVIAYLANIGQK		1	1	1	P00966	0	1781.91	594.642			0.001429	1.57	[K].EQGYDVIAYLANIGQK.[E]	P00966 [26-41]
	MPEFYNR		1	1	1	P00966	0	956.429	478.719			0.04719	1.63	[R].MPEFYNR.[F]	P00966 [147-153]	2.60558e+06	24.51
O94979	Protein transport protein Sec31A OS=Homo sapiens OX=9606 GN=SEC31A PE=1 SV=3	4.5	3	3	3	3	1220	132.9	6.89
	Sequence	Modifications	# Protein Groups	# Proteins	# PSMs	Master Protein Accessions	# Missed Cleavages	Theo. MH+ [Da]	m/z [Da] (by Search Engine): Sequest HT			Percolator PEP (by Search Engine): Sequest HT	XCorr (by Search Engine): Sequest HT	Annotated Sequence	Positions in Master Proteins	Abundance: F1: Sample	Top Apex RT [min]
	AQDGSHPLSLQDLIEK		1	1	1	O94979	0	1750.9	584.304			0.01609	1.6	[K].AQDGSHPLSLQDLIEK.[V]	O94979 [708-723]
	NPAVLSAASFDGR		1	1	1	O94979	0	1304.66	652.834			0.0004129	2.77	[R].NPAVLSAASFDGR.[I]	O94979 [315-327]	1.62292e+06	30.36
	YLELLGYR		1	1	1	O94979	0	1026.56	513.779			0.03707	1.73	[K].YLELLGYR.[K]	O94979 [489-496]
P13807	Glycogen [starch] synthase, muscle OS=Homo sapiens OX=9606 GN=GYS1 PE=1 SV=2	4.49	3	2	2	2	737	83.7	6.18
	Sequence	Modifications	# Protein Groups	# Proteins	# PSMs	Master Protein Accessions	# Missed Cleavages	Theo. MH+ [Da]	m/z [Da] (by Search Engine): Sequest HT			Percolator PEP (by Search Engine): Sequest HT	XCorr (by Search Engine): Sequest HT	Annotated Sequence	Positions in Master Proteins	Abundance: F1: Sample	Top Apex RT [min]
	LSDLLDWK		1	1	1	P13807	0	989.53	495.269			0.009428	2.3	[R].LSDLLDWK.[Y]	P13807 [592-599]	13009389	36.06
	VGGIYTVIQTK		1	2	2	P13807	0	1178.68	589.845			2.248e-05	2.19	[K].VGGIYTVIQTK.[A]	P13807 [40-50]
Q92973	Transportin-1 OS=Homo sapiens OX=9606 GN=TNPO1 PE=1 SV=2	4.47	6	3	3	3	898	102.3	4.98
	Sequence	Modifications	# Protein Groups	# Proteins	# PSMs	Master Protein Accessions	# Missed Cleavages	Theo. MH+ [Da]	m/z [Da] (by Search Engine): Sequest HT			Percolator PEP (by Search Engine): Sequest HT	XCorr (by Search Engine): Sequest HT	Annotated Sequence	Positions in Master Proteins	Abundance: F1: Sample	Top Apex RT [min]
	ESQSPDTTIQR		1	1	1	Q92973	0	1261.6	631.304			0.1591	0.98	[K].ESQSPDTTIQR.[T]	Q92973 [29-39]
	TLLENTAITIGR		1	1	1	Q92973	0	1301.74	651.375			0.003491	1.99	[K].TLLENTAITIGR.[L]	Q92973 [774-785]
	TQALMLHIDSFIENLFALAGDEEPEVR	1xOxidation [M5]	1	1	1	Q92973	0	3074.51	1025.51			0.03034	2.48	[R].TQALMLHIDSFIENLFALAGDEEPEVR.[K]	Q92973 [214-240]
P60468	Protein transport protein Sec61 subunit beta OS=Homo sapiens OX=9606 GN=SEC61B PE=1 SV=2	4.46	27	2	2	2	96	10	11.56
	Sequence	Modifications	# Protein Groups	# Proteins	# PSMs	Master Protein Accessions	# Missed Cleavages	Theo. MH+ [Da]	m/z [Da] (by Search Engine): Sequest HT			Percolator PEP (by Search Engine): Sequest HT	XCorr (by Search Engine): Sequest HT	Annotated Sequence	Positions in Master Proteins	Abundance: F1: Sample	Top Apex RT [min]
	FYTEDSPGLK		1	1	1	P60468	0	1156.55	578.784			0.003117	1.94	[R].FYTEDSPGLK.[V]	P60468 [58-67]	831932	23.8
	MPGPTPSGTNVGSSGR	1xMet-loss [N-Term]	1	1	1	P60468	0	1370.67	685.838			1.399e-05	2.52	[-].MPGPTPSGTNVGSSGR.[S]	P60468 [1-16]	2.92197e+06	15.49
Q15392	Delta(24)-sterol reductase OS=Homo sapiens OX=9606 GN=DHCR24 PE=1 SV=2	4.45	4	2	3	2	516	60.1	8.16
	Sequence	Modifications	# Protein Groups	# Proteins	# PSMs	Master Protein Accessions	# Missed Cleavages	Theo. MH+ [Da]	m/z [Da] (by Search Engine): Sequest HT			Percolator PEP (by Search Engine): Sequest HT	XCorr (by Search Engine): Sequest HT	Annotated Sequence	Positions in Master Proteins	Abundance: F1: Sample	Top Apex RT [min]
	EGLEYIPLR		1	1	1	Q15392	0	1089.59	545.302			0.001185	2.21	[R].EGLEYIPLR.[H]	Q15392 [317-325]	2.04341e+06	34.28
	LGCQDAFPEVYDK	1xCarbamidomethyl [C3]	1	1	2	Q15392	0	1541.69	771.35			0.0004444	2.24	[K].LGCQDAFPEVYDK.[I]	Q15392 [497-509]	3.51755e+06	31.17
O00244	Copper transport protein ATOX1 OS=Homo sapiens OX=9606 GN=ATOX1 PE=1 SV=1	4.42	69	3	3	3	68	7.4	7.24
	Sequence	Modifications	# Protein Groups	# Proteins	# PSMs	Master Protein Accessions	# Missed Cleavages	Theo. MH+ [Da]	m/z [Da] (by Search Engine): Sequest HT			Percolator PEP (by Search Engine): Sequest HT	XCorr (by Search Engine): Sequest HT	Annotated Sequence	Positions in Master Proteins	Abundance: F1: Sample	Top Apex RT [min]
	MPKHEFSVDMTCGGCAEAVSR	2xCarbamidomethyl [C12; C15]; 1xMet-loss [N-Term]	1	1	1	O00244	1	2237.97	746.662			6.791e-05	1.48	[-].MPKHEFSVDMTCGGCAEAVSR.[V]	O00244 [1-21]
	VCIESEHSMDTLLATLK	1xCarbamidomethyl [C2]	1	1	1	O00244	0	1946.96	649.656			0.001486	2.01	[K].VCIESEHSMDTLLATLK.[K]	O00244 [40-56]
	YDIDLPNKK		1	1	1	O00244	1	1105.59	553.298			0.005392	2.42	[K].YDIDLPNKK.[V]	O00244 [31-39]	2.59509e+06	22.61
Q92522	Histone H1.10 OS=Homo sapiens OX=9606 GN=H1-10 PE=1 SV=1	4.4	10	2	2	2	213	22.5	10.76
	Sequence	Modifications	# Protein Groups	# Proteins	# PSMs	Master Protein Accessions	# Missed Cleavages	Theo. MH+ [Da]	m/z [Da] (by Search Engine): Sequest HT			Percolator PEP (by Search Engine): Sequest HT	XCorr (by Search Engine): Sequest HT	Annotated Sequence	Positions in Master Proteins	Abundance: F1: Sample	Top Apex RT [min]
	ALVQNDTLLQVK		1	1	1	Q92522	0	1341.77	671.391			0.001078	2.28	[K].ALVQNDTLLQVK.[G]	Q92522 [95-106]
	VPWFDQQNGR		1	1	1	Q92522	0	1246.6	623.803			0.0005201	2.12	[K].VPWFDQQNGR.[T]	Q92522 [77-86]	2.02252e+06	29.59
Q96F86	Enhancer of mRNA-decapping protein 3 OS=Homo sapiens OX=9606 GN=EDC3 PE=1 SV=1	4.37	8	3	3	3	508	56	7.11
	Sequence	Modifications	# Protein Groups	# Proteins	# PSMs	Master Protein Accessions	# Missed Cleavages	Theo. MH+ [Da]	m/z [Da] (by Search Engine): Sequest HT			Percolator PEP (by Search Engine): Sequest HT	XCorr (by Search Engine): Sequest HT	Annotated Sequence	Positions in Master Proteins	Abundance: F1: Sample	Top Apex RT [min]
	DLPTSPVDLVINCLDCPENVFLR	2xCarbamidomethyl [C13; C16]	1	1	1	Q96F86	0	2686.32	896.11			0.00149	2.34	[K].DLPTSPVDLVINCLDCPENVFLR.[D]	Q96F86 [398-420]
	HGLTLER		1	1	1	Q96F86	0	825.458	413.233			0.07173	2.03	[K].HGLTLER.[R]	Q96F86 [297-303]
	TQGQQVSSLK		1	1	1	Q96F86	0	1075.57	538.292			0.03151	1.59	[K].TQGQQVSSLK.[D]	Q96F86 [388-397]
Q96CT7	Coiled-coil domain-containing protein 124 OS=Homo sapiens OX=9606 GN=CCDC124 PE=1 SV=1	4.37	10	2	2	2	223	25.8	9.54
	Sequence	Modifications	# Protein Groups	# Proteins	# PSMs	Master Protein Accessions	# Missed Cleavages	Theo. MH+ [Da]	m/z [Da] (by Search Engine): Sequest HT			Percolator PEP (by Search Engine): Sequest HT	XCorr (by Search Engine): Sequest HT	Annotated Sequence	Positions in Master Proteins	Abundance: F1: Sample	Top Apex RT [min]
	SHLEVPLEENVNR		1	1	1	Q96CT7	0	1535.78	512.6			0.002673	2.06	[K].SHLEVPLEENVNR.[R]	Q96CT7 [122-134]	1.00146e+06	26.66
	VLEEGSVEAR		1	1	1	Q96CT7	0	1088.56	544.783			0.0008786	2.31	[R].VLEEGSVEAR.[T]	Q96CT7 [136-145]	4.14099e+06	18.03
P51812	Ribosomal protein S6 kinase alpha-3 OS=Homo sapiens OX=9606 GN=RPS6KA3 PE=1 SV=1	4.36	5	3	3	3	740	83.7	6.89
	Sequence	Modifications	# Protein Groups	# Proteins	# PSMs	Master Protein Accessions	# Missed Cleavages	Theo. MH+ [Da]	m/z [Da] (by Search Engine): Sequest HT			Percolator PEP (by Search Engine): Sequest HT	XCorr (by Search Engine): Sequest HT	Annotated Sequence	Positions in Master Proteins	Abundance: F1: Sample	Top Apex RT [min]
	DLKPENILLDEEGHIK		1	3	1	P51812	0	1862.99	621.666			0.0008603	2.73	[R].DLKPENILLDEEGHIK.[IL]	P51812 [193-208]
	EVMFTEEDVK		1	3	1	P51812	0	1226.56	613.79			0.005647	1.63	[K].EVMFTEEDVK.[F]	P51812 [162-171]	2295326	26.88
	ICDFGFAK	1xCarbamidomethyl [C2]	1	4	2	P51812	0	957.45	479.229			0.02427	1.35	[RK].ICDFGFAK.[QI]	P51812 [559-566]	1.26077e+06	29.02
O60437	Periplakin OS=Homo sapiens OX=9606 GN=PPL PE=1 SV=4	4.35	1	2	2	2	1756	204.6	5.6
	Sequence	Modifications	# Protein Groups	# Proteins	# PSMs	Master Protein Accessions	# Missed Cleavages	Theo. MH+ [Da]	m/z [Da] (by Search Engine): Sequest HT			Percolator PEP (by Search Engine): Sequest HT	XCorr (by Search Engine): Sequest HT	Annotated Sequence	Positions in Master Proteins	Abundance: F1: Sample	Top Apex RT [min]
	HPQGDMIAEDIR		1	1	1	O60437	0	1381.65	691.325			0.01965	2.29	[K].HPQGDMIAEDIR.[Q]	O60437 [97-108]
	TENPGDASDLQGR		1	1	1	O60437	0	1359.61	680.311			0.0002088	2.06	[K].TENPGDASDLQGR.[Q]	O60437 [493-505]
Q9UKD2	mRNA turnover protein 4 homolog OS=Homo sapiens OX=9606 GN=MRTO4 PE=1 SV=2	4.33	9	2	2	2	239	27.5	8.29
	Sequence	Modifications	# Protein Groups	# Proteins	# PSMs	Master Protein Accessions	# Missed Cleavages	Theo. MH+ [Da]	m/z [Da] (by Search Engine): Sequest HT			Percolator PEP (by Search Engine): Sequest HT	XCorr (by Search Engine): Sequest HT	Annotated Sequence	Positions in Master Proteins	Abundance: F1: Sample	Top Apex RT [min]
	EGDVLTPEQAR		1	1	1	Q9UKD2	0	1214.6	607.805			0.008623	2.04	[K].EGDVLTPEQAR.[V]	Q9UKD2 [178-188]
	GEVGLLFTNR		1	1	1	Q9UKD2	0	1105.6	553.308			0.005718	2.29	[R].GEVGLLFTNR.[T]	Q9UKD2 [98-107]
O00506	Serine/threonine-protein kinase 25 OS=Homo sapiens OX=9606 GN=STK25 PE=1 SV=1	4.31	7	2	2	1	426	48.1	6.74
	Sequence	Modifications	# Protein Groups	# Proteins	# PSMs	Master Protein Accessions	# Missed Cleavages	Theo. MH+ [Da]	m/z [Da] (by Search Engine): Sequest HT			Percolator PEP (by Search Engine): Sequest HT	XCorr (by Search Engine): Sequest HT	Annotated Sequence	Positions in Master Proteins	Abundance: F1: Sample	Top Apex RT [min]
	AANVLLSEQGDVK		1	2	1	O00506	0	1343.72	672.365			0.000119	1.92	[K].AANVLLSEQGDVK.[L]	O00506 [143-155]	867438	25.74
	LADFGVAGQLTDTQIK		2	3	1	O00506; Q9Y6E0	0	1676.89	838.948			0.0001024	2.39	[K].LADFGVAGQLTDTQIK.[R]	O00506 [156-171]; Q9Y6E0 [172-187]
P81605	Dermcidin OS=Homo sapiens OX=9606 GN=DCD PE=1 SV=2	4.3	20	2	2	2	110	11.3	6.54
	Sequence	Modifications	# Protein Groups	# Proteins	# PSMs	Master Protein Accessions	# Missed Cleavages	Theo. MH+ [Da]	m/z [Da] (by Search Engine): Sequest HT			Percolator PEP (by Search Engine): Sequest HT	XCorr (by Search Engine): Sequest HT	Annotated Sequence	Positions in Master Proteins	Abundance: F1: Sample	Top Apex RT [min]
	DAVEDLESVGK		1	1	1	P81605	0	1161.56	581.286			0.0008287	1.88	[K].DAVEDLESVGK.[G]	P81605 [86-96]
	ENAGEDPGLAR		1	1	1	P81605	0	1128.53	564.767			0.0002924	2.43	[K].ENAGEDPGLAR.[Q]	P81605 [43-53]	2.55857e+06	15.63
Q92979	Ribosomal RNA small subunit methyltransferase NEP1 OS=Homo sapiens OX=9606 GN=EMG1 PE=1 SV=4	4.25	5	1	2	1	244	26.7	9.17
	Sequence	Modifications	# Protein Groups	# Proteins	# PSMs	Master Protein Accessions	# Missed Cleavages	Theo. MH+ [Da]	m/z [Da] (by Search Engine): Sequest HT			Percolator PEP (by Search Engine): Sequest HT	XCorr (by Search Engine): Sequest HT	Annotated Sequence	Positions in Master Proteins	Abundance: F1: Sample	Top Apex RT [min]
	MAAPSDGFKPR	1xMet-loss+Acetyl [N-Term]	1	1	2	Q92979	0	1087.55	544.28			0.002054	2.22	[-].MAAPSDGFKPR.[E]	Q92979 [1-11]	1993380	20.7
Q92878	DNA repair protein RAD50 OS=Homo sapiens OX=9606 GN=RAD50 PE=1 SV=1	4.23	4	5	5	5	1312	153.8	6.89
	Sequence	Modifications	# Protein Groups	# Proteins	# PSMs	Master Protein Accessions	# Missed Cleavages	Theo. MH+ [Da]	m/z [Da] (by Search Engine): Sequest HT			Percolator PEP (by Search Engine): Sequest HT	XCorr (by Search Engine): Sequest HT	Annotated Sequence	Positions in Master Proteins	Abundance: F1: Sample	Top Apex RT [min]
	EQVSPLETTLEK		1	1	1	Q92878	0	1373.72	687.361			0.001275	2.25	[K].EQVSPLETTLEK.[F]	Q92878 [910-921]	1.40532e+06	28.95
	GNTFVHDPK		1	1	1	Q92878	0	1014.5	507.753			0.006061	1.98	[K].GNTFVHDPK.[V]	Q92878 [63-71]	703415	14.32
	NHINNELK		1	1	1	Q92878	0	981.511	491.26			0.1299	1.51	[K].NHINNELK.[R]	Q92878 [609-616]	255087	10.7
	NIDQCSEIVK	1xCarbamidomethyl [C5]	1	1	1	Q92878	0	1205.58	603.296			0.003072	1.07	[K].NIDQCSEIVK.[C]	Q92878 [1292-1301]
	TANQLMNDFAEK		1	1	1	Q92878	0	1381.64	691.327			0.03057	1.07	[K].TANQLMNDFAEK.[E]	Q92878 [410-421]	1447688	29.87
Q8TCS8	Polyribonucleotide nucleotidyltransferase 1, mitochondrial OS=Homo sapiens OX=9606 GN=PNPT1 PE=1 SV=2	4.18	4	3	3	3	783	85.9	7.77
	Sequence	Modifications	# Protein Groups	# Proteins	# PSMs	Master Protein Accessions	# Missed Cleavages	Theo. MH+ [Da]	m/z [Da] (by Search Engine): Sequest HT			Percolator PEP (by Search Engine): Sequest HT	XCorr (by Search Engine): Sequest HT	Annotated Sequence	Positions in Master Proteins	Abundance: F1: Sample	Top Apex RT [min]
	ELGHGALAEK		1	1	1	Q8TCS8	0	1024.54	512.771			0.06832	2.16	[R].ELGHGALAEK.[A]	Q8TCS8 [447-456]
	IVMEAIQQASVAK		1	1	1	Q8TCS8	0	1387.76	694.387			1.111e-05	2.03	[K].IVMEAIQQASVAK.[K]	Q8TCS8 [570-582]
	VLQSPATTVVR		1	1	1	Q8TCS8	0	1170.68	585.847			0.02392	1.55	[K].VLQSPATTVVR.[T]	Q8TCS8 [751-761]	731472	23.96
Q8NBJ5	Procollagen galactosyltransferase 1 OS=Homo sapiens OX=9606 GN=COLGALT1 PE=1 SV=1	4.17	3	2	2	2	622	71.6	7.31
	Sequence	Modifications	# Protein Groups	# Proteins	# PSMs	Master Protein Accessions	# Missed Cleavages	Theo. MH+ [Da]	m/z [Da] (by Search Engine): Sequest HT			Percolator PEP (by Search Engine): Sequest HT	XCorr (by Search Engine): Sequest HT	Annotated Sequence	Positions in Master Proteins	Abundance: F1: Sample	Top Apex RT [min]
	ALQAQEIECR	1xCarbamidomethyl [C9]	1	1	1	Q8NBJ5	0	1217.59	609.3			0.00045	1.92	[R].ALQAQEIECR.[L]	Q8NBJ5 [361-370]	798623	20.54
	TPAYIPIR		1	1	1	Q8NBJ5	0	930.541	465.774			0.02622	2.25	[R].TPAYIPIR.[K]	Q8NBJ5 [214-221]
P11172	Uridine 5'-monophosphate synthase OS=Homo sapiens OX=9606 GN=UMPS PE=1 SV=1	4.16	7	1	1	1	480	52.2	7.24
	Sequence	Modifications	# Protein Groups	# Proteins	# PSMs	Master Protein Accessions	# Missed Cleavages	Theo. MH+ [Da]	m/z [Da] (by Search Engine): Sequest HT			Percolator PEP (by Search Engine): Sequest HT	XCorr (by Search Engine): Sequest HT	Annotated Sequence	Positions in Master Proteins	Abundance: F1: Sample	Top Apex RT [min]
	LVEGTINPGETCLIIEDVVTSGSSVLETVEVLQK	1xCarbamidomethyl [C12]	1	1	1	P11172	0	3628.89	1210.32			3.983e-09	4.16	[R].LVEGTINPGETCLIIEDVVTSGSSVLETVEVLQK.[E]	P11172 [108-141]
O75347	Tubulin-specific chaperone A OS=Homo sapiens OX=9606 GN=TBCA PE=1 SV=3	4.14	17	2	2	2	108	12.8	5.29
	Sequence	Modifications	# Protein Groups	# Proteins	# PSMs	Master Protein Accessions	# Missed Cleavages	Theo. MH+ [Da]	m/z [Da] (by Search Engine): Sequest HT			Percolator PEP (by Search Engine): Sequest HT	XCorr (by Search Engine): Sequest HT	Annotated Sequence	Positions in Master Proteins	Abundance: F1: Sample	Top Apex RT [min]
	ILENEKDLEEAEEYK		1	1	1	O75347	1	1851.89	617.966			0.002044	1.58	[R].ILENEKDLEEAEEYK.[E]	O75347 [81-95]
	ILENEKDLEEAEEYKEAR		1	1	1	O75347	2	2208.07	736.691			4.721e-07	4.14	[R].ILENEKDLEEAEEYKEAR.[L]	O75347 [81-98]
O94776	Metastasis-associated protein MTA2 OS=Homo sapiens OX=9606 GN=MTA2 PE=1 SV=1	4.13	6	3	3	3	668	75	9.66
	Sequence	Modifications	# Protein Groups	# Proteins	# PSMs	Master Protein Accessions	# Missed Cleavages	Theo. MH+ [Da]	m/z [Da] (by Search Engine): Sequest HT			Percolator PEP (by Search Engine): Sequest HT	XCorr (by Search Engine): Sequest HT	Annotated Sequence	Positions in Master Proteins	Abundance: F1: Sample	Top Apex RT [min]
	DISSSLNSLADSNAR		1	1	1	O94776	0	1549.75	775.378			8.087e-05	1.88	[R].DISSSLNSLADSNAR.[E]	O94776 [50-64]	4148343	33.38
	DLVAQAPLKPK		1	1	1	O94776	0	1179.71	590.36			0.0009876	2.25	[K].DLVAQAPLKPK.[T]	O94776 [523-533]
	RPYAPINANAIK		1	1	1	O94776	0	1327.75	664.379			0.0527	1.36	[R].RPYAPINANAIK.[A]	O94776 [481-492]	6.23633e+06	22.26
P08621	U1 small nuclear ribonucleoprotein 70 kDa OS=Homo sapiens OX=9606 GN=SNRNP70 PE=1 SV=2	4.12	6	2	2	2	437	51.5	9.94
	Sequence	Modifications	# Protein Groups	# Proteins	# PSMs	Master Protein Accessions	# Missed Cleavages	Theo. MH+ [Da]	m/z [Da] (by Search Engine): Sequest HT			Percolator PEP (by Search Engine): Sequest HT	XCorr (by Search Engine): Sequest HT	Annotated Sequence	Positions in Master Proteins	Abundance: F1: Sample	Top Apex RT [min]
	GGADVNIR		1	1	1	P08621	0	801.421	401.213			0.03896	2.32	[R].GGADVNIR.[H]	P08621 [202-209]
	GGGGGQDNGLEGLGNDSR		1	1	1	P08621	0	1659.73	830.369			0.0011	1.8	[R].GGGGGQDNGLEGLGNDSR.[D]	P08621 [394-411]
Q9GZU8	PSME3-interacting protein OS=Homo sapiens OX=9606 GN=PSME3IP1 PE=1 SV=1	4.11	9	2	2	2	254	28.9	5.45
	Sequence	Modifications	# Protein Groups	# Proteins	# PSMs	Master Protein Accessions	# Missed Cleavages	Theo. MH+ [Da]	m/z [Da] (by Search Engine): Sequest HT			Percolator PEP (by Search Engine): Sequest HT	XCorr (by Search Engine): Sequest HT	Annotated Sequence	Positions in Master Proteins	Abundance: F1: Sample	Top Apex RT [min]
	GLDEDETNFLDEVSR		1	1	1	Q9GZU8	0	1738.78	869.892			1.943e-07	4.11	[R].GLDEDETNFLDEVSR.[Q]	Q9GZU8 [81-95]
	VGISQENK		1	1	1	Q9GZU8	0	874.463	437.735			0.004579	1.14	[K].VGISQENK.[K]	Q9GZU8 [122-129]	524912	11.33
Q9Y263	Phospholipase A-2-activating protein OS=Homo sapiens OX=9606 GN=PLAA PE=1 SV=2	4.07	5	3	3	3	795	87.1	6.37
	Sequence	Modifications	# Protein Groups	# Proteins	# PSMs	Master Protein Accessions	# Missed Cleavages	Theo. MH+ [Da]	m/z [Da] (by Search Engine): Sequest HT			Percolator PEP (by Search Engine): Sequest HT	XCorr (by Search Engine): Sequest HT	Annotated Sequence	Positions in Master Proteins	Abundance: F1: Sample	Top Apex RT [min]
	ELSHATIDSK		1	1	1	Q9Y263	0	1100.56	550.783			0.003655	1.56	[K].ELSHATIDSK.[T]	Q9Y263 [316-325]
	TGDLGDINAEQLPGR		1	1	1	Q9Y263	0	1555.77	778.392			7.352e-06	2	[K].TGDLGDINAEQLPGR.[E]	Q9Y263 [326-340]	3.33597e+06	30.15
	VEAYQWSVSEGR		1	1	1	Q9Y263	0	1410.66	705.837			0.0001262	2.07	[K].VEAYQWSVSEGR.[W]	Q9Y263 [362-373]
P30049	ATP synthase subunit delta, mitochondrial OS=Homo sapiens OX=9606 GN=ATP5F1D PE=1 SV=2	3.99	8	1	1	1	168	17.5	5.49
	Sequence	Modifications	# Protein Groups	# Proteins	# PSMs	Master Protein Accessions	# Missed Cleavages	Theo. MH+ [Da]	m/z [Da] (by Search Engine): Sequest HT			Percolator PEP (by Search Engine): Sequest HT	XCorr (by Search Engine): Sequest HT	Annotated Sequence	Positions in Master Proteins	Abundance: F1: Sample	Top Apex RT [min]
	AQAELVGTADEATR		1	1	1	P30049	0	1431.71	716.362			4.443e-07	3.99	[K].AQAELVGTADEATR.[A]	P30049 [137-150]
Q9UBX7	Kallikrein-11 OS=Homo sapiens OX=9606 GN=KLK11 PE=1 SV=2	3.99	2	1	2	1	282	31	8.94
	Sequence	Modifications	# Protein Groups	# Proteins	# PSMs	Master Protein Accessions	# Missed Cleavages	Theo. MH+ [Da]	m/z [Da] (by Search Engine): Sequest HT			Percolator PEP (by Search Engine): Sequest HT	XCorr (by Search Engine): Sequest HT	Annotated Sequence	Positions in Master Proteins	Abundance: F1: Sample	Top Apex RT [min]
	KPGVYTK		1	1	2	Q9UBX7	0	792.461	396.735			0.01094	2.29	[R].KPGVYTK.[V]	Q9UBX7 [261-267]	131616865	6.38
O43148	mRNA cap guanine-N7 methyltransferase OS=Homo sapiens OX=9606 GN=RNMT PE=1 SV=1	3.99	5	2	2	2	476	54.8	6.61
	Sequence	Modifications	# Protein Groups	# Proteins	# PSMs	Master Protein Accessions	# Missed Cleavages	Theo. MH+ [Da]	m/z [Da] (by Search Engine): Sequest HT			Percolator PEP (by Search Engine): Sequest HT	XCorr (by Search Engine): Sequest HT	Annotated Sequence	Positions in Master Proteins	Abundance: F1: Sample	Top Apex RT [min]
	KLDPEIVPEEK		1	1	1	O43148	1	1296.7	648.857			0.01576	1.79	[R].KLDPEIVPEEK.[D]	O43148 [83-93]
	LVCTDIADVSVK	1xCarbamidomethyl [C3]	1	1	1	O43148	0	1319.69	660.345			8.503e-05	2.2	[K].LVCTDIADVSVK.[Q]	O43148 [223-234]	2.06344e+06	30.2
Q9Y3I0	RNA-splicing ligase RtcB homolog OS=Homo sapiens OX=9606 GN=RTCB PE=1 SV=1	3.95	4	2	2	2	505	55.2	7.23
	Sequence	Modifications	# Protein Groups	# Proteins	# PSMs	Master Protein Accessions	# Missed Cleavages	Theo. MH+ [Da]	m/z [Da] (by Search Engine): Sequest HT			Percolator PEP (by Search Engine): Sequest HT	XCorr (by Search Engine): Sequest HT	Annotated Sequence	Positions in Master Proteins	Abundance: F1: Sample	Top Apex RT [min]
	IASPEGQDYLK		1	1	1	Q9Y3I0	0	1220.62	610.813			0.000841	1.94	[R].IASPEGQDYLK.[G]	Q9Y3I0 [298-308]
	NLDFQDVLDK		1	1	1	Q9Y3I0	0	1206.6	603.804			0.0009974	2.01	[R].NLDFQDVLDK.[L]	Q9Y3I0 [442-451]	6.41288e+06	36.32
Q9Y2R9	Small ribosomal subunit protein uS7m OS=Homo sapiens OX=9606 GN=MRPS7 PE=1 SV=2	3.94	10	2	2	2	242	28.1	9.99
	Sequence	Modifications	# Protein Groups	# Proteins	# PSMs	Master Protein Accessions	# Missed Cleavages	Theo. MH+ [Da]	m/z [Da] (by Search Engine): Sequest HT			Percolator PEP (by Search Engine): Sequest HT	XCorr (by Search Engine): Sequest HT	Annotated Sequence	Positions in Master Proteins	Abundance: F1: Sample	Top Apex RT [min]
	KPVEELTEEEK		1	1	1	Q9Y2R9	0	1330.67	665.842			6.962e-06	2.09	[R].KPVEELTEEEK.[Y]	Q9Y2R9 [53-63]
	TSSVFEDPVISK		1	1	1	Q9Y2R9	0	1308.67	654.841			0.003761	1.86	[K].TSSVFEDPVISK.[F]	Q9Y2R9 [82-93]
O00170	AH receptor-interacting protein OS=Homo sapiens OX=9606 GN=AIP PE=1 SV=3	3.94	16	4	4	4	330	37.6	6.42
	Sequence	Modifications	# Protein Groups	# Proteins	# PSMs	Master Protein Accessions	# Missed Cleavages	Theo. MH+ [Da]	m/z [Da] (by Search Engine): Sequest HT			Percolator PEP (by Search Engine): Sequest HT	XCorr (by Search Engine): Sequest HT	Annotated Sequence	Positions in Master Proteins	Abundance: F1: Sample	Top Apex RT [min]
	AHAAVWNAQEAQADFAK		1	1	1	O00170	0	1827.88	609.966			0.005358	1.9	[K].AHAAVWNAQEAQADFAK.[V]	O00170 [274-290]
	GELPDFQDGTK		1	1	1	O00170	0	1206.56	603.787			0.1425	1.2	[R].GELPDFQDGTK.[A]	O00170 [23-33]
	HVVLYPLVAK		1	1	1	O00170	0	1138.7	569.853			0.0004175	2.04	[K].HVVLYPLVAK.[S]	O00170 [94-103]
	VLELDPALAPVVSR		1	1	1	O00170	0	1478.86	739.933			0.01865	1.9	[K].VLELDPALAPVVSR.[E]	O00170 [291-304]
P14550	Aldo-keto reductase family 1 member A1 OS=Homo sapiens OX=9606 GN=AKR1A1 PE=1 SV=3	3.93	7	2	2	1	325	36.6	6.79
	Sequence	Modifications	# Protein Groups	# Proteins	# PSMs	Master Protein Accessions	# Missed Cleavages	Theo. MH+ [Da]	m/z [Da] (by Search Engine): Sequest HT			Percolator PEP (by Search Engine): Sequest HT	XCorr (by Search Engine): Sequest HT	Annotated Sequence	Positions in Master Proteins	Abundance: F1: Sample	Top Apex RT [min]
	MAASCVLLHTGQK	1xCarbamidomethyl [C5]; 1xMet-loss+Acetyl [N-Term]	1	1	1	P14550	0	1326.68	663.846			1.313e-06	3.93	[-].MAASCVLLHTGQK.[M]	P14550 [1-13]
	MPILGLGTWK	1xOxidation [M1]	2	2	2	P14550; P15121	0	1131.62	566.309			0.009559	1.24	[K].MPILGLGTWK.[S]	P14550 [14-23]; P15121 [13-22]	2.95422e+06	36.53
Q04760	Lactoylglutathione lyase OS=Homo sapiens OX=9606 GN=GLO1 PE=1 SV=4	3.92	15	3	3	3	184	20.8	5.31
	Sequence	Modifications	# Protein Groups	# Proteins	# PSMs	Master Protein Accessions	# Missed Cleavages	Theo. MH+ [Da]	m/z [Da] (by Search Engine): Sequest HT			Percolator PEP (by Search Engine): Sequest HT	XCorr (by Search Engine): Sequest HT	Annotated Sequence	Positions in Master Proteins	Abundance: F1: Sample	Top Apex RT [min]
	DFLLQQTMLR		1	1	1	Q04760	0	1264.67	632.84			0.002691	1.84	[K].DFLLQQTMLR.[V]	Q04760 [29-38]
	RFEELGVK		1	1	1	Q04760	1	977.541	489.275			0.08317	2.08	[K].RFEELGVK.[F]	Q04760 [141-148]	1.51817e+06	20.13
	VLGMTLIQK		1	1	1	Q04760	0	1002.6	501.805			0.0009175	1.44	[R].VLGMTLIQK.[C]	Q04760 [52-60]	1837205	32.86
O00154	Cytosolic acyl coenzyme A thioester hydrolase OS=Homo sapiens OX=9606 GN=ACOT7 PE=1 SV=3	3.91	6	2	2	2	380	41.8	8.54
	Sequence	Modifications	# Protein Groups	# Proteins	# PSMs	Master Protein Accessions	# Missed Cleavages	Theo. MH+ [Da]	m/z [Da] (by Search Engine): Sequest HT			Percolator PEP (by Search Engine): Sequest HT	XCorr (by Search Engine): Sequest HT	Annotated Sequence	Positions in Master Proteins	Abundance: F1: Sample	Top Apex RT [min]
	LMDEVAGIVAAR		1	1	1	O00154	0	1244.67	622.838			0.0005076	2.19	[K].LMDEVAGIVAAR.[H]	O00154 [253-264]	1.85907e+06	34.61
	MIEEAGAIISTR		1	1	1	O00154	0	1290.67	645.844			0.0007468	1.72	[K].MIEEAGAIISTR.[H]	O00154 [79-90]
Q9Y4E8	Ubiquitin carboxyl-terminal hydrolase 15 OS=Homo sapiens OX=9606 GN=USP15 PE=1 SV=3	3.88	5	4	4	4	981	112.3	5.22
	Sequence	Modifications	# Protein Groups	# Proteins	# PSMs	Master Protein Accessions	# Missed Cleavages	Theo. MH+ [Da]	m/z [Da] (by Search Engine): Sequest HT			Percolator PEP (by Search Engine): Sequest HT	XCorr (by Search Engine): Sequest HT	Annotated Sequence	Positions in Master Proteins	Abundance: F1: Sample	Top Apex RT [min]
	IFAMDENLSSIMER		1	1	1	Q9Y4E8	0	1655.78	828.401			5.601e-05	2.24	[R].IFAMDENLSSIMER.[D]	Q9Y4E8 [533-546]
	SDIATLLK		1	1	1	Q9Y4E8	0	860.509	430.758			0.03033	1.06	[R].SDIATLLK.[T]	Q9Y4E8 [14-21]	1.00933e+06	30.56
	SPGASNFSTLPK		1	1	1	Q9Y4E8	0	1205.62	603.313			0.06933	1.65	[K].SPGASNFSTLPK.[I]	Q9Y4E8 [229-240]
	YFDENAAEDFEK		1	1	1	Q9Y4E8	0	1477.61	739.313			0.001263	1.46	[R].YFDENAAEDFEK.[H]	Q9Y4E8 [761-772]
Q14232	Translation initiation factor eIF2B subunit alpha OS=Homo sapiens OX=9606 GN=EIF2B1 PE=1 SV=1	3.88	10	2	2	2	305	33.7	7.33
	Sequence	Modifications	# Protein Groups	# Proteins	# PSMs	Master Protein Accessions	# Missed Cleavages	Theo. MH+ [Da]	m/z [Da] (by Search Engine): Sequest HT			Percolator PEP (by Search Engine): Sequest HT	XCorr (by Search Engine): Sequest HT	Annotated Sequence	Positions in Master Proteins	Abundance: F1: Sample	Top Apex RT [min]
	ADLVIVGAEGVVENGGIINK		1	1	1	Q14232	0	1967.08	984.047			2.883e-07	1.96	[K].ADLVIVGAEGVVENGGIINK.[I]	Q14232 [190-209]
	IGTNQMAVCAK	1xCarbamidomethyl [C9]	1	1	1	Q14232	0	1192.58	596.79			0.0003513	1.91	[K].IGTNQMAVCAK.[A]	Q14232 [210-220]
Q14061	Cytochrome c oxidase copper chaperone OS=Homo sapiens OX=9606 GN=COX17 PE=1 SV=2	3.87	27	1	1	1	63	6.9	7.24
	Sequence	Modifications	# Protein Groups	# Proteins	# PSMs	Master Protein Accessions	# Missed Cleavages	Theo. MH+ [Da]	m/z [Da] (by Search Engine): Sequest HT			Percolator PEP (by Search Engine): Sequest HT	XCorr (by Search Engine): Sequest HT	Annotated Sequence	Positions in Master Proteins	Abundance: F1: Sample	Top Apex RT [min]
	MPGLVDSNPAPPESQEK	1xMet-loss [N-Term]	1	1	1	Q14061	0	1664.81	832.908			2.889e-07	3.87	[-].MPGLVDSNPAPPESQEK.[K]	Q14061 [1-17]
O43447	Peptidyl-prolyl cis-trans isomerase H OS=Homo sapiens OX=9606 GN=PPIH PE=1 SV=1	3.83	13	2	2	2	177	19.2	8.07
	Sequence	Modifications	# Protein Groups	# Proteins	# PSMs	Master Protein Accessions	# Missed Cleavages	Theo. MH+ [Da]	m/z [Da] (by Search Engine): Sequest HT			Percolator PEP (by Search Engine): Sequest HT	XCorr (by Search Engine): Sequest HT	Annotated Sequence	Positions in Master Proteins	Abundance: F1: Sample	Top Apex RT [min]
	KIENVPTGPNNKPK		1	1	1	O43447	1	1535.85	512.624			0.0001441	2.1	[R].KIENVPTGPNNKPK.[L]	O43447 [153-166]	1.11888e+06	14.27
	IIDGLLVMR		1	1	1	O43447	0	1029.61	515.311			0.0084	1.73	[K].IIDGLLVMR.[K]	O43447 [144-152]
P43307	Translocon-associated protein subunit alpha OS=Homo sapiens OX=9606 GN=SSR1 PE=1 SV=3	3.83	5	1	1	1	286	32.2	4.49
	Sequence	Modifications	# Protein Groups	# Proteins	# PSMs	Master Protein Accessions	# Missed Cleavages	Theo. MH+ [Da]	m/z [Da] (by Search Engine): Sequest HT			Percolator PEP (by Search Engine): Sequest HT	XCorr (by Search Engine): Sequest HT	Annotated Sequence	Positions in Master Proteins	Abundance: F1: Sample	Top Apex RT [min]
	GTEDFIVESLDASFR		1	1	1	P43307	0	1685.8	843.401			1.436e-06	3.83	[K].GTEDFIVESLDASFR.[Y]	P43307 [111-125]	15690688	47.38
P15559	NAD(P)H dehydrogenase [quinone] 1 OS=Homo sapiens OX=9606 GN=NQO1 PE=1 SV=1	3.82	9	2	2	2	274	30.8	8.88
	Sequence	Modifications	# Protein Groups	# Proteins	# PSMs	Master Protein Accessions	# Missed Cleavages	Theo. MH+ [Da]	m/z [Da] (by Search Engine): Sequest HT			Percolator PEP (by Search Engine): Sequest HT	XCorr (by Search Engine): Sequest HT	Annotated Sequence	Positions in Master Proteins	Abundance: F1: Sample	Top Apex RT [min]
	EGHLSPDIVAEQK		1	1	1	P15559	0	1422.72	711.866			3.807e-07	3.82	[K].EGHLSPDIVAEQK.[K]	P15559 [78-90]	1858839	22.27
	FGLSVGHHLGK		1	1	1	P15559	0	1151.63	384.549			0.001359	1.39	[K].FGLSVGHHLGK.[S]	P15559 [252-262]
Q15717	ELAV-like protein 1 OS=Homo sapiens OX=9606 GN=ELAVL1 PE=1 SV=2	3.82	9	3	3	3	326	36.1	9.17
	Sequence	Modifications	# Protein Groups	# Proteins	# PSMs	Master Protein Accessions	# Missed Cleavages	Theo. MH+ [Da]	m/z [Da] (by Search Engine): Sequest HT			Percolator PEP (by Search Engine): Sequest HT	XCorr (by Search Engine): Sequest HT	Annotated Sequence	Positions in Master Proteins	Abundance: F1: Sample	Top Apex RT [min]
	DANLYISGLPR		1	1	1	Q15717	0	1218.65	609.831			0.006105	1.95	[K].DANLYISGLPR.[T]	Q15717 [105-115]	2415006	34.6
	DVEDMFSR		1	1	1	Q15717	0	998.425	499.717			0.1106	0.89	[K].DVEDMFSR.[F]	Q15717 [121-128]	912852	29.82
	VLVDQTTGLSR		1	1	1	Q15717	0	1188.66	594.835			0.0001384	1.87	[R].VLVDQTTGLSR.[G]	Q15717 [137-147]
O75935	Dynactin subunit 3 OS=Homo sapiens OX=9606 GN=DCTN3 PE=1 SV=1	3.79	11	1	1	1	186	21.1	5.47
	Sequence	Modifications	# Protein Groups	# Proteins	# PSMs	Master Protein Accessions	# Missed Cleavages	Theo. MH+ [Da]	m/z [Da] (by Search Engine): Sequest HT			Percolator PEP (by Search Engine): Sequest HT	XCorr (by Search Engine): Sequest HT	Annotated Sequence	Positions in Master Proteins	Abundance: F1: Sample	Top Apex RT [min]
	LAQIHIQQQDQCVEITEESK	1xCarbamidomethyl [C12]	1	1	1	O75935	0	2397.17	799.732			1.534e-06	3.79	[R].LAQIHIQQQDQCVEITEESK.[A]	O75935 [129-148]
P62877	E3 ubiquitin-protein ligase RBX1 OS=Homo sapiens OX=9606 GN=RBX1 PE=1 SV=1	3.79	18	1	1	1	108	12.3	6.96
	Sequence	Modifications	# Protein Groups	# Proteins	# PSMs	Master Protein Accessions	# Missed Cleavages	Theo. MH+ [Da]	m/z [Da] (by Search Engine): Sequest HT			Percolator PEP (by Search Engine): Sequest HT	XCorr (by Search Engine): Sequest HT	Annotated Sequence	Positions in Master Proteins	Abundance: F1: Sample	Top Apex RT [min]
	MAAAMDVDTPSGTNSGAGK	1xMet-loss+Acetyl [N-Term]	1	1	1	P62877	0	1691.75	846.38			2.406e-09	3.79	[-].MAAAMDVDTPSGTNSGAGK.[K]	P62877 [1-19]	3502565	26.36
Q9NUQ6	SPATS2-like protein OS=Homo sapiens OX=9606 GN=SPATS2L PE=1 SV=2	3.75	5	3	3	3	558	61.7	9.64
	Sequence	Modifications	# Protein Groups	# Proteins	# PSMs	Master Protein Accessions	# Missed Cleavages	Theo. MH+ [Da]	m/z [Da] (by Search Engine): Sequest HT			Percolator PEP (by Search Engine): Sequest HT	XCorr (by Search Engine): Sequest HT	Annotated Sequence	Positions in Master Proteins	Abundance: F1: Sample	Top Apex RT [min]
	KYDEELGK		1	1	1	Q9NUQ6	1	981.489	491.248			0.0739	1.27	[R].KYDEELGK.[A]	Q9NUQ6 [326-333]
	ISILEEPSK		1	1	1	Q9NUQ6	0	1015.57	508.289			0.1184	1.23	[K].ISILEEPSK.[A]	Q9NUQ6 [134-142]	1.24645e+06	26.49
	MAELNTHVNVK	1xMet-loss+Acetyl [N-Term]	1	1	1	Q9NUQ6	0	1166.62	583.814			1.107e-06	3.75	[-].MAELNTHVNVK.[E]	Q9NUQ6 [1-11]
Q9UKV8	Protein argonaute-2 OS=Homo sapiens OX=9606 GN=AGO2 PE=1 SV=3	3.75	4	4	4	4	859	97.1	9.19
	Sequence	Modifications	# Protein Groups	# Proteins	# PSMs	Master Protein Accessions	# Missed Cleavages	Theo. MH+ [Da]	m/z [Da] (by Search Engine): Sequest HT			Percolator PEP (by Search Engine): Sequest HT	XCorr (by Search Engine): Sequest HT	Annotated Sequence	Positions in Master Proteins	Abundance: F1: Sample	Top Apex RT [min]
	ELLIQFYK		1	4	1	Q9UKV8	0	1053.6	527.303			0.04518	2.03	[R].ELLIQFYK.[S]	Q9UKV8 [648-655]
	KPVFDGR		1	1	1	Q9UKV8	0	818.452	409.729			0.05378	1.51	[R].KPVFDGR.[K]	Q9UKV8 [91-97]	578411	12.9
	SGNIPAGTTVDTK		1	1	1	Q9UKV8	0	1260.64	630.829			0.0005808	1.72	[K].SGNIPAGTTVDTK.[I]	Q9UKV8 [727-739]	940013	18.11
	TPVYAEVK		1	4	1	Q9UKV8	0	906.493	453.758			0.1583	1.4	[K].TPVYAEVK.[R]	Q9UKV8 [526-533]	3.47895e+06	18.97
Q969X5	Endoplasmic reticulum-Golgi intermediate compartment protein 1 OS=Homo sapiens OX=9606 GN=ERGIC1 PE=1 SV=1	3.73	10	3	3	3	290	32.6	7.06
	Sequence	Modifications	# Protein Groups	# Proteins	# PSMs	Master Protein Accessions	# Missed Cleavages	Theo. MH+ [Da]	m/z [Da] (by Search Engine): Sequest HT			Percolator PEP (by Search Engine): Sequest HT	XCorr (by Search Engine): Sequest HT	Annotated Sequence	Positions in Master Proteins	Abundance: F1: Sample	Top Apex RT [min]
	EYVAYSHTGR		1	1	1	Q969X5	0	1182.55	591.782			0.003559	2.1	[K].EYVAYSHTGR.[I]	Q969X5 [215-224]
	IPLNNGAGCR	1xCarbamidomethyl [C9]	1	1	1	Q969X5	0	1071.54	536.274			0.002968	1.63	[K].IPLNNGAGCR.[F]	Q969X5 [107-116]	912964	16.45
	YDLSPITVK		1	1	1	Q969X5	0	1035.57	518.291			0.04813	0.94	[R].YDLSPITVK.[Y]	Q969X5 [233-241]
Q8ND56	Protein LSM14 homolog A OS=Homo sapiens OX=9606 GN=LSM14A PE=1 SV=3	3.72	4	1	1	1	463	50.5	9.52
	Sequence	Modifications	# Protein Groups	# Proteins	# PSMs	Master Protein Accessions	# Missed Cleavages	Theo. MH+ [Da]	m/z [Da] (by Search Engine): Sequest HT			Percolator PEP (by Search Engine): Sequest HT	XCorr (by Search Engine): Sequest HT	Annotated Sequence	Positions in Master Proteins	Abundance: F1: Sample	Top Apex RT [min]
	YEGILYTIDTENSTVALAK		1	1	1	Q8ND56	0	2101.07	1051.04			2.602e-08	3.72	[R].YEGILYTIDTENSTVALAK.[V]	Q8ND56 [22-40]
P82909	Alpha-ketoglutarate dehydrogenase component 4 OS=Homo sapiens OX=9606 GN=KGD4 PE=1 SV=2	3.72	24	2	2	2	103	11.5	9.99
	Sequence	Modifications	# Protein Groups	# Proteins	# PSMs	Master Protein Accessions	# Missed Cleavages	Theo. MH+ [Da]	m/z [Da] (by Search Engine): Sequest HT			Percolator PEP (by Search Engine): Sequest HT	XCorr (by Search Engine): Sequest HT	Annotated Sequence	Positions in Master Proteins	Abundance: F1: Sample	Top Apex RT [min]
	LVSQEEMEFIQR		1	1	1	P82909	0	1508.74	754.874			0.01554	1.64	[K].LVSQEEMEFIQR.[G]	P82909 [88-99]
	VVQVVKPHTPLIR		1	1	1	P82909	0	1485.93	495.983			0.0001602	2.08	[R].VVQVVKPHTPLIR.[F]	P82909 [12-24]	1.49672e+06	24.34
P55010	Eukaryotic translation initiation factor 5 OS=Homo sapiens OX=9606 GN=EIF5 PE=1 SV=2	3.71	13	5	5	5	431	49.2	5.58
	Sequence	Modifications	# Protein Groups	# Proteins	# PSMs	Master Protein Accessions	# Missed Cleavages	Theo. MH+ [Da]	m/z [Da] (by Search Engine): Sequest HT			Percolator PEP (by Search Engine): Sequest HT	XCorr (by Search Engine): Sequest HT	Annotated Sequence	Positions in Master Proteins	Abundance: F1: Sample	Top Apex RT [min]
	AMGPLVLTEVLFNEK		1	1	1	P55010	0	1660.9	830.958			0.09595	1.65	[K].AMGPLVLTEVLFNEK.[I]	P55010 [274-288]
	LQDMLDGFIK		1	1	1	P55010	0	1179.61	590.308			0.01527	1.34	[K].LQDMLDGFIK.[K]	P55010 [85-94]
	MDEISDHAK		1	1	1	P55010	0	1045.46	523.234			0.01409	1.11	[R].MDEISDHAK.[V]	P55010 [216-224]
	TVIVNMVDVAK		1	1	1	P55010	0	1188.67	594.837			0.0003605	2.06	[K].TVIVNMVDVAK.[A]	P55010 [34-44]
	YIVNGSHEANK		1	1	1	P55010	0	1231.61	616.307			0.001648	1.48	[R].YIVNGSHEANK.[L]	P55010 [74-84]	320121	12.58
Q9H2J4	Phosducin-like protein 3 OS=Homo sapiens OX=9606 GN=PDCL3 PE=1 SV=1	3.7	18	3	3	3	239	27.6	4.84
	Sequence	Modifications	# Protein Groups	# Proteins	# PSMs	Master Protein Accessions	# Missed Cleavages	Theo. MH+ [Da]	m/z [Da] (by Search Engine): Sequest HT			Percolator PEP (by Search Engine): Sequest HT	XCorr (by Search Engine): Sequest HT	Annotated Sequence	Positions in Master Proteins	Abundance: F1: Sample	Top Apex RT [min]
	KPIEDVLLSSVR		1	1	1	Q9H2J4	0	1355.79	452.602			0.01013	1.58	[K].KPIEDVLLSSVR.[R]	Q9H2J4 [214-225]
	LSESGAIMTDLEENPK		1	1	1	Q9H2J4	0	1733.83	867.412			0.000244	1.09	[K].LSESGAIMTDLEENPK.[K]	Q9H2J4 [198-213]
	MQDPNADTEWNDILR	1xAcetyl [N-Term]	1	1	1	Q9H2J4	0	1859.82	930.417			1.077e-07	3.7	[-].MQDPNADTEWNDILR.[K]	Q9H2J4 [1-15]
P12081	Histidine--tRNA ligase, cytoplasmic OS=Homo sapiens OX=9606 GN=HARS1 PE=1 SV=2	3.68	6	3	3	3	509	57.4	5.88
	Sequence	Modifications	# Protein Groups	# Proteins	# PSMs	Master Protein Accessions	# Missed Cleavages	Theo. MH+ [Da]	m/z [Da] (by Search Engine): Sequest HT			Percolator PEP (by Search Engine): Sequest HT	XCorr (by Search Engine): Sequest HT	Annotated Sequence	Positions in Master Proteins	Abundance: F1: Sample	Top Apex RT [min]
	GLAPEVADR		1	2	1	P12081	0	927.489	464.248			0.04884	1.83	[K].GLAPEVADR.[I]	P12081 [258-266]
	TICSSVDKLDK	1xCarbamidomethyl [C3]	1	1	1	P12081	1	1265.64	422.552			0.002756	1.72	[R].TICSSVDKLDK.[V]	P12081 [233-243]
	TTETQVLVASAQK		1	1	1	P12081	0	1375.74	688.375			4.627e-05	1.85	[R].TTETQVLVASAQK.[K]	P12081 [406-418]	1831277	23.67
Q12965	Unconventional myosin-Ie OS=Homo sapiens OX=9606 GN=MYO1E PE=1 SV=2	3.68	4	3	3	3	1108	127	8.92
	Sequence	Modifications	# Protein Groups	# Proteins	# PSMs	Master Protein Accessions	# Missed Cleavages	Theo. MH+ [Da]	m/z [Da] (by Search Engine): Sequest HT			Percolator PEP (by Search Engine): Sequest HT	XCorr (by Search Engine): Sequest HT	Annotated Sequence	Positions in Master Proteins	Abundance: F1: Sample	Top Apex RT [min]
	ENQCVIISGESGAGK	1xCarbamidomethyl [C4]	1	1	1	Q12965	0	1548.73	774.879			0.0001129	1.84	[R].ENQCVIISGESGAGK.[T]	Q12965 [104-118]
	ITENSIVENLK		1	1	1	Q12965	0	1259.68	630.348			0.001426	1.21	[K].ITENSIVENLK.[K]	Q12965 [30-40]	1296209	29.72
	YFEIQFSPGGEPDGGK		1	1	1	Q12965	0	1727.79	864.41			0.01629	1.84	[K].YFEIQFSPGGEPDGGK.[I]	Q12965 [173-188]
Q16777	Histone H2A type 2-C OS=Homo sapiens OX=9606 GN=H2AC20 PE=1 SV=4	3.65	22	2	2	2	129	14	10.9
	Sequence	Modifications	# Protein Groups	# Proteins	# PSMs	Master Protein Accessions	# Missed Cleavages	Theo. MH+ [Da]	m/z [Da] (by Search Engine): Sequest HT			Percolator PEP (by Search Engine): Sequest HT	XCorr (by Search Engine): Sequest HT	Annotated Sequence	Positions in Master Proteins	Abundance: F1: Sample	Top Apex RT [min]
	AGLQFPVGR		1	15	1	Q16777	0	944.531	472.769			0.005887	1.61	[R].AGLQFPVGR.[VI]	Q16777 [22-30]	16402798	30.26
	VTIAQGGVLPNIQAVLLPK		1	10	1	Q16777	0	1931.17	966.083			2.198e-06	2.04	[KR].VTIAQGGVLPNIQAVLLPK.[K]	Q16777 [101-119]	25361624	48.2
P63279	SUMO-conjugating enzyme UBC9 OS=Homo sapiens OX=9606 GN=UBE2I PE=1 SV=1	3.63	8	1	1	1	158	18	8.66
	Sequence	Modifications	# Protein Groups	# Proteins	# PSMs	Master Protein Accessions	# Missed Cleavages	Theo. MH+ [Da]	m/z [Da] (by Search Engine): Sequest HT			Percolator PEP (by Search Engine): Sequest HT	XCorr (by Search Engine): Sequest HT	Annotated Sequence	Positions in Master Proteins	Abundance: F1: Sample	Top Apex RT [min]
	KDHPFGFVAVPTK		1	1	1	P63279	1	1442.78	481.599			2.023e-05	3.63	[R].KDHPFGFVAVPTK.[N]	P63279 [18-30]
Q9UL46	Proteasome activator complex subunit 2 OS=Homo sapiens OX=9606 GN=PSME2 PE=1 SV=4	3.6	18	3	3	3	239	27.4	5.73
	Sequence	Modifications	# Protein Groups	# Proteins	# PSMs	Master Protein Accessions	# Missed Cleavages	Theo. MH+ [Da]	m/z [Da] (by Search Engine): Sequest HT			Percolator PEP (by Search Engine): Sequest HT	XCorr (by Search Engine): Sequest HT	Annotated Sequence	Positions in Master Proteins	Abundance: F1: Sample	Top Apex RT [min]
	AFYAELYHIISSNLEK		1	1	1	Q9UL46	0	1897.97	633.328			0.0001686	1.32	[R].AFYAELYHIISSNLEK.[I]	Q9UL46 [211-226]
	IEDGNDFGVAIQEK		1	1	1	Q9UL46	0	1534.74	767.874			1.128e-07	3.6	[K].IEDGNDFGVAIQEK.[V]	Q9UL46 [132-145]
	TKVEAFQTTISK		1	1	1	Q9UL46	1	1352.74	676.875			0.04109	0.82	[K].TKVEAFQTTISK.[Y]	Q9UL46 [155-166]
P50914	Large ribosomal subunit protein eL14 OS=Homo sapiens OX=9606 GN=RPL14 PE=1 SV=4	3.6	11	2	2	2	215	23.4	10.93
	Sequence	Modifications	# Protein Groups	# Proteins	# PSMs	Master Protein Accessions	# Missed Cleavages	Theo. MH+ [Da]	m/z [Da] (by Search Engine): Sequest HT			Percolator PEP (by Search Engine): Sequest HT	XCorr (by Search Engine): Sequest HT	Annotated Sequence	Positions in Master Proteins	Abundance: F1: Sample	Top Apex RT [min]
	LVAIVDVIDQNR		1	1	1	P50914	0	1354.77	677.888			6.436e-07	3.6	[K].LVAIVDVIDQNR.[A]	P50914 [24-35]	34956672	38.99
	VAYVSFGPHAGK		1	1	1	P50914	0	1232.64	411.552			0.001774	1.94	[R].VAYVSFGPHAGK.[L]	P50914 [12-23]	11053622	24.3
Q9BTY7	Protein HGH1 homolog OS=Homo sapiens OX=9606 GN=HGH1 PE=1 SV=1	3.58	6	1	1	1	390	42.1	4.81
	Sequence	Modifications	# Protein Groups	# Proteins	# PSMs	Master Protein Accessions	# Missed Cleavages	Theo. MH+ [Da]	m/z [Da] (by Search Engine): Sequest HT			Percolator PEP (by Search Engine): Sequest HT	XCorr (by Search Engine): Sequest HT	Annotated Sequence	Positions in Master Proteins	Abundance: F1: Sample	Top Apex RT [min]
	EPAPCAALMAALAAAEPADSGLER	1xCarbamidomethyl [C5]	1	1	1	Q9BTY7	0	2382.14	794.721			4.41e-06	3.58	[R].EPAPCAALMAALAAAEPADSGLER.[L]	Q9BTY7 [134-157]
Q7RTV0	PHD finger-like domain-containing protein 5A OS=Homo sapiens OX=9606 GN=PHF5A PE=1 SV=1	3.56	26	3	3	3	110	12.4	8.41
	Sequence	Modifications	# Protein Groups	# Proteins	# PSMs	Master Protein Accessions	# Missed Cleavages	Theo. MH+ [Da]	m/z [Da] (by Search Engine): Sequest HT			Percolator PEP (by Search Engine): Sequest HT	XCorr (by Search Engine): Sequest HT	Annotated Sequence	Positions in Master Proteins	Abundance: F1: Sample	Top Apex RT [min]
	ICDECNYGSYQGR	2xCarbamidomethyl [C2; C5]	1	1	1	Q7RTV0	0	1621.64	811.323			4.256e-08	3.56	[R].ICDECNYGSYQGR.[C]	Q7RTV0 [45-57]
	IVNLGSSK		1	1	1	Q7RTV0	0	817.478	409.242			0.00803	1.27	[K].IVNLGSSK.[T]	Q7RTV0 [88-95]	1.5887e+06	16.34
	QAGVAIGR		1	1	1	Q7RTV0	0	771.447	386.229			0.01658	1.36	[K].QAGVAIGR.[L]	Q7RTV0 [14-21]	2.0314e+06	15.5
P13804	Electron transfer flavoprotein subunit alpha, mitochondrial OS=Homo sapiens OX=9606 GN=ETFA PE=1 SV=1	3.53	8	2	2	2	333	35.1	8.38
	Sequence	Modifications	# Protein Groups	# Proteins	# PSMs	Master Protein Accessions	# Missed Cleavages	Theo. MH+ [Da]	m/z [Da] (by Search Engine): Sequest HT			Percolator PEP (by Search Engine): Sequest HT	XCorr (by Search Engine): Sequest HT	Annotated Sequence	Positions in Master Proteins	Abundance: F1: Sample	Top Apex RT [min]
	GTSFDAAATSGGSASSEK		1	1	1	P13804	0	1630.72	815.865			6.162e-05	1.88	[R].GTSFDAAATSGGSASSEK.[A]	P13804 [170-187]
	SPDTFVR		1	1	1	P13804	0	821.415	411.21			0.06727	1.65	[K].SPDTFVR.[T]	P13804 [140-146]
P83916	Chromobox protein homolog 1 OS=Homo sapiens OX=9606 GN=CBX1 PE=1 SV=1	3.53	15	2	2	1	185	21.4	4.93
	Sequence	Modifications	# Protein Groups	# Proteins	# PSMs	Master Protein Accessions	# Missed Cleavages	Theo. MH+ [Da]	m/z [Da] (by Search Engine): Sequest HT			Percolator PEP (by Search Engine): Sequest HT	XCorr (by Search Engine): Sequest HT	Annotated Sequence	Positions in Master Proteins	Abundance: F1: Sample	Top Apex RT [min]
	NSDEADLVPAK		1	1	1	P83916	0	1158.56	579.795			0.006177	1.67	[K].NSDEADLVPAK.[E]	P83916 [140-150]
	IIGATDSSGELMFLMK		2	2	1	Q13185; P83916	0	1712.86	856.944			0.005019	1.85	[R].IIGATDSSGELMFLMK.[W]	Q13185 [126-141]; P83916 [122-137]
Q01628	Interferon-induced transmembrane protein 3 OS=Homo sapiens OX=9606 GN=IFITM3 PE=1 SV=2	3.52	19	1	1	1	133	14.6	7.01
	Sequence	Modifications	# Protein Groups	# Proteins	# PSMs	Master Protein Accessions	# Missed Cleavages	Theo. MH+ [Da]	m/z [Da] (by Search Engine): Sequest HT			Percolator PEP (by Search Engine): Sequest HT	XCorr (by Search Engine): Sequest HT	Annotated Sequence	Positions in Master Proteins	Abundance: F1: Sample	Top Apex RT [min]
	EEHEVAVLGAPHNPAPPTSTVIHIR		1	1	1	Q01628	0	2671.4	535.085			1.494e-06	3.52	[K].EEHEVAVLGAPHNPAPPTSTVIHIR.[S]	Q01628 [25-49]
P09913	Interferon-induced protein with tetratricopeptide repeats 2 OS=Homo sapiens OX=9606 GN=IFIT2 PE=1 SV=1	3.51	5	2	2	2	472	54.6	6.76
	Sequence	Modifications	# Protein Groups	# Proteins	# PSMs	Master Protein Accessions	# Missed Cleavages	Theo. MH+ [Da]	m/z [Da] (by Search Engine): Sequest HT			Percolator PEP (by Search Engine): Sequest HT	XCorr (by Search Engine): Sequest HT	Annotated Sequence	Positions in Master Proteins	Abundance: F1: Sample	Top Apex RT [min]
	KADEANDNLFR		1	1	1	P09913	1	1292.62	646.813			0.002907	1.7	[K].KADEANDNLFR.[V]	P09913 [325-335]
	IESPELDCEEGWTR	1xCarbamidomethyl [C8]	1	1	1	P09913	0	1720.75	860.878			3.161e-05	1.81	[R].IESPELDCEEGWTR.[L]	P09913 [133-146]
O75475	PC4 and SFRS1-interacting protein OS=Homo sapiens OX=9606 GN=PSIP1 PE=1 SV=1	3.45	5	2	2	2	530	60.1	9.13
	Sequence	Modifications	# Protein Groups	# Proteins	# PSMs	Master Protein Accessions	# Missed Cleavages	Theo. MH+ [Da]	m/z [Da] (by Search Engine): Sequest HT			Percolator PEP (by Search Engine): Sequest HT	XCorr (by Search Engine): Sequest HT	Annotated Sequence	Positions in Master Proteins	Abundance: F1: Sample	Top Apex RT [min]
	DFKPGDLIFAK		1	1	1	O75475	0	1250.68	417.565			0.02255	1.61	[R].DFKPGDLIFAK.[M]	O75475 [4-14]
	LPIFFFGTHETAFLGPK		1	1	1	O75475	0	1922.02	641.346			4.319e-09	3.45	[K].LPIFFFGTHETAFLGPK.[D]	O75475 [40-56]
Q01968	Inositol polyphosphate 5-phosphatase OCRL OS=Homo sapiens OX=9606 GN=OCRL PE=1 SV=3	3.44	3	2	2	2	901	104.1	6.55
	Sequence	Modifications	# Protein Groups	# Proteins	# PSMs	Master Protein Accessions	# Missed Cleavages	Theo. MH+ [Da]	m/z [Da] (by Search Engine): Sequest HT			Percolator PEP (by Search Engine): Sequest HT	XCorr (by Search Engine): Sequest HT	Annotated Sequence	Positions in Master Proteins	Abundance: F1: Sample	Top Apex RT [min]
	EQHVQDIIPINSHFR		1	1	1	Q01968	0	1832.94	458.991			0.0005493	3.44	[K].EQHVQDIIPINSHFR.[C]	Q01968 [49-63]	761552	30.67
	FDQLNIQR		1	1	1	Q01968	0	1033.54	517.272			0.09601	0.89	[K].FDQLNIQR.[T]	Q01968 [450-457]	1.83107e+06	25.09
Q15843	NEDD8 OS=Homo sapiens OX=9606 GN=NEDD8 PE=1 SV=1	3.44	17	1	1	1	81	9.1	8.43
	Sequence	Modifications	# Protein Groups	# Proteins	# PSMs	Master Protein Accessions	# Missed Cleavages	Theo. MH+ [Da]	m/z [Da] (by Search Engine): Sequest HT			Percolator PEP (by Search Engine): Sequest HT	XCorr (by Search Engine): Sequest HT	Annotated Sequence	Positions in Master Proteins	Abundance: F1: Sample	Top Apex RT [min]
	EIEIDIEPTDKVER		1	1	1	Q15843	1	1685.86	843.436			4.159e-06	3.44	[K].EIEIDIEPTDKVER.[I]	Q15843 [12-25]	2.63866e+06	30.55
P30519	Heme oxygenase 2 OS=Homo sapiens OX=9606 GN=HMOX2 PE=1 SV=2	3.42	5	1	1	1	316	36	5.41
	Sequence	Modifications	# Protein Groups	# Proteins	# PSMs	Master Protein Accessions	# Missed Cleavages	Theo. MH+ [Da]	m/z [Da] (by Search Engine): Sequest HT			Percolator PEP (by Search Engine): Sequest HT	XCorr (by Search Engine): Sequest HT	Annotated Sequence	Positions in Master Proteins	Abundance: F1: Sample	Top Apex RT [min]
	MSAEVETSEGVDESEKK	1xMet-loss+Acetyl [N-Term]	1	1	1	P30519	1	1765.8	883.402			5.527e-08	3.42	[-].MSAEVETSEGVDESEKK.[N]	P30519 [1-17]
Q9NRG0	Chromatin accessibility complex protein 1 OS=Homo sapiens OX=9606 GN=CHRAC1 PE=1 SV=1	3.42	14	1	1	1	131	14.7	5.1
	Sequence	Modifications	# Protein Groups	# Proteins	# PSMs	Master Protein Accessions	# Missed Cleavages	Theo. MH+ [Da]	m/z [Da] (by Search Engine): Sequest HT			Percolator PEP (by Search Engine): Sequest HT	XCorr (by Search Engine): Sequest HT	Annotated Sequence	Positions in Master Proteins	Abundance: F1: Sample	Top Apex RT [min]
	SSPEVSSINQEALVLTAK		1	1	1	Q9NRG0	0	1872.99	937.001			1.174e-07	3.42	[K].SSPEVSSINQEALVLTAK.[A]	Q9NRG0 [30-47]
P60981	Destrin OS=Homo sapiens OX=9606 GN=DSTN PE=1 SV=3	3.39	8	1	1	1	165	18.5	7.85
	Sequence	Modifications	# Protein Groups	# Proteins	# PSMs	Master Protein Accessions	# Missed Cleavages	Theo. MH+ [Da]	m/z [Da] (by Search Engine): Sequest HT			Percolator PEP (by Search Engine): Sequest HT	XCorr (by Search Engine): Sequest HT	Annotated Sequence	Positions in Master Proteins	Abundance: F1: Sample	Top Apex RT [min]
	MASGVQVADEVCR	1xCarbamidomethyl [C12]; 1xMet-loss+Acetyl [N-Term]	1	1	1	P60981	0	1332.62	666.816			9.388e-06	3.39	[-].MASGVQVADEVCR.[I]	P60981 [1-13]
O95782	AP-2 complex subunit alpha-1 OS=Homo sapiens OX=9606 GN=AP2A1 PE=1 SV=3	3.37	2	2	2	2	977	107.5	7.03
	Sequence	Modifications	# Protein Groups	# Proteins	# PSMs	Master Protein Accessions	# Missed Cleavages	Theo. MH+ [Da]	m/z [Da] (by Search Engine): Sequest HT			Percolator PEP (by Search Engine): Sequest HT	XCorr (by Search Engine): Sequest HT	Annotated Sequence	Positions in Master Proteins	Abundance: F1: Sample	Top Apex RT [min]
	GPGAGSALDDGR		1	1	1	O95782	0	1072.5	536.752			0.003967	1.63	[K].GPGAGSALDDGR.[R]	O95782 [621-632]
	NADVELQQR		1	2	1	O95782	0	1072.54	536.772			0.1271	1.74	[R].NADVELQQR.[A]	O95782 [571-579]	848635	16.28
P39748	Flap endonuclease 1 OS=Homo sapiens OX=9606 GN=FEN1 PE=1 SV=1	3.34	7	2	2	2	380	42.6	8.62
	Sequence	Modifications	# Protein Groups	# Proteins	# PSMs	Master Protein Accessions	# Missed Cleavages	Theo. MH+ [Da]	m/z [Da] (by Search Engine): Sequest HT			Percolator PEP (by Search Engine): Sequest HT	XCorr (by Search Engine): Sequest HT	Annotated Sequence	Positions in Master Proteins	Abundance: F1: Sample	Top Apex RT [min]
	EAHQLFLEPEVLDPESVELK		1	1	1	P39748	0	2322.19	774.735			9.691e-05	3.34	[K].EAHQLFLEPEVLDPESVELK.[W]	P39748 [278-297]
	LDDFFK		1	1	1	P39748	0	784.388	392.697			0.1247	0.94	[R].LDDFFK.[V]	P39748 [340-345]
Q15369	Elongin-C OS=Homo sapiens OX=9606 GN=ELOC PE=1 SV=1	3.33	37	3	3	3	112	12.5	4.78
	Sequence	Modifications	# Protein Groups	# Proteins	# PSMs	Master Protein Accessions	# Missed Cleavages	Theo. MH+ [Da]	m/z [Da] (by Search Engine): Sequest HT			Percolator PEP (by Search Engine): Sequest HT	XCorr (by Search Engine): Sequest HT	Annotated Sequence	Positions in Master Proteins	Abundance: F1: Sample	Top Apex RT [min]
	AMLSGPGQFAENETNEVNFR		1	1	1	Q15369	0	2211.01	1106.01			1.502e-08	3.33	[K].AMLSGPGQFAENETNEVNFR.[E]	Q15369 [44-63]
	EIPSHVLSK		1	1	1	Q15369	0	1009.57	505.287			0.02205	1.41	[R].EIPSHVLSK.[V]	Q15369 [64-72]	3254540	18.5
	LISSDGHEFIVK		1	1	1	Q15369	0	1344.72	448.91			0.0005857	1.46	[K].LISSDGHEFIVK.[R]	Q15369 [21-32]
Q96FQ6	Protein S100-A16 OS=Homo sapiens OX=9606 GN=S100A16 PE=1 SV=1	3.32	22	2	2	2	103	11.8	6.79
	Sequence	Modifications	# Protein Groups	# Proteins	# PSMs	Master Protein Accessions	# Missed Cleavages	Theo. MH+ [Da]	m/z [Da] (by Search Engine): Sequest HT			Percolator PEP (by Search Engine): Sequest HT	XCorr (by Search Engine): Sequest HT	Annotated Sequence	Positions in Master Proteins	Abundance: F1: Sample	Top Apex RT [min]
	AVIVLVENFYK		1	1	1	Q96FQ6	0	1294.74	647.872			0.0002726	3.32	[K].AVIVLVENFYK.[Y]	Q96FQ6 [11-21]	1.81488e+06	41.45
	LIQNLDANHDGR		1	1	1	Q96FQ6	0	1365.69	455.902			3.232e-05	1.95	[K].LIQNLDANHDGR.[I]	Q96FQ6 [62-73]
P10515	Dihydrolipoyllysine-residue acetyltransferase component of pyruvate dehydrogenase complex, mitochondrial OS=Homo sapiens OX=9606 GN=DLAT PE=1 SV=3	3.32	2	1	1	1	647	69	7.84
	Sequence	Modifications	# Protein Groups	# Proteins	# PSMs	Master Protein Accessions	# Missed Cleavages	Theo. MH+ [Da]	m/z [Da] (by Search Engine): Sequest HT			Percolator PEP (by Search Engine): Sequest HT	XCorr (by Search Engine): Sequest HT	Annotated Sequence	Positions in Master Proteins	Abundance: F1: Sample	Top Apex RT [min]
	GVETIANDVVSLATK		1	1	1	P10515	0	1516.82	758.916			4.517e-07	3.32	[K].GVETIANDVVSLATK.[A]	P10515 [533-547]
Q9Y5J9	Mitochondrial import inner membrane translocase subunit Tim8 B OS=Homo sapiens OX=9606 GN=TIMM8B PE=1 SV=1	3.31	17	1	1	1	83	9.3	5.12
	Sequence	Modifications	# Protein Groups	# Proteins	# PSMs	Master Protein Accessions	# Missed Cleavages	Theo. MH+ [Da]	m/z [Da] (by Search Engine): Sequest HT			Percolator PEP (by Search Engine): Sequest HT	XCorr (by Search Engine): Sequest HT	Annotated Sequence	Positions in Master Proteins	Abundance: F1: Sample	Top Apex RT [min]
	MAELGEADEAELQR	1xMet-loss+Acetyl [N-Term]	1	1	1	Q9Y5J9	0	1472.69	736.847			5.42e-07	3.31	[-].MAELGEADEAELQR.[L]	Q9Y5J9 [1-14]
Q9H4A3	Serine/threonine-protein kinase WNK1 OS=Homo sapiens OX=9606 GN=WNK1 PE=1 SV=2	3.29	1	1	1	1	2382	250.6	6.34
	Sequence	Modifications	# Protein Groups	# Proteins	# PSMs	Master Protein Accessions	# Missed Cleavages	Theo. MH+ [Da]	m/z [Da] (by Search Engine): Sequest HT			Percolator PEP (by Search Engine): Sequest HT	XCorr (by Search Engine): Sequest HT	Annotated Sequence	Positions in Master Proteins	Abundance: F1: Sample	Top Apex RT [min]
	LGAAAADAVTGR		1	1	1	Q9H4A3	0	1072.57	536.792			6.542e-05	3.29	[K].LGAAAADAVTGR.[T]	Q9H4A3 [39-50]	1.0912e+06	20.76
Q3YEC7	Rab-like protein 6 OS=Homo sapiens OX=9606 GN=RABL6 PE=1 SV=2	3.29	7	4	4	4	729	79.5	5.22
	Sequence	Modifications	# Protein Groups	# Proteins	# PSMs	Master Protein Accessions	# Missed Cleavages	Theo. MH+ [Da]	m/z [Da] (by Search Engine): Sequest HT			Percolator PEP (by Search Engine): Sequest HT	XCorr (by Search Engine): Sequest HT	Annotated Sequence	Positions in Master Proteins	Abundance: F1: Sample	Top Apex RT [min]
	LPLPAFR		1	1	1	Q3YEC7	0	813.498	407.252			0.06437	1.68	[K].LPLPAFR.[L]	Q3YEC7 [614-620]
	LVGSDQAPGR		1	1	1	Q3YEC7	0	999.522	500.267			0.005927	1.61	[K].LVGSDQAPGR.[D]	Q3YEC7 [8-17]	2205877	14.27
	TAADELEAFLGGGAPGGR		1	1	1	Q3YEC7	0	1688.82	563.615			0.09397	1.49	[R].TAADELEAFLGGGAPGGR.[H]	Q3YEC7 [702-719]
	VPTHVPVCVLGNYR	1xCarbamidomethyl [C8]	1	1	1	Q3YEC7	0	1610.85	537.622			0.04168	1.47	[K].VPTHVPVCVLGNYR.[D]	Q3YEC7 [165-178]
P50454	Serpin H1 OS=Homo sapiens OX=9606 GN=SERPINH1 PE=1 SV=2	3.27	6	2	2	2	418	46.4	8.69
	Sequence	Modifications	# Protein Groups	# Proteins	# PSMs	Master Protein Accessions	# Missed Cleavages	Theo. MH+ [Da]	m/z [Da] (by Search Engine): Sequest HT			Percolator PEP (by Search Engine): Sequest HT	XCorr (by Search Engine): Sequest HT	Annotated Sequence	Positions in Master Proteins	Abundance: F1: Sample	Top Apex RT [min]
	HLAGLGLTEAIDK		1	1	1	P50454	0	1337.74	669.376			1.721e-08	3.27	[K].HLAGLGLTEAIDK.[N]	P50454 [320-332]
	LQIVEMPLAHK		1	1	1	P50454	0	1278.72	426.913			0.009922	1.92	[K].LQIVEMPLAHK.[L]	P50454 [253-263]
P19623	Spermidine synthase OS=Homo sapiens OX=9606 GN=SRM PE=1 SV=1	3.24	7	1	1	1	302	33.8	5.49
	Sequence	Modifications	# Protein Groups	# Proteins	# PSMs	Master Protein Accessions	# Missed Cleavages	Theo. MH+ [Da]	m/z [Da] (by Search Engine): Sequest HT			Percolator PEP (by Search Engine): Sequest HT	XCorr (by Search Engine): Sequest HT	Annotated Sequence	Positions in Master Proteins	Abundance: F1: Sample	Top Apex RT [min]
	HPSVESVVQCEIDEDVIQVSK	1xCarbamidomethyl [C10]	1	1	1	P19623	0	2397.16	799.728			1.442e-05	3.24	[K].HPSVESVVQCEIDEDVIQVSK.[K]	P19623 [114-134]
Q13155	Aminoacyl tRNA synthase complex-interacting multifunctional protein 2 OS=Homo sapiens OX=9606 GN=AIMP2 PE=1 SV=2	3.23	16	4	4	4	320	35.3	8.22
	Sequence	Modifications	# Protein Groups	# Proteins	# PSMs	Master Protein Accessions	# Missed Cleavages	Theo. MH+ [Da]	m/z [Da] (by Search Engine): Sequest HT			Percolator PEP (by Search Engine): Sequest HT	XCorr (by Search Engine): Sequest HT	Annotated Sequence	Positions in Master Proteins	Abundance: F1: Sample	Top Apex RT [min]
	FSIQTMCPIEGEGNIAR	1xCarbamidomethyl [C7]	1	1	1	Q13155	0	1922.91	961.96			0.0004576	1.54	[K].FSIQTMCPIEGEGNIAR.[F]	Q13155 [199-215]	2.28457e+06	36.78
	SCENLAPFNTALK	1xCarbamidomethyl [C2]	1	1	1	Q13155	0	1464.72	732.864			4.319e-06	3.23	[R].SCENLAPFNTALK.[L]	Q13155 [305-317]	3881172	32.41
	SMNSALGK		1	1	1	Q13155	0	807.403	404.206			0.01546	1.07	[R].SMNSALGK.[S]	Q13155 [258-265]	680230	13.35
	VLSTVHTHSSVK		1	1	1	Q13155	0	1294.71	432.241			0.03472	1.26	[R].VLSTVHTHSSVK.[S]	Q13155 [148-159]	712375	11.8
Q9H254	Spectrin beta chain, non-erythrocytic 4 OS=Homo sapiens OX=9606 GN=SPTBN4 PE=1 SV=2	3.23	1	2	2	1	2564	288.8	6.01
	Sequence	Modifications	# Protein Groups	# Proteins	# PSMs	Master Protein Accessions	# Missed Cleavages	Theo. MH+ [Da]	m/z [Da] (by Search Engine): Sequest HT			Percolator PEP (by Search Engine): Sequest HT	XCorr (by Search Engine): Sequest HT	Annotated Sequence	Positions in Master Proteins	Abundance: F1: Sample	Top Apex RT [min]
	FHSQVR		1	1	1	Q9H254	0	773.405	387.206			0.1426	1.09	[R].FHSQVR.[D]	Q9H254 [1947-1952]	394424	8.86
	DGLAFNALIHR		2	2	1	Q9H254; O43707	0	1226.66	613.836			0.0001327	3.23	[RK].DGLAFNALIHR.[H]	Q9H254 [211-221]; O43707 [194-204]
O95456	Proteasome assembly chaperone 1 OS=Homo sapiens OX=9606 GN=PSMG1 PE=1 SV=1	3.23	4	1	1	1	288	32.8	7.17
	Sequence	Modifications	# Protein Groups	# Proteins	# PSMs	Master Protein Accessions	# Missed Cleavages	Theo. MH+ [Da]	m/z [Da] (by Search Engine): Sequest HT			Percolator PEP (by Search Engine): Sequest HT	XCorr (by Search Engine): Sequest HT	Annotated Sequence	Positions in Master Proteins	Abundance: F1: Sample	Top Apex RT [min]
	MAATFFGEVVK	1xMet-loss+Acetyl [N-Term]	1	1	1	O95456	0	1110.58	555.796			3.118e-05	3.23	[-].MAATFFGEVVK.[A]	O95456 [1-11]	2.51251e+06	45.89
Q13423	NAD(P) transhydrogenase, mitochondrial OS=Homo sapiens OX=9606 GN=NNT PE=1 SV=3	3.21	3	2	2	2	1086	113.8	8.09
	Sequence	Modifications	# Protein Groups	# Proteins	# PSMs	Master Protein Accessions	# Missed Cleavages	Theo. MH+ [Da]	m/z [Da] (by Search Engine): Sequest HT			Percolator PEP (by Search Engine): Sequest HT	XCorr (by Search Engine): Sequest HT	Annotated Sequence	Positions in Master Proteins	Abundance: F1: Sample	Top Apex RT [min]
	APMVNPTLGVHEADLLK		1	1	1	Q13423	0	1804.96	602.327			1.001e-06	3.21	[R].APMVNPTLGVHEADLLK.[T]	Q13423 [130-146]	2.27035e+06	34.79
	EANSIIITPGYGLCAAK	1xCarbamidomethyl [C14]	1	1	1	Q13423	0	1777.92	889.463			0.04271	1.31	[R].EANSIIITPGYGLCAAK.[A]	Q13423 [923-939]
O14617	AP-3 complex subunit delta-1 OS=Homo sapiens OX=9606 GN=AP3D1 PE=1 SV=1	3.2	2	1	1	1	1153	130.1	8.48
	Sequence	Modifications	# Protein Groups	# Proteins	# PSMs	Master Protein Accessions	# Missed Cleavages	Theo. MH+ [Da]	m/z [Da] (by Search Engine): Sequest HT			Percolator PEP (by Search Engine): Sequest HT	XCorr (by Search Engine): Sequest HT	Annotated Sequence	Positions in Master Proteins	Abundance: F1: Sample	Top Apex RT [min]
	VTTLPGHIQAVYVQNVVK		1	1	1	O14617	0	1966.11	656.04			4.385e-06	3.2	[R].VTTLPGHIQAVYVQNVVK.[L]	O14617 [511-528]
Q9NQR4	Omega-amidase NIT2 OS=Homo sapiens OX=9606 GN=NIT2 PE=1 SV=1	3.2	5	1	1	1	276	30.6	7.21
	Sequence	Modifications	# Protein Groups	# Proteins	# PSMs	Master Protein Accessions	# Missed Cleavages	Theo. MH+ [Da]	m/z [Da] (by Search Engine): Sequest HT			Percolator PEP (by Search Engine): Sequest HT	XCorr (by Search Engine): Sequest HT	Annotated Sequence	Positions in Master Proteins	Abundance: F1: Sample	Top Apex RT [min]
	AVDNQVYVATASPAR		1	1	1	Q9NQR4	0	1561.8	781.405			4.373e-07	3.2	[R].AVDNQVYVATASPAR.[D]	Q9NQR4 [196-210]
Q92769	Histone deacetylase 2 OS=Homo sapiens OX=9606 GN=HDAC2 PE=1 SV=2	3.19	11	3	3	1	488	55.3	5.91
	Sequence	Modifications	# Protein Groups	# Proteins	# PSMs	Master Protein Accessions	# Missed Cleavages	Theo. MH+ [Da]	m/z [Da] (by Search Engine): Sequest HT			Percolator PEP (by Search Engine): Sequest HT	XCorr (by Search Engine): Sequest HT	Annotated Sequence	Positions in Master Proteins	Abundance: F1: Sample	Top Apex RT [min]
	VLYIDIDIHHGDGVEEAFYTTDR		2	2	1	Q13547; Q92769	0	2678.27	893.433			0.1178	1.59	[R].VLYIDIDIHHGDGVEEAFYTTDR.[V]	Q13547 [170-192]; Q92769 [171-193]
	YGEYFPGTGDLR		2	2	1	Q13547; Q92769	0	1374.63	687.821			0.004555	1.53	[K].YGEYFPGTGDLR.[D]	Q13547 [201-212]; Q92769 [202-213]
	DGIDDESYGQIFKPIISK		1	1	1	Q92769	0	2025.02	675.679			4.683e-06	3.19	[R].DGIDDESYGQIFKPIISK.[V]	Q92769 [231-248]	1.70001e+06	40.14
P82933	Small ribosomal subunit protein uS9m OS=Homo sapiens OX=9606 GN=MRPS9 PE=1 SV=2	3.18	4	1	1	1	396	45.8	9.51
	Sequence	Modifications	# Protein Groups	# Proteins	# PSMs	Master Protein Accessions	# Missed Cleavages	Theo. MH+ [Da]	m/z [Da] (by Search Engine): Sequest HT			Percolator PEP (by Search Engine): Sequest HT	XCorr (by Search Engine): Sequest HT	Annotated Sequence	Positions in Master Proteins	Abundance: F1: Sample	Top Apex RT [min]
	LLTSQCGAAEEEFVQR	1xCarbamidomethyl [C6]	1	1	1	P82933	0	1837.87	919.443			1.19e-08	3.18	[K].LLTSQCGAAEEEFVQR.[F]	P82933 [228-243]
Q9NTK5	Obg-like ATPase 1 OS=Homo sapiens OX=9606 GN=OLA1 PE=1 SV=2	3.17	5	2	2	2	396	44.7	7.81
	Sequence	Modifications	# Protein Groups	# Proteins	# PSMs	Master Protein Accessions	# Missed Cleavages	Theo. MH+ [Da]	m/z [Da] (by Search Engine): Sequest HT			Percolator PEP (by Search Engine): Sequest HT	XCorr (by Search Engine): Sequest HT	Annotated Sequence	Positions in Master Proteins	Abundance: F1: Sample	Top Apex RT [min]
	KGGDGIKPPPIIGR		1	1	1	Q9NTK5	1	1404.83	468.95			8.963e-05	3.17	[K].KGGDGIKPPPIIGR.[F]	Q9NTK5 [5-18]	673866	23.94
	VPVPDER		1	1	1	Q9NTK5	0	811.431	406.22			0.0795	1.48	[R].VPVPDER.[F]	Q9NTK5 [64-70]	1604946	16.39
O15160	DNA-directed RNA polymerases I and III subunit RPAC1 OS=Homo sapiens OX=9606 GN=POLR1C PE=1 SV=1	3.16	5	1	1	1	346	39.2	5.5
	Sequence	Modifications	# Protein Groups	# Proteins	# PSMs	Master Protein Accessions	# Missed Cleavages	Theo. MH+ [Da]	m/z [Da] (by Search Engine): Sequest HT			Percolator PEP (by Search Engine): Sequest HT	XCorr (by Search Engine): Sequest HT	Annotated Sequence	Positions in Master Proteins	Abundance: F1: Sample	Top Apex RT [min]
	VLVYNNTSIVQDEILAHR		1	1	1	O15160	0	2084.11	695.378			6.611e-05	3.16	[K].VLVYNNTSIVQDEILAHR.[L]	O15160 [92-109]
P61326	Protein mago nashi homolog OS=Homo sapiens OX=9606 GN=MAGOH PE=1 SV=1	3.15	10	1	1	1	146	17.2	6.11
	Sequence	Modifications	# Protein Groups	# Proteins	# PSMs	Master Protein Accessions	# Missed Cleavages	Theo. MH+ [Da]	m/z [Da] (by Search Engine): Sequest HT			Percolator PEP (by Search Engine): Sequest HT	XCorr (by Search Engine): Sequest HT	Annotated Sequence	Positions in Master Proteins	Abundance: F1: Sample	Top Apex RT [min]
	FGHEFLEFEFRPDGK		1	2	1	P61326	0	1854.88	464.476			0.001307	3.15	[K].FGHEFLEFEFRPDGK.[L]	P61326 [17-31]	3.69125e+06	36.97
P14854	Cytochrome c oxidase subunit 6B1 OS=Homo sapiens OX=9606 GN=COX6B1 PE=1 SV=2	3.14	14	1	1	1	86	10.2	7.05
	Sequence	Modifications	# Protein Groups	# Proteins	# PSMs	Master Protein Accessions	# Missed Cleavages	Theo. MH+ [Da]	m/z [Da] (by Search Engine): Sequest HT			Percolator PEP (by Search Engine): Sequest HT	XCorr (by Search Engine): Sequest HT	Annotated Sequence	Positions in Master Proteins	Abundance: F1: Sample	Top Apex RT [min]
	GGDISVCEWYQR	1xCarbamidomethyl [C7]	1	1	1	P14854	0	1469.65	735.342			0.000808	3.14	[K].GGDISVCEWYQR.[V]	P14854 [48-59]	3.9179e+06	32.15
O00560	Syntenin-1 OS=Homo sapiens OX=9606 GN=SDCBP PE=1 SV=1	3.13	7	1	1	1	298	32.4	7.53
	Sequence	Modifications	# Protein Groups	# Proteins	# PSMs	Master Protein Accessions	# Missed Cleavages	Theo. MH+ [Da]	m/z [Da] (by Search Engine): Sequest HT			Percolator PEP (by Search Engine): Sequest HT	XCorr (by Search Engine): Sequest HT	Annotated Sequence	Positions in Master Proteins	Abundance: F1: Sample	Top Apex RT [min]
	NGLLTEHNICEINGQNVIGLK	1xCarbamidomethyl [C10]	1	1	1	O00560	0	2336.2	779.403			2.912e-05	3.13	[R].NGLLTEHNICEINGQNVIGLK.[D]	O00560 [230-250]
Q9HC35	Echinoderm microtubule-associated protein-like 4 OS=Homo sapiens OX=9606 GN=EML4 PE=1 SV=3	3.12	4	2	2	2	981	108.8	6.4
	Sequence	Modifications	# Protein Groups	# Proteins	# PSMs	Master Protein Accessions	# Missed Cleavages	Theo. MH+ [Da]	m/z [Da] (by Search Engine): Sequest HT			Percolator PEP (by Search Engine): Sequest HT	XCorr (by Search Engine): Sequest HT	Annotated Sequence	Positions in Master Proteins	Abundance: F1: Sample	Top Apex RT [min]
	GTFNDGFQIEVQGHTDELWGLATHPFK		1	1	1	Q9HC35	0	3044.45	761.869			0.0001058	3.12	[R].GTFNDGFQIEVQGHTDELWGLATHPFK.[D]	Q9HC35 [578-604]
	LAISEDHVASVK		1	1	1	Q9HC35	0	1268.68	634.844			0.03395	1.21	[R].LAISEDHVASVK.[K]	Q9HC35 [52-63]
O60684	Importin subunit alpha-7 OS=Homo sapiens OX=9606 GN=KPNA6 PE=1 SV=1	3.1	7	2	2	2	536	60	4.98
	Sequence	Modifications	# Protein Groups	# Proteins	# PSMs	Master Protein Accessions	# Missed Cleavages	Theo. MH+ [Da]	m/z [Da] (by Search Engine): Sequest HT			Percolator PEP (by Search Engine): Sequest HT	XCorr (by Search Engine): Sequest HT	Annotated Sequence	Positions in Master Proteins	Abundance: F1: Sample	Top Apex RT [min]
	AQIQAVIDANIFPVLIEILQK		1	2	1	O60684	0	2336.36	779.459			5.182e-06	3.1	[R].AQIQAVIDANIFPVLIEILQK.[A]	O60684 [369-389]
	EACWTISNITAGNR	1xCarbamidomethyl [C3]	1	2	1	O60684	0	1592.75	796.878			0.008268	1.23	[K].EACWTISNITAGNR.[A]	O60684 [355-368]
Q9Y2Z0	Protein SGT1 homolog OS=Homo sapiens OX=9606 GN=SUGT1 PE=1 SV=3	3.09	4	1	1	1	365	41	5.16
	Sequence	Modifications	# Protein Groups	# Proteins	# PSMs	Master Protein Accessions	# Missed Cleavages	Theo. MH+ [Da]	m/z [Da] (by Search Engine): Sequest HT			Percolator PEP (by Search Engine): Sequest HT	XCorr (by Search Engine): Sequest HT	Annotated Sequence	Positions in Master Proteins	Abundance: F1: Sample	Top Apex RT [min]
	MAAAAAGTATSQR	1xMet-loss+Acetyl [N-Term]	1	1	1	Q9Y2Z0	0	1117.56	559.286			0.0002297	3.09	[-].MAAAAAGTATSQR.[F]	Q9Y2Z0 [1-13]
P13797	Plastin-3 OS=Homo sapiens OX=9606 GN=PLS3 PE=1 SV=4	3.08	3	2	2	2	630	70.8	5.6
	Sequence	Modifications	# Protein Groups	# Proteins	# PSMs	Master Protein Accessions	# Missed Cleavages	Theo. MH+ [Da]	m/z [Da] (by Search Engine): Sequest HT			Percolator PEP (by Search Engine): Sequest HT	XCorr (by Search Engine): Sequest HT	Annotated Sequence	Positions in Master Proteins	Abundance: F1: Sample	Top Apex RT [min]
	ANDDIIVNWVNR		1	1	1	P13797	0	1428.72	714.868			2.043e-05	3.08	[K].ANDDIIVNWVNR.[T]	P13797 [519-530]
	AVGDGIVLCK	1xCarbamidomethyl [C9]	1	1	1	P13797	0	1031.56	516.28			0.1105	1.11	[K].AVGDGIVLCK.[M]	P13797 [159-168]
Q14558	Phosphoribosyl pyrophosphate synthase-associated protein 1 OS=Homo sapiens OX=9606 GN=PRPSAP1 PE=1 SV=2	3.08	12	3	3	3	356	39.4	7.2
	Sequence	Modifications	# Protein Groups	# Proteins	# PSMs	Master Protein Accessions	# Missed Cleavages	Theo. MH+ [Da]	m/z [Da] (by Search Engine): Sequest HT			Percolator PEP (by Search Engine): Sequest HT	XCorr (by Search Engine): Sequest HT	Annotated Sequence	Positions in Master Proteins	Abundance: F1: Sample	Top Apex RT [min]
	EKPPITVVGDVGGR		1	2	1	Q14558	0	1423.79	475.266			0.02992	1.97	[K].EKPPITVVGDVGGR.[I]	Q14558 [237-250]	2.1335e+06	25.98
	SVVYQETNGETR		1	1	1	Q14558	0	1382.65	691.832			0.001379	1.49	[K].SVVYQETNGETR.[V]	Q14558 [37-48]
	VFSANSTAACTELAK	1xCarbamidomethyl [C10]	1	1	1	Q14558	0	1569.76	785.384			3.323e-07	3.08	[R].VFSANSTAACTELAK.[R]	Q14558 [10-24]
Q9ULR0	Pre-mRNA-splicing factor ISY1 homolog OS=Homo sapiens OX=9606 GN=ISY1 PE=1 SV=3	3.07	5	1	1	1	285	33	5.17
	Sequence	Modifications	# Protein Groups	# Proteins	# PSMs	Master Protein Accessions	# Missed Cleavages	Theo. MH+ [Da]	m/z [Da] (by Search Engine): Sequest HT			Percolator PEP (by Search Engine): Sequest HT	XCorr (by Search Engine): Sequest HT	Annotated Sequence	Positions in Master Proteins	Abundance: F1: Sample	Top Apex RT [min]
	YASETLQAQSEEAR		1	1	1	Q9ULR0	0	1582.73	791.869			9.641e-09	3.07	[K].YASETLQAQSEEAR.[R]	Q9ULR0 [267-280]	841648	19.72
P14174	Macrophage migration inhibitory factor OS=Homo sapiens OX=9606 GN=MIF PE=1 SV=4	3.03	10	1	1	1	115	12.5	7.88
	Sequence	Modifications	# Protein Groups	# Proteins	# PSMs	Master Protein Accessions	# Missed Cleavages	Theo. MH+ [Da]	m/z [Da] (by Search Engine): Sequest HT			Percolator PEP (by Search Engine): Sequest HT	XCorr (by Search Engine): Sequest HT	Annotated Sequence	Positions in Master Proteins	Abundance: F1: Sample	Top Apex RT [min]
	MPMFIVNTNVPR	1xMet-loss [N-Term]	1	1	1	P14174	0	1287.69	644.349			2.28e-05	3.03	[-].MPMFIVNTNVPR.[A]	P14174 [1-12]	3355190	33.92
Q9UMR2	ATP-dependent RNA helicase DDX19B OS=Homo sapiens OX=9606 GN=DDX19B PE=1 SV=1	3.03	3	1	1	1	479	53.9	6.3
	Sequence	Modifications	# Protein Groups	# Proteins	# PSMs	Master Protein Accessions	# Missed Cleavages	Theo. MH+ [Da]	m/z [Da] (by Search Engine): Sequest HT			Percolator PEP (by Search Engine): Sequest HT	XCorr (by Search Engine): Sequest HT	Annotated Sequence	Positions in Master Proteins	Abundance: F1: Sample	Top Apex RT [min]
	SNLVDNTNQVEVLQR		1	2	1	Q9UMR2	0	1728.89	864.948			1.907e-07	3.03	[R].SNLVDNTNQVEVLQR.[D]	Q9UMR2 [68-82]
Q9NR09	Baculoviral IAP repeat-containing protein 6 OS=Homo sapiens OX=9606 GN=BIRC6 PE=1 SV=3	3.02	1	3	3	3	4857	529.9	6.05
	Sequence	Modifications	# Protein Groups	# Proteins	# PSMs	Master Protein Accessions	# Missed Cleavages	Theo. MH+ [Da]	m/z [Da] (by Search Engine): Sequest HT			Percolator PEP (by Search Engine): Sequest HT	XCorr (by Search Engine): Sequest HT	Annotated Sequence	Positions in Master Proteins	Abundance: F1: Sample	Top Apex RT [min]
	GGELHFLQIGGTCDDIDEADILVDGSLSK	1xCarbamidomethyl [C13]	1	1	1	Q9NR09	0	3074.46	1025.49			0.1569	1.45	[K].GGELHFLQIGGTCDDIDEADILVDGSLSK.[G]	Q9NR09 [958-986]
	NPSPCFK	1xCarbamidomethyl [C5]	1	1	1	Q9NR09	0	849.392	425.199			0.04487	1.07	[R].NPSPCFK.[E]	Q9NR09 [4746-4752]	400328	15.76
	VSVTTNTTDSVSDEEK		1	1	1	Q9NR09	0	1711.79	856.393			1.152e-07	3.02	[R].VSVTTNTTDSVSDEEK.[V]	Q9NR09 [2944-2959]	14995632	20.21
P55327	Tumor protein D52 OS=Homo sapiens OX=9606 GN=TPD52 PE=1 SV=2	3.02	6	1	1	1	224	24.3	4.83
	Sequence	Modifications	# Protein Groups	# Proteins	# PSMs	Master Protein Accessions	# Missed Cleavages	Theo. MH+ [Da]	m/z [Da] (by Search Engine): Sequest HT			Percolator PEP (by Search Engine): Sequest HT	XCorr (by Search Engine): Sequest HT	Annotated Sequence	Positions in Master Proteins	Abundance: F1: Sample	Top Apex RT [min]
	ASAAFSSVGSVITK		1	1	1	P55327	0	1324.71	662.864			5.732e-06	3.02	[K].ASAAFSSVGSVITK.[K]	P55327 [150-163]
P08648	Integrin alpha-5 OS=Homo sapiens OX=9606 GN=ITGA5 PE=1 SV=2	2.99	2	1	1	1	1049	114.5	5.77
	Sequence	Modifications	# Protein Groups	# Proteins	# PSMs	Master Protein Accessions	# Missed Cleavages	Theo. MH+ [Da]	m/z [Da] (by Search Engine): Sequest HT			Percolator PEP (by Search Engine): Sequest HT	XCorr (by Search Engine): Sequest HT	Annotated Sequence	Positions in Master Proteins	Abundance: F1: Sample	Top Apex RT [min]
	LLESSLSSSEGEEPVEYK		1	1	1	P08648	0	1982.94	991.982			1.326e-08	2.99	[R].LLESSLSSSEGEEPVEYK.[S]	P08648 [120-137]
Q04206	Transcription factor p65 OS=Homo sapiens OX=9606 GN=RELA PE=1 SV=2	2.98	4	2	2	2	551	60.2	5.68
	Sequence	Modifications	# Protein Groups	# Proteins	# PSMs	Master Protein Accessions	# Missed Cleavages	Theo. MH+ [Da]	m/z [Da] (by Search Engine): Sequest HT			Percolator PEP (by Search Engine): Sequest HT	XCorr (by Search Engine): Sequest HT	Annotated Sequence	Positions in Master Proteins	Abundance: F1: Sample	Top Apex RT [min]
	GSFSQADVHR		1	1	1	Q04206	0	1103.52	552.264			0.01316	0.96	[R].GSFSQADVHR.[Q]	Q04206 [237-246]	426833	15.26
	LPPVLSHPIFDNR		1	1	1	Q04206	0	1504.83	502.28			1.567e-07	2.98	[R].LPPVLSHPIFDNR.[A]	Q04206 [175-187]	3.80588e+06	34.86
Q13126	S-methyl-5'-thioadenosine phosphorylase OS=Homo sapiens OX=9606 GN=MTAP PE=1 SV=2	2.98	12	2	2	2	283	31.2	7.18
	Sequence	Modifications	# Protein Groups	# Proteins	# PSMs	Master Protein Accessions	# Missed Cleavages	Theo. MH+ [Da]	m/z [Da] (by Search Engine): Sequest HT			Percolator PEP (by Search Engine): Sequest HT	XCorr (by Search Engine): Sequest HT	Annotated Sequence	Positions in Master Proteins	Abundance: F1: Sample	Top Apex RT [min]
	EEGCTHVIVTTACGSLR	2xCarbamidomethyl [C4; C13]	1	1	1	Q13126	0	1889.88	630.633			0.0009636	1.55	[K].EEGCTHVIVTTACGSLR.[E]	Q13126 [83-99]
	IGIIGGTGLDDPEILEGR		1	1	1	Q13126	0	1824.97	912.99			1.614e-06	2.98	[K].IGIIGGTGLDDPEILEGR.[T]	Q13126 [12-29]
P55854	Small ubiquitin-related modifier 3 OS=Homo sapiens OX=9606 GN=SUMO3 PE=1 SV=2	2.97	12	1	1	1	103	11.6	5.49
	Sequence	Modifications	# Protein Groups	# Proteins	# PSMs	Master Protein Accessions	# Missed Cleavages	Theo. MH+ [Da]	m/z [Da] (by Search Engine): Sequest HT			Percolator PEP (by Search Engine): Sequest HT	XCorr (by Search Engine): Sequest HT	Annotated Sequence	Positions in Master Proteins	Abundance: F1: Sample	Top Apex RT [min]
	VAGQDGSVVQFK		1	3	1	P55854	0	1234.64	617.827			4.507e-06	2.97	[K].VAGQDGSVVQFK.[I]	P55854 [21-32]	1.65591e+06	24.3
Q16740	ATP-dependent Clp protease proteolytic subunit, mitochondrial OS=Homo sapiens OX=9606 GN=CLPP PE=1 SV=1	2.97	5	1	1	1	277	30.2	8.09
	Sequence	Modifications	# Protein Groups	# Proteins	# PSMs	Master Protein Accessions	# Missed Cleavages	Theo. MH+ [Da]	m/z [Da] (by Search Engine): Sequest HT			Percolator PEP (by Search Engine): Sequest HT	XCorr (by Search Engine): Sequest HT	Annotated Sequence	Positions in Master Proteins	Abundance: F1: Sample	Top Apex RT [min]
	GQATDIAIQAEEIMK		1	1	1	Q16740	0	1617.82	809.412			9.591e-07	2.97	[R].GQATDIAIQAEEIMK.[L]	Q16740 [186-200]	3424443	38.38
P62861	Ubiquitin-like FUBI-ribosomal protein eS30 fusion protein OS=Homo sapiens OX=9606 GN=FAU PE=1 SV=2	2.96	8	1	1	1	133	14.4	10.17
	Sequence	Modifications	# Protein Groups	# Proteins	# PSMs	Master Protein Accessions	# Missed Cleavages	Theo. MH+ [Da]	m/z [Da] (by Search Engine): Sequest HT			Percolator PEP (by Search Engine): Sequest HT	XCorr (by Search Engine): Sequest HT	Annotated Sequence	Positions in Master Proteins	Abundance: F1: Sample	Top Apex RT [min]
	FVNVVPTFGK		1	1	1	P62861	0	1107.62	554.314			0.0002088	2.96	[R].FVNVVPTFGK.[K]	P62861 [116-125]
O60568	Multifunctional procollagen lysine hydroxylase and glycosyltransferase LH3 OS=Homo sapiens OX=9606 GN=PLOD3 PE=1 SV=1	2.94	3	2	2	2	738	84.7	6.05
	Sequence	Modifications	# Protein Groups	# Proteins	# PSMs	Master Protein Accessions	# Missed Cleavages	Theo. MH+ [Da]	m/z [Da] (by Search Engine): Sequest HT			Percolator PEP (by Search Engine): Sequest HT	XCorr (by Search Engine): Sequest HT	Annotated Sequence	Positions in Master Proteins	Abundance: F1: Sample	Top Apex RT [min]
	LVGPEEALSPGEAR		1	1	1	O60568	0	1424.74	712.873			4.178e-05	2.94	[K].LVGPEEALSPGEAR.[D]	O60568 [359-372]
	TLPGGQPPPR		1	1	1	O60568	0	1019.56	510.288			0.07528	1.26	[R].TLPGGQPPPR.[V]	O60568 [288-297]	1.23128e+06	17.04
P12270	Nucleoprotein TPR OS=Homo sapiens OX=9606 GN=TPR PE=1 SV=3	2.92	1	1	1	1	2363	267.1	5.02
	Sequence	Modifications	# Protein Groups	# Proteins	# PSMs	Master Protein Accessions	# Missed Cleavages	Theo. MH+ [Da]	m/z [Da] (by Search Engine): Sequest HT			Percolator PEP (by Search Engine): Sequest HT	XCorr (by Search Engine): Sequest HT	Annotated Sequence	Positions in Master Proteins	Abundance: F1: Sample	Top Apex RT [min]
	ELQELQDSLNAER		1	1	1	P12270	0	1544.76	772.881			8.349e-06	2.92	[R].ELQELQDSLNAER.[E]	P12270 [1234-1246]	1.96365e+06	29.66
Q9BT78	COP9 signalosome complex subunit 4 OS=Homo sapiens OX=9606 GN=COPS4 PE=1 SV=1	2.91	4	1	1	1	406	46.2	5.83
	Sequence	Modifications	# Protein Groups	# Proteins	# PSMs	Master Protein Accessions	# Missed Cleavages	Theo. MH+ [Da]	m/z [Da] (by Search Engine): Sequest HT			Percolator PEP (by Search Engine): Sequest HT	XCorr (by Search Engine): Sequest HT	Annotated Sequence	Positions in Master Proteins	Abundance: F1: Sample	Top Apex RT [min]
	ASLLQNESTNEQLQIHYK		1	1	1	Q9BT78	0	2116.07	706.028			1.111e-05	2.91	[R].ASLLQNESTNEQLQIHYK.[V]	Q9BT78 [171-188]
P80297	Metallothionein-1X OS=Homo sapiens OX=9606 GN=MT1X PE=1 SV=1	2.9	20	1	1	1	61	6.1	7.96
	Sequence	Modifications	# Protein Groups	# Proteins	# PSMs	Master Protein Accessions	# Missed Cleavages	Theo. MH+ [Da]	m/z [Da] (by Search Engine): Sequest HT			Percolator PEP (by Search Engine): Sequest HT	XCorr (by Search Engine): Sequest HT	Annotated Sequence	Positions in Master Proteins	Abundance: F1: Sample	Top Apex RT [min]
	SCCSCCPVGCAK	5xCarbamidomethyl [C2; C3; C5; C6; C10]	1	5	1	P80297	0	1445.51	723.26			3.105e-05	2.9	[K].SCCSCCPVGCAK.[C]	P80297 [32-43]	5.37333e+06	13.83
P41227	N-alpha-acetyltransferase 10 OS=Homo sapiens OX=9606 GN=NAA10 PE=1 SV=1	2.9	4	1	1	1	235	26.4	5.64
	Sequence	Modifications	# Protein Groups	# Proteins	# PSMs	Master Protein Accessions	# Missed Cleavages	Theo. MH+ [Da]	m/z [Da] (by Search Engine): Sequest HT			Percolator PEP (by Search Engine): Sequest HT	XCorr (by Search Engine): Sequest HT	Annotated Sequence	Positions in Master Proteins	Abundance: F1: Sample	Top Apex RT [min]
	HVVLGAIENK		1	1	1	P41227	0	1079.62	540.313			1.877e-05	2.9	[R].HVVLGAIENK.[V]	P41227 [170-179]
P21912	Succinate dehydrogenase [ubiquinone] iron-sulfur subunit, mitochondrial OS=Homo sapiens OX=9606 GN=SDHB PE=1 SV=3	2.89	5	1	1	1	280	31.6	8.76
	Sequence	Modifications	# Protein Groups	# Proteins	# PSMs	Master Protein Accessions	# Missed Cleavages	Theo. MH+ [Da]	m/z [Da] (by Search Engine): Sequest HT			Percolator PEP (by Search Engine): Sequest HT	XCorr (by Search Engine): Sequest HT	Annotated Sequence	Positions in Master Proteins	Abundance: F1: Sample	Top Apex RT [min]
	DLVPDLSNFYAQYK		1	1	1	P21912	0	1672.82	836.919			8.85e-05	2.89	[K].DLVPDLSNFYAQYK.[S]	P21912 [138-151]	3.20675e+06	44.74
P48059	LIM and senescent cell antigen-like-containing domain protein 1 OS=Homo sapiens OX=9606 GN=LIMS1 PE=1 SV=4	2.89	4	1	1	1	325	37.2	8.05
	Sequence	Modifications	# Protein Groups	# Proteins	# PSMs	Master Protein Accessions	# Missed Cleavages	Theo. MH+ [Da]	m/z [Da] (by Search Engine): Sequest HT			Percolator PEP (by Search Engine): Sequest HT	XCorr (by Search Engine): Sequest HT	Annotated Sequence	Positions in Master Proteins	Abundance: F1: Sample	Top Apex RT [min]
	VIEGDVVSALNK		1	1	1	P48059	0	1243.69	622.352			5.661e-05	2.89	[R].VIEGDVVSALNK.[A]	P48059 [258-269]
O00273	DNA fragmentation factor subunit alpha OS=Homo sapiens OX=9606 GN=DFFA PE=1 SV=1	2.88	4	1	1	1	331	36.5	4.79
	Sequence	Modifications	# Protein Groups	# Proteins	# PSMs	Master Protein Accessions	# Missed Cleavages	Theo. MH+ [Da]	m/z [Da] (by Search Engine): Sequest HT			Percolator PEP (by Search Engine): Sequest HT	XCorr (by Search Engine): Sequest HT	Annotated Sequence	Positions in Master Proteins	Abundance: F1: Sample	Top Apex RT [min]
	EQHGVAASCLEDLR	1xCarbamidomethyl [C9]	1	1	1	O00273	0	1584.74	528.92			0.001029	2.88	[R].EQHGVAASCLEDLR.[S]	O00273 [30-43]
Q99615	DnaJ homolog subfamily C member 7 OS=Homo sapiens OX=9606 GN=DNAJC7 PE=1 SV=2	2.86	4	2	2	2	494	56.4	6.96
	Sequence	Modifications	# Protein Groups	# Proteins	# PSMs	Master Protein Accessions	# Missed Cleavages	Theo. MH+ [Da]	m/z [Da] (by Search Engine): Sequest HT			Percolator PEP (by Search Engine): Sequest HT	XCorr (by Search Engine): Sequest HT	Annotated Sequence	Positions in Master Proteins	Abundance: F1: Sample	Top Apex RT [min]
	LDDTYIK		1	1	1	Q99615	0	867.446	434.227			0.02308	1.24	[K].LDDTYIK.[A]	Q99615 [323-329]	901181	20.79
	MDSTNADALYVR		1	1	1	Q99615	0	1355.63	678.32			5.598e-05	2.86	[R].MDSTNADALYVR.[G]	Q99615 [205-216]	1.22497e+06	25.84
Q9NR33	DNA polymerase epsilon subunit 4 OS=Homo sapiens OX=9606 GN=POLE4 PE=1 SV=2	2.85	11	1	1	1	117	12.2	4.92
	Sequence	Modifications	# Protein Groups	# Proteins	# PSMs	Master Protein Accessions	# Missed Cleavages	Theo. MH+ [Da]	m/z [Da] (by Search Engine): Sequest HT			Percolator PEP (by Search Engine): Sequest HT	XCorr (by Search Engine): Sequest HT	Annotated Sequence	Positions in Master Proteins	Abundance: F1: Sample	Top Apex RT [min]
	MAAAAAAGSGTPR	1xMet-loss+Acetyl [N-Term]	1	1	1	Q9NR33	0	1042.53	521.769			6.736e-05	2.85	[-].MAAAAAAGSGTPR.[E]	Q9NR33 [1-13]
Q9UNF0	Protein kinase C and casein kinase substrate in neurons protein 2 OS=Homo sapiens OX=9606 GN=PACSIN2 PE=1 SV=2	2.85	2	1	1	1	486	55.7	5.2
	Sequence	Modifications	# Protein Groups	# Proteins	# PSMs	Master Protein Accessions	# Missed Cleavages	Theo. MH+ [Da]	m/z [Da] (by Search Engine): Sequest HT			Percolator PEP (by Search Engine): Sequest HT	XCorr (by Search Engine): Sequest HT	Annotated Sequence	Positions in Master Proteins	Abundance: F1: Sample	Top Apex RT [min]
	HLDLSNVAGYK		1	1	1	Q9UNF0	0	1216.63	608.816			3.644e-05	2.85	[K].HLDLSNVAGYK.[A]	Q9UNF0 [254-264]	4.94294e+06	26.44
O14974	Protein phosphatase 1 regulatory subunit 12A OS=Homo sapiens OX=9606 GN=PPP1R12A PE=1 SV=1	2.85	3	2	2	2	1030	115.2	5.4
	Sequence	Modifications	# Protein Groups	# Proteins	# PSMs	Master Protein Accessions	# Missed Cleavages	Theo. MH+ [Da]	m/z [Da] (by Search Engine): Sequest HT			Percolator PEP (by Search Engine): Sequest HT	XCorr (by Search Engine): Sequest HT	Annotated Sequence	Positions in Master Proteins	Abundance: F1: Sample	Top Apex RT [min]
	SGGTALHVAAAK		1	1	1	O14974	0	1082.6	541.802			3.495e-06	2.85	[K].SGGTALHVAAAK.[G]	O14974 [198-209]
	STQGVTLTDLQEAEK		1	1	1	O14974	0	1619.81	810.414			0.000175	1.54	[R].STQGVTLTDLQEAEK.[T]	O14974 [695-709]	1.07812e+06	29.89
O60232	Protein ZNRD2 OS=Homo sapiens OX=9606 GN=ZNRD2 PE=1 SV=1	2.84	12	2	2	2	199	21.5	5.24
	Sequence	Modifications	# Protein Groups	# Proteins	# PSMs	Master Protein Accessions	# Missed Cleavages	Theo. MH+ [Da]	m/z [Da] (by Search Engine): Sequest HT			Percolator PEP (by Search Engine): Sequest HT	XCorr (by Search Engine): Sequest HT	Annotated Sequence	Positions in Master Proteins	Abundance: F1: Sample	Top Apex RT [min]
	MLGETCADCGTILLQDK	2xCarbamidomethyl [C6; C9]	1	1	1	O60232	0	1924.88	962.94			6.138e-06	2.84	[R].MLGETCADCGTILLQDK.[Q]	O60232 [48-64]
	SLQQLQH		1	1	1	O60232	0	853.453	427.231			0.1116	1.28	[R].SLQQLQH.[-]	O60232 [193-199]	652587	15.7
Q96B26	Exosome complex component RRP43 OS=Homo sapiens OX=9606 GN=EXOSC8 PE=1 SV=1	2.84	4	1	1	1	276	30	5.3
	Sequence	Modifications	# Protein Groups	# Proteins	# PSMs	Master Protein Accessions	# Missed Cleavages	Theo. MH+ [Da]	m/z [Da] (by Search Engine): Sequest HT			Percolator PEP (by Search Engine): Sequest HT	XCorr (by Search Engine): Sequest HT	Annotated Sequence	Positions in Master Proteins	Abundance: F1: Sample	Top Apex RT [min]
	LGNTTVICGVK	1xCarbamidomethyl [C8]	1	1	1	Q96B26	0	1161.63	581.323			0.0002498	2.84	[K].LGNTTVICGVK.[A]	Q96B26 [53-63]
P47712	Cytosolic phospholipase A2 OS=Homo sapiens OX=9606 GN=PLA2G4A PE=1 SV=2	2.82	5	2	2	2	749	85.2	5.38
	Sequence	Modifications	# Protein Groups	# Proteins	# PSMs	Master Protein Accessions	# Missed Cleavages	Theo. MH+ [Da]	m/z [Da] (by Search Engine): Sequest HT			Percolator PEP (by Search Engine): Sequest HT	XCorr (by Search Engine): Sequest HT	Annotated Sequence	Positions in Master Proteins	Abundance: F1: Sample	Top Apex RT [min]
	DVPVVAILGSGGGFR		1	1	1	P47712	0	1443.8	722.404			4.386e-06	2.82	[R].DVPVVAILGSGGGFR.[A]	P47712 [186-200]	2.20465e+06	44.82
	GTENEDAGSDYQSDNQASWIHR		1	1	1	P47712	0	2480.03	827.351			0.0003825	1.16	[K].GTENEDAGSDYQSDNQASWIHR.[M]	P47712 [446-467]
Q13724	Mannosyl-oligosaccharide glucosidase OS=Homo sapiens OX=9606 GN=MOGS PE=1 SV=5	2.82	2	1	1	1	837	91.9	8.9
	Sequence	Modifications	# Protein Groups	# Proteins	# PSMs	Master Protein Accessions	# Missed Cleavages	Theo. MH+ [Da]	m/z [Da] (by Search Engine): Sequest HT			Percolator PEP (by Search Engine): Sequest HT	XCorr (by Search Engine): Sequest HT	Annotated Sequence	Positions in Master Proteins	Abundance: F1: Sample	Top Apex RT [min]
	LAGSLLTQALESHAEGFR		1	1	1	Q13724	0	1899.99	634.005			2.996e-08	2.82	[R].LAGSLLTQALESHAEGFR.[E]	Q13724 [352-369]
P04899	Guanine nucleotide-binding protein G(i) subunit alpha-2 OS=Homo sapiens OX=9606 GN=GNAI2 PE=1 SV=3	2.82	6	2	2	2	355	40.4	5.54
	Sequence	Modifications	# Protein Groups	# Proteins	# PSMs	Master Protein Accessions	# Missed Cleavages	Theo. MH+ [Da]	m/z [Da] (by Search Engine): Sequest HT			Percolator PEP (by Search Engine): Sequest HT	XCorr (by Search Engine): Sequest HT	Annotated Sequence	Positions in Master Proteins	Abundance: F1: Sample	Top Apex RT [min]
	ILLLGAGESGK		1	12	2	P04899	0	1057.63	529.316			0.00209	1.23	[KR].ILLLGAGESGK.[S]	P04899 [36-46]
	TTGIVETHFTFK		1	4	1	P04899	0	1380.72	460.91			2.622e-05	2.82	[K].TTGIVETHFTFK.[DN]	P04899 [182-193]	2.7029e+06	30.03
P51808	Dynein light chain Tctex-type 3 OS=Homo sapiens OX=9606 GN=DYNLT3 PE=1 SV=1	2.81	23	2	2	2	116	13.1	5.66
	Sequence	Modifications	# Protein Groups	# Proteins	# PSMs	Master Protein Accessions	# Missed Cleavages	Theo. MH+ [Da]	m/z [Da] (by Search Engine): Sequest HT			Percolator PEP (by Search Engine): Sequest HT	XCorr (by Search Engine): Sequest HT	Annotated Sequence	Positions in Master Proteins	Abundance: F1: Sample	Top Apex RT [min]
	HCDEVGFNAEEAHNIVK	1xCarbamidomethyl [C2]	1	1	1	P51808	0	1968.89	656.966			2.78e-10	2.81	[R].HCDEVGFNAEEAHNIVK.[E]	P51808 [7-23]
	YIVTCAVVQK	1xCarbamidomethyl [C5]	1	1	1	P51808	0	1180.64	590.825			0.1223	1.08	[K].YIVTCAVVQK.[S]	P51808 [64-73]
P46937	Transcriptional coactivator YAP1 OS=Homo sapiens OX=9606 GN=YAP1 PE=1 SV=2	2.8	6	2	2	2	504	54.4	5.17
	Sequence	Modifications	# Protein Groups	# Proteins	# PSMs	Master Protein Accessions	# Missed Cleavages	Theo. MH+ [Da]	m/z [Da] (by Search Engine): Sequest HT			Percolator PEP (by Search Engine): Sequest HT	XCorr (by Search Engine): Sequest HT	Annotated Sequence	Positions in Master Proteins	Abundance: F1: Sample	Top Apex RT [min]
	DESTDSGLSMSSYSVPR		1	1	1	P46937	0	1817.79	909.396			4.412e-07	2.8	[R].DESTDSGLSMSSYSVPR.[T]	P46937 [395-411]
	LPDSFFKPPEPK		1	1	1	P46937	0	1401.74	467.919			0.001124	1.69	[K].LPDSFFKPPEPK.[S]	P46937 [91-102]	1.39555e+06	31.88
P46060	Ran GTPase-activating protein 1 OS=Homo sapiens OX=9606 GN=RANGAP1 PE=1 SV=1	2.8	3	1	1	1	587	63.5	4.68
	Sequence	Modifications	# Protein Groups	# Proteins	# PSMs	Master Protein Accessions	# Missed Cleavages	Theo. MH+ [Da]	m/z [Da] (by Search Engine): Sequest HT			Percolator PEP (by Search Engine): Sequest HT	XCorr (by Search Engine): Sequest HT	Annotated Sequence	Positions in Master Proteins	Abundance: F1: Sample	Top Apex RT [min]
	SSVLIAQQTDTSDPEK		1	1	1	P46060	0	1718.84	859.924			4.734e-08	2.8	[K].SSVLIAQQTDTSDPEK.[V]	P46060 [453-468]
O96007	Molybdopterin synthase catalytic subunit OS=Homo sapiens OX=9606 GN=MOCS2 PE=1 SV=1	2.79	24	2	2	2	188	20.9	5.44
	Sequence	Modifications	# Protein Groups	# Proteins	# PSMs	Master Protein Accessions	# Missed Cleavages	Theo. MH+ [Da]	m/z [Da] (by Search Engine): Sequest HT			Percolator PEP (by Search Engine): Sequest HT	XCorr (by Search Engine): Sequest HT	Annotated Sequence	Positions in Master Proteins	Abundance: F1: Sample	Top Apex RT [min]
	LGLVPVSEASIIIAVSSAHR		1	1	1	O96007	0	2019.16	673.727			0.003593	1.92	[R].LGLVPVSEASIIIAVSSAHR.[A]	O96007 [125-144]
	LSVDEVSQLVISPLCGAISLFVGTTR	1xCarbamidomethyl [C15]	1	1	1	O96007	0	2761.48	921.169			1.396e-05	2.79	[K].LSVDEVSQLVISPLCGAISLFVGTTR.[N]	O96007 [54-79]
P26447	Protein S100-A4 OS=Homo sapiens OX=9606 GN=S100A4 PE=1 SV=1	2.79	19	2	3	2	101	11.7	6.11
	Sequence	Modifications	# Protein Groups	# Proteins	# PSMs	Master Protein Accessions	# Missed Cleavages	Theo. MH+ [Da]	m/z [Da] (by Search Engine): Sequest HT			Percolator PEP (by Search Engine): Sequest HT	XCorr (by Search Engine): Sequest HT	Annotated Sequence	Positions in Master Proteins	Abundance: F1: Sample	Top Apex RT [min]
	ALDVMVSTFHK		1	1	2	P26447	0	1247.65	624.338			0.0006413	2.79	[K].ALDVMVSTFHK.[Y]	P26447 [8-18]	16455191	29.91
	ELPSFLGK		1	1	1	P26447	0	890.498	445.753			0.08395	1.37	[R].ELPSFLGK.[R]	P26447 [41-48]	12690282	32.62
P62942	Peptidyl-prolyl cis-trans isomerase FKBP1A OS=Homo sapiens OX=9606 GN=FKBP1A PE=1 SV=2	2.79	13	1	1	1	108	11.9	8.16
	Sequence	Modifications	# Protein Groups	# Proteins	# PSMs	Master Protein Accessions	# Missed Cleavages	Theo. MH+ [Da]	m/z [Da] (by Search Engine): Sequest HT			Percolator PEP (by Search Engine): Sequest HT	XCorr (by Search Engine): Sequest HT	Annotated Sequence	Positions in Master Proteins	Abundance: F1: Sample	Top Apex RT [min]
	GWEEGVAQMSVGQR		1	1	1	P62942	0	1533.71	767.357			2.964e-05	2.79	[R].GWEEGVAQMSVGQR.[A]	P62942 [59-72]
P62308	Small nuclear ribonucleoprotein G OS=Homo sapiens OX=9606 GN=SNRPG PE=1 SV=1	2.79	16	1	1	1	76	8.5	8.88
	Sequence	Modifications	# Protein Groups	# Proteins	# PSMs	Master Protein Accessions	# Missed Cleavages	Theo. MH+ [Da]	m/z [Da] (by Search Engine): Sequest HT			Percolator PEP (by Search Engine): Sequest HT	XCorr (by Search Engine): Sequest HT	Annotated Sequence	Positions in Master Proteins	Abundance: F1: Sample	Top Apex RT [min]
	GNSIIMLEALER		1	2	1	P62308	0	1345.71	673.364			8.972e-05	2.79	[R].GNSIIMLEALER.[V]	P62308 [64-75]	7.88444e+06	40.58
Q2M2I8	AP2-associated protein kinase 1 OS=Homo sapiens OX=9606 GN=AAK1 PE=1 SV=3	2.79	2	1	1	1	961	103.8	6.6
	Sequence	Modifications	# Protein Groups	# Proteins	# PSMs	Master Protein Accessions	# Missed Cleavages	Theo. MH+ [Da]	m/z [Da] (by Search Engine): Sequest HT			Percolator PEP (by Search Engine): Sequest HT	XCorr (by Search Engine): Sequest HT	Annotated Sequence	Positions in Master Proteins	Abundance: F1: Sample	Top Apex RT [min]
	STQLLQAAAAEASLNK		1	1	1	Q2M2I8	0	1615.86	808.438			0.0001001	2.79	[K].STQLLQAAAAEASLNK.[S]	Q2M2I8 [652-667]
Q96P70	Importin-9 OS=Homo sapiens OX=9606 GN=IPO9 PE=1 SV=3	2.78	2	1	1	1	1041	115.9	4.81
	Sequence	Modifications	# Protein Groups	# Proteins	# PSMs	Master Protein Accessions	# Missed Cleavages	Theo. MH+ [Da]	m/z [Da] (by Search Engine): Sequest HT			Percolator PEP (by Search Engine): Sequest HT	XCorr (by Search Engine): Sequest HT	Annotated Sequence	Positions in Master Proteins	Abundance: F1: Sample	Top Apex RT [min]
	MAAAAAAGAASGLPGPVAQGLK	1xMet-loss+Acetyl [N-Term]	1	1	1	Q96P70	0	1790.98	597.659			0.007901	2.78	[-].MAAAAAAGAASGLPGPVAQGLK.[E]	Q96P70 [1-22]	2.48096e+06	39.88
Q8WVM8	Sec1 family domain-containing protein 1 OS=Homo sapiens OX=9606 GN=SCFD1 PE=1 SV=4	2.78	2	1	1	1	642	72.3	6.27
	Sequence	Modifications	# Protein Groups	# Proteins	# PSMs	Master Protein Accessions	# Missed Cleavages	Theo. MH+ [Da]	m/z [Da] (by Search Engine): Sequest HT			Percolator PEP (by Search Engine): Sequest HT	XCorr (by Search Engine): Sequest HT	Annotated Sequence	Positions in Master Proteins	Abundance: F1: Sample	Top Apex RT [min]
	MAAAAAATAAAAASIR	1xMet-loss+Acetyl [N-Term]	1	1	1	Q8WVM8	0	1299.7	650.357			5.087e-08	2.78	[-].MAAAAAATAAAAASIR.[E]	Q8WVM8 [1-16]	3.4583e+06	40.32
Q9UNZ2	NSFL1 cofactor p47 OS=Homo sapiens OX=9606 GN=NSFL1C PE=1 SV=2	2.78	4	1	1	1	370	40.5	5.1
	Sequence	Modifications	# Protein Groups	# Proteins	# PSMs	Master Protein Accessions	# Missed Cleavages	Theo. MH+ [Da]	m/z [Da] (by Search Engine): Sequest HT			Percolator PEP (by Search Engine): Sequest HT	XCorr (by Search Engine): Sequest HT	Annotated Sequence	Positions in Master Proteins	Abundance: F1: Sample	Top Apex RT [min]
	LGAAPEEESAYVAGEK		1	1	1	Q9UNZ2	0	1620.78	810.891			3.4e-05	2.78	[R].LGAAPEEESAYVAGEK.[R]	Q9UNZ2 [157-172]
P43121	Cell surface glycoprotein MUC18 OS=Homo sapiens OX=9606 GN=MCAM PE=1 SV=2	2.77	4	2	2	2	646	71.6	5.76
	Sequence	Modifications	# Protein Groups	# Proteins	# PSMs	Master Protein Accessions	# Missed Cleavages	Theo. MH+ [Da]	m/z [Da] (by Search Engine): Sequest HT			Percolator PEP (by Search Engine): Sequest HT	XCorr (by Search Engine): Sequest HT	Annotated Sequence	Positions in Master Proteins	Abundance: F1: Sample	Top Apex RT [min]
	EVTVPVFYPTEK		1	1	1	P43121	0	1408.74	704.863			0.09511	1.54	[R].EVTVPVFYPTEK.[V]	P43121 [240-251]	2516709	35.97
	GATLALTQVTPQDER		1	1	1	P43121	0	1599.83	800.418			2.481e-05	2.77	[R].GATLALTQVTPQDER.[I]	P43121 [98-112]	1.0706e+06	29.68
Q96D15	Reticulocalbin-3 OS=Homo sapiens OX=9606 GN=RCN3 PE=1 SV=1	2.72	11	3	3	3	328	37.5	4.89
	Sequence	Modifications	# Protein Groups	# Proteins	# PSMs	Master Protein Accessions	# Missed Cleavages	Theo. MH+ [Da]	m/z [Da] (by Search Engine): Sequest HT			Percolator PEP (by Search Engine): Sequest HT	XCorr (by Search Engine): Sequest HT	Annotated Sequence	Positions in Master Proteins	Abundance: F1: Sample	Top Apex RT [min]
	EELTAFLHPEEFPHMR		1	1	1	Q96D15	0	1982.94	496.492			0.0005167	2.16	[R].EELTAFLHPEEFPHMR.[D]	Q96D15 [186-201]
	VADQDGDSMATR		1	1	1	Q96D15	0	1265.54	633.276			2.001e-06	2.72	[R].VADQDGDSMATR.[E]	Q96D15 [174-185]
	VGWEELR		1	1	1	Q96D15	0	888.457	444.733			0.05667	0.9	[R].VGWEELR.[N]	Q96D15 [133-139]
P49006	MARCKS-related protein OS=Homo sapiens OX=9606 GN=MARCKSL1 PE=1 SV=2	2.7	14	2	2	2	195	19.5	4.67
	Sequence	Modifications	# Protein Groups	# Proteins	# PSMs	Master Protein Accessions	# Missed Cleavages	Theo. MH+ [Da]	m/z [Da] (by Search Engine): Sequest HT			Percolator PEP (by Search Engine): Sequest HT	XCorr (by Search Engine): Sequest HT	Annotated Sequence	Positions in Master Proteins	Abundance: F1: Sample	Top Apex RT [min]
	AAATPESQEPQAK		1	1	1	P49006	0	1327.65	664.328			0.03354	1.32	[K].AAATPESQEPQAK.[G]	P49006 [145-157]	255194	12.75
	GDVTAEEAAGASPAK		1	1	1	P49006	0	1373.65	687.331			2.491e-06	2.7	[R].GDVTAEEAAGASPAK.[A]	P49006 [11-25]	600279	17.73
Q04941	Proteolipid protein 2 OS=Homo sapiens OX=9606 GN=PLP2 PE=1 SV=1	2.69	9	1	1	1	152	16.7	7.24
	Sequence	Modifications	# Protein Groups	# Proteins	# PSMs	Master Protein Accessions	# Missed Cleavages	Theo. MH+ [Da]	m/z [Da] (by Search Engine): Sequest HT			Percolator PEP (by Search Engine): Sequest HT	XCorr (by Search Engine): Sequest HT	Annotated Sequence	Positions in Master Proteins	Abundance: F1: Sample	Top Apex RT [min]
	HTAAPTDPADGPV		1	1	1	Q04941	0	1248.59	624.796			0.001131	2.69	[R].HTAAPTDPADGPV.[-]	Q04941 [140-152]	2.27339e+06	20.21
P51659	Peroxisomal multifunctional enzyme type 2 OS=Homo sapiens OX=9606 GN=HSD17B4 PE=1 SV=3	2.69	3	2	2	2	736	79.6	8.84
	Sequence	Modifications	# Protein Groups	# Proteins	# PSMs	Master Protein Accessions	# Missed Cleavages	Theo. MH+ [Da]	m/z [Da] (by Search Engine): Sequest HT			Percolator PEP (by Search Engine): Sequest HT	XCorr (by Search Engine): Sequest HT	Annotated Sequence	Positions in Master Proteins	Abundance: F1: Sample	Top Apex RT [min]
	AVANYDSVEEGEK		1	1	1	P51659	0	1410.64	705.824			4.581e-06	2.69	[K].AVANYDSVEEGEK.[V]	P51659 [69-81]
	VVEEIR		1	1	1	P51659	0	744.425	372.717			0.09299	1.08	[K].VVEEIR.[R]	P51659 [58-63]	705406	14.74
Q9Y333	U6 snRNA-associated Sm-like protein LSm2 OS=Homo sapiens OX=9606 GN=LSM2 PE=1 SV=1	2.68	20	1	1	1	95	10.8	6.52
	Sequence	Modifications	# Protein Groups	# Proteins	# PSMs	Master Protein Accessions	# Missed Cleavages	Theo. MH+ [Da]	m/z [Da] (by Search Engine): Sequest HT			Percolator PEP (by Search Engine): Sequest HT	XCorr (by Search Engine): Sequest HT	Annotated Sequence	Positions in Master Proteins	Abundance: F1: Sample	Top Apex RT [min]
	YVQLPADEVDTQLLQDAAR		1	1	1	Q9Y333	0	2145.08	1073.05			1.455e-07	2.68	[R].YVQLPADEVDTQLLQDAAR.[K]	Q9Y333 [69-87]
P35269	General transcription factor IIF subunit 1 OS=Homo sapiens OX=9606 GN=GTF2F1 PE=1 SV=2	2.67	6	2	2	2	517	58.2	7.49
	Sequence	Modifications	# Protein Groups	# Proteins	# PSMs	Master Protein Accessions	# Missed Cleavages	Theo. MH+ [Da]	m/z [Da] (by Search Engine): Sequest HT			Percolator PEP (by Search Engine): Sequest HT	XCorr (by Search Engine): Sequest HT	Annotated Sequence	Positions in Master Proteins	Abundance: F1: Sample	Top Apex RT [min]
	TGLSSEQTVNVLAQILK		1	1	1	P35269	0	1801.01	901.013			6.092e-05	2.67	[K].TGLSSEQTVNVLAQILK.[R]	P35269 [482-498]	6.89895e+06	47.23
	TLTAEEAEEEWER		1	1	1	P35269	0	1592.71	796.859			0.01039	1.08	[R].TLTAEEAEEEWER.[R]	P35269 [154-166]
P22087	rRNA 2'-O-methyltransferase fibrillarin OS=Homo sapiens OX=9606 GN=FBL PE=1 SV=2	2.67	7	2	2	2	321	33.8	10.18
	Sequence	Modifications	# Protein Groups	# Proteins	# PSMs	Master Protein Accessions	# Missed Cleavages	Theo. MH+ [Da]	m/z [Da] (by Search Engine): Sequest HT			Percolator PEP (by Search Engine): Sequest HT	XCorr (by Search Engine): Sequest HT	Annotated Sequence	Positions in Master Proteins	Abundance: F1: Sample	Top Apex RT [min]
	GKEDALVTK		1	1	1	P22087	1	960.536	480.771			0.02497	1.12	[R].GKEDALVTK.[N]	P22087 [101-109]
	VSISEGDDKIEYR		1	1	1	P22087	1	1510.74	504.25			0.001835	2.67	[R].VSISEGDDKIEYR.[A]	P22087 [123-135]	622468	23.78
O43670	BUB3-interacting and GLEBS motif-containing protein ZNF207 OS=Homo sapiens OX=9606 GN=ZNF207 PE=1 SV=1	2.66	5	2	2	2	478	50.7	9.1
	Sequence	Modifications	# Protein Groups	# Proteins	# PSMs	Master Protein Accessions	# Missed Cleavages	Theo. MH+ [Da]	m/z [Da] (by Search Engine): Sequest HT			Percolator PEP (by Search Engine): Sequest HT	XCorr (by Search Engine): Sequest HT	Annotated Sequence	Positions in Master Proteins	Abundance: F1: Sample	Top Apex RT [min]
	ETIDAVPNAIPGR		1	1	1	O43670	0	1352.72	676.86			0.0002254	2.66	[K].ETIDAVPNAIPGR.[T]	O43670 [60-72]	5327856	29.55
	LIHPDEDISLEER		1	1	1	O43670	0	1565.78	522.597			0.0256	1.67	[K].LIHPDEDISLEER.[R]	O43670 [363-375]
P52298	Nuclear cap-binding protein subunit 2 OS=Homo sapiens OX=9606 GN=NCBP2 PE=1 SV=1	2.66	7	1	1	1	156	18	8.21
	Sequence	Modifications	# Protein Groups	# Proteins	# PSMs	Master Protein Accessions	# Missed Cleavages	Theo. MH+ [Da]	m/z [Da] (by Search Engine): Sequest HT			Percolator PEP (by Search Engine): Sequest HT	XCorr (by Search Engine): Sequest HT	Annotated Sequence	Positions in Master Proteins	Abundance: F1: Sample	Top Apex RT [min]
	SDSYVELSQYR		1	1	1	P52298	0	1346.62	673.818			4.988e-05	2.66	[R].SDSYVELSQYR.[D]	P52298 [11-21]
P09417	Dihydropteridine reductase OS=Homo sapiens OX=9606 GN=QDPR PE=1 SV=2	2.64	12	2	2	2	244	25.8	7.37
	Sequence	Modifications	# Protein Groups	# Proteins	# PSMs	Master Protein Accessions	# Missed Cleavages	Theo. MH+ [Da]	m/z [Da] (by Search Engine): Sequest HT			Percolator PEP (by Search Engine): Sequest HT	XCorr (by Search Engine): Sequest HT	Annotated Sequence	Positions in Master Proteins	Abundance: F1: Sample	Top Apex RT [min]
	GAVHQLCQSLAGK	1xCarbamidomethyl [C7]	1	1	1	P09417	0	1368.71	684.854			0.001114	1.34	[K].GAVHQLCQSLAGK.[N]	P09417 [155-167]
	NRPSSGSLIQVVTTEGR		1	1	1	P09417	0	1800.96	600.991			0.005637	2.64	[K].NRPSSGSLIQVVTTEGR.[T]	P09417 [220-236]
Q8IZP0	Abl interactor 1 OS=Homo sapiens OX=9606 GN=ABI1 PE=1 SV=4	2.64	6	2	2	2	508	55	7.06
	Sequence	Modifications	# Protein Groups	# Proteins	# PSMs	Master Protein Accessions	# Missed Cleavages	Theo. MH+ [Da]	m/z [Da] (by Search Engine): Sequest HT			Percolator PEP (by Search Engine): Sequest HT	XCorr (by Search Engine): Sequest HT	Annotated Sequence	Positions in Master Proteins	Abundance: F1: Sample	Top Apex RT [min]
	KPIDYTVLDDVGHGVK		1	1	1	Q8IZP0	0	1755.93	585.982			7.59e-05	2.64	[R].KPIDYTVLDDVGHGVK.[W]	Q8IZP0 [139-154]	1.33288e+06	30.72
	MESSINHISQTVDIHK		1	2	1	Q8IZP0	0	1838.91	613.641			0.09336	1.05	[R].MESSINHISQTVDIHK.[E]	Q8IZP0 [86-101]
P61081	NEDD8-conjugating enzyme Ubc12 OS=Homo sapiens OX=9606 GN=UBE2M PE=1 SV=1	2.63	10	2	2	2	183	20.9	7.69
	Sequence	Modifications	# Protein Groups	# Proteins	# PSMs	Master Protein Accessions	# Missed Cleavages	Theo. MH+ [Da]	m/z [Da] (by Search Engine): Sequest HT			Percolator PEP (by Search Engine): Sequest HT	XCorr (by Search Engine): Sequest HT	Annotated Sequence	Positions in Master Proteins	Abundance: F1: Sample	Top Apex RT [min]
	DINELNLPK		1	1	1	P61081	0	1055.57	528.291			0.004128	1.26	[K].DINELNLPK.[T]	P61081 [37-45]
	EAAEVLQNNR		1	1	1	P61081	0	1143.58	572.291			0.002045	2.63	[K].EAAEVLQNNR.[R]	P61081 [148-157]	716238	16.48
P26583	High mobility group protein B2 OS=Homo sapiens OX=9606 GN=HMGB2 PE=1 SV=2	2.62	19	3	3	3	209	24	7.81
	Sequence	Modifications	# Protein Groups	# Proteins	# PSMs	Master Protein Accessions	# Missed Cleavages	Theo. MH+ [Da]	m/z [Da] (by Search Engine): Sequest HT			Percolator PEP (by Search Engine): Sequest HT	XCorr (by Search Engine): Sequest HT	Annotated Sequence	Positions in Master Proteins	Abundance: F1: Sample	Top Apex RT [min]
	LGEMWSEQSAK		1	1	1	P26583	0	1265.58	633.3			6.643e-05	2.62	[K].LGEMWSEQSAK.[D]	P26583 [129-139]
	RPPSAFFLFCSEHRPK	1xCarbamidomethyl [C10]	1	1	1	P26583	0	1976	494.755			2.747e-05	2.05	[K].RPPSAFFLFCSEHRPK.[I]	P26583 [97-112]	790541	30.63
	SEHPGLSIGDTAK		1	1	1	P26583	0	1311.65	437.89			0.08965	1.13	[K].SEHPGLSIGDTAK.[K]	P26583 [115-127]
Q9Y4Y9	U6 snRNA-associated Sm-like protein LSm5 OS=Homo sapiens OX=9606 GN=LSM5 PE=1 SV=3	2.62	22	1	1	1	91	9.9	4.54
	Sequence	Modifications	# Protein Groups	# Proteins	# PSMs	Master Protein Accessions	# Missed Cleavages	Theo. MH+ [Da]	m/z [Da] (by Search Engine): Sequest HT			Percolator PEP (by Search Engine): Sequest HT	XCorr (by Search Engine): Sequest HT	Annotated Sequence	Positions in Master Proteins	Abundance: F1: Sample	Top Apex RT [min]
	MAANATTNPSQLLPLELVDK	1xMet-loss+Acetyl [N-Term]	1	1	1	Q9Y4Y9	0	2037.09	679.701			1.05e-05	2.62	[-].MAANATTNPSQLLPLELVDK.[C]	Q9Y4Y9 [1-20]
P68402	Platelet-activating factor acetylhydrolase IB subunit alpha2 OS=Homo sapiens OX=9606 GN=PAFAH1B2 PE=1 SV=1	2.62	12	2	2	2	229	25.6	5.92
	Sequence	Modifications	# Protein Groups	# Proteins	# PSMs	Master Protein Accessions	# Missed Cleavages	Theo. MH+ [Da]	m/z [Da] (by Search Engine): Sequest HT			Percolator PEP (by Search Engine): Sequest HT	XCorr (by Search Engine): Sequest HT	Annotated Sequence	Positions in Master Proteins	Abundance: F1: Sample	Top Apex RT [min]
	ELFSPLHALNFGIGGDTTR		1	1	1	P68402	0	2045.05	682.356			0.0003339	2.62	[R].ELFSPLHALNFGIGGDTTR.[H]	P68402 [61-79]	1.44074e+06	44.65
	GEKPNPLR		1	1	1	P68402	0	910.51	455.758			0.1502	0.91	[R].GEKPNPLR.[Q]	P68402 [143-150]
Q8WWY3	U4/U6 small nuclear ribonucleoprotein Prp31 OS=Homo sapiens OX=9606 GN=PRPF31 PE=1 SV=2	2.61	4	1	1	1	499	55.4	5.78
	Sequence	Modifications	# Protein Groups	# Proteins	# PSMs	Master Protein Accessions	# Missed Cleavages	Theo. MH+ [Da]	m/z [Da] (by Search Engine): Sequest HT			Percolator PEP (by Search Engine): Sequest HT	XCorr (by Search Engine): Sequest HT	Annotated Sequence	Positions in Master Proteins	Abundance: F1: Sample	Top Apex RT [min]
	VIVDANNLTVEIENELNIIHK		1	1	1	Q8WWY3	0	2390.29	797.434			0.0002581	2.61	[R].VIVDANNLTVEIENELNIIHK.[F]	Q8WWY3 [92-112]
Q9NR12	PDZ and LIM domain protein 7 OS=Homo sapiens OX=9606 GN=PDLIM7 PE=1 SV=1	2.6	2	1	1	1	457	49.8	8.41
	Sequence	Modifications	# Protein Groups	# Proteins	# PSMs	Master Protein Accessions	# Missed Cleavages	Theo. MH+ [Da]	m/z [Da] (by Search Engine): Sequest HT			Percolator PEP (by Search Engine): Sequest HT	XCorr (by Search Engine): Sequest HT	Annotated Sequence	Positions in Master Proteins	Abundance: F1: Sample	Top Apex RT [min]
	DFNVPLSISR		1	1	1	Q9NR12	0	1147.61	574.31			0.001193	2.6	[K].DFNVPLSISR.[L]	Q9NR12 [23-32]	1.51788e+06	36.5
Q14839	Chromodomain-helicase-DNA-binding protein 4 OS=Homo sapiens OX=9606 GN=CHD4 PE=1 SV=2	2.6	2	3	3	3	1912	217.9	5.86
	Sequence	Modifications	# Protein Groups	# Proteins	# PSMs	Master Protein Accessions	# Missed Cleavages	Theo. MH+ [Da]	m/z [Da] (by Search Engine): Sequest HT			Percolator PEP (by Search Engine): Sequest HT	XCorr (by Search Engine): Sequest HT	Annotated Sequence	Positions in Master Proteins	Abundance: F1: Sample	Top Apex RT [min]
	FAEVECLAESHQHLSK	1xCarbamidomethyl [C6]	1	1	1	Q14839	0	1884.89	628.97			3.98e-07	1.52	[R].FAEVECLAESHQHLSK.[E]	Q14839 [1822-1837]
	HHYEQQQEDLAR		1	3	1	Q14839	0	1553.71	518.575			0.04434	1.18	[R].HHYEQQQEDLAR.[N]	Q14839 [1320-1331]
	LLEQALVIEEQLR		1	3	1	Q14839	0	1553.89	777.451			2.986e-05	2.6	[K].LLEQALVIEEQLR.[R]	Q14839 [1788-1800]
Q969H8	Myeloid-derived growth factor OS=Homo sapiens OX=9606 GN=MYDGF PE=1 SV=1	2.6	15	2	2	2	173	18.8	6.68
	Sequence	Modifications	# Protein Groups	# Proteins	# PSMs	Master Protein Accessions	# Missed Cleavages	Theo. MH+ [Da]	m/z [Da] (by Search Engine): Sequest HT			Percolator PEP (by Search Engine): Sequest HT	XCorr (by Search Engine): Sequest HT	Annotated Sequence	Positions in Master Proteins	Abundance: F1: Sample	Top Apex RT [min]
	ESDVPLKTEEFEVTK		1	1	1	Q969H8	1	1750.87	875.94			7.457e-06	2.6	[R].ESDVPLKTEEFEVTK.[T]	Q969H8 [131-145]
	TAVAHRPGAFK		1	1	1	Q969H8	0	1154.64	385.554			0.003827	1.24	[K].TAVAHRPGAFK.[A]	Q969H8 [146-156]	1.67424e+06	12.8
Q9BWJ5	Splicing factor 3B subunit 5 OS=Homo sapiens OX=9606 GN=SF3B5 PE=1 SV=1	2.6	30	2	2	2	86	10.1	6.35
	Sequence	Modifications	# Protein Groups	# Proteins	# PSMs	Master Protein Accessions	# Missed Cleavages	Theo. MH+ [Da]	m/z [Da] (by Search Engine): Sequest HT			Percolator PEP (by Search Engine): Sequest HT	XCorr (by Search Engine): Sequest HT	Annotated Sequence	Positions in Master Proteins	Abundance: F1: Sample	Top Apex RT [min]
	MLQPCGPPADKPEEN	1xCarbamidomethyl [C5]	1	1	1	Q9BWJ5	0	1682.75	841.881			7.776e-05	2.6	[K].MLQPCGPPADKPEEN.[-]	Q9BWJ5 [72-86]	1.3098e+06	22.09
	YIGTGHADTTK		1	1	1	Q9BWJ5	0	1163.57	582.29			0.0007052	0.91	[K].YIGTGHADTTK.[W]	Q9BWJ5 [18-28]	266743	10.72
Q9UL25	Ras-related protein Rab-21 OS=Homo sapiens OX=9606 GN=RAB21 PE=1 SV=3	2.59	7	1	1	1	225	24.3	7.94
	Sequence	Modifications	# Protein Groups	# Proteins	# PSMs	Master Protein Accessions	# Missed Cleavages	Theo. MH+ [Da]	m/z [Da] (by Search Engine): Sequest HT			Percolator PEP (by Search Engine): Sequest HT	XCorr (by Search Engine): Sequest HT	Annotated Sequence	Positions in Master Proteins	Abundance: F1: Sample	Top Apex RT [min]
	MAAAGGGGGGAAAAGR	1xMet-loss+Acetyl [N-Term]	1	1	1	Q9UL25	0	1113.54	557.273			1.836e-07	2.59	[-].MAAAGGGGGGAAAAGR.[A]	Q9UL25 [1-16]
Q9UK41	Vacuolar protein sorting-associated protein 28 homolog OS=Homo sapiens OX=9606 GN=VPS28 PE=1 SV=1	2.59	11	1	1	1	221	25.4	5.54
	Sequence	Modifications	# Protein Groups	# Proteins	# PSMs	Master Protein Accessions	# Missed Cleavages	Theo. MH+ [Da]	m/z [Da] (by Search Engine): Sequest HT			Percolator PEP (by Search Engine): Sequest HT	XCorr (by Search Engine): Sequest HT	Annotated Sequence	Positions in Master Proteins	Abundance: F1: Sample	Top Apex RT [min]
	MFHGIPATPGIGAPGNKPELYEEVK	1xAcetyl [N-Term]	1	1	1	Q9UK41	0	2694.36	898.795			0.02761	2.59	[-].MFHGIPATPGIGAPGNKPELYEEVK.[L]	Q9UK41 [1-25]
O60927	E3 ubiquitin-protein ligase PPP1R11 OS=Homo sapiens OX=9606 GN=PPP1R11 PE=1 SV=1	2.58	21	1	1	1	126	13.9	7.01
	Sequence	Modifications	# Protein Groups	# Proteins	# PSMs	Master Protein Accessions	# Missed Cleavages	Theo. MH+ [Da]	m/z [Da] (by Search Engine): Sequest HT			Percolator PEP (by Search Engine): Sequest HT	XCorr (by Search Engine): Sequest HT	Annotated Sequence	Positions in Master Proteins	Abundance: F1: Sample	Top Apex RT [min]
	MAEAGAGLSETVTETTVTVTTEPENR	1xMet-loss+Acetyl [N-Term]	1	1	1	O60927	0	2605.25	869.09			1.033e-05	2.58	[-].MAEAGAGLSETVTETTVTVTTEPENR.[S]	O60927 [1-26]
Q12849	G-rich sequence factor 1 OS=Homo sapiens OX=9606 GN=GRSF1 PE=1 SV=3	2.56	7	3	3	3	480	53.1	6.19
	Sequence	Modifications	# Protein Groups	# Proteins	# PSMs	Master Protein Accessions	# Missed Cleavages	Theo. MH+ [Da]	m/z [Da] (by Search Engine): Sequest HT			Percolator PEP (by Search Engine): Sequest HT	XCorr (by Search Engine): Sequest HT	Annotated Sequence	Positions in Master Proteins	Abundance: F1: Sample	Top Apex RT [min]
	GLPYSCNEK	1xCarbamidomethyl [C6]	1	1	1	Q12849	0	1067.48	534.245			0.05089	1.37	[R].GLPYSCNEK.[D]	Q12849 [256-264]
	NGENGIHFLLNR		1	1	1	Q12849	0	1383.71	461.908			0.01336	1.91	[R].NGENGIHFLLNR.[D]	Q12849 [177-188]
	SSPVVNDGVVR		1	1	1	Q12849	0	1128.6	564.806			0.0005661	2.56	[K].SSPVVNDGVVR.[L]	Q12849 [243-253]	1.52271e+06	20.36
O43169	Cytochrome b5 type B OS=Homo sapiens OX=9606 GN=CYB5B PE=1 SV=3	2.56	8	1	1	1	150	16.7	4.97
	Sequence	Modifications	# Protein Groups	# Proteins	# PSMs	Master Protein Accessions	# Missed Cleavages	Theo. MH+ [Da]	m/z [Da] (by Search Engine): Sequest HT			Percolator PEP (by Search Engine): Sequest HT	XCorr (by Search Engine): Sequest HT	Annotated Sequence	Positions in Master Proteins	Abundance: F1: Sample	Top Apex RT [min]
	GQEVETSVTYYR		1	1	1	O43169	0	1431.68	716.34			2.654e-05	2.56	[K].GQEVETSVTYYR.[L]	O43169 [17-28]
P09234	U1 small nuclear ribonucleoprotein C OS=Homo sapiens OX=9606 GN=SNRPC PE=1 SV=1	2.56	8	1	1	1	159	17.4	9.67
	Sequence	Modifications	# Protein Groups	# Proteins	# PSMs	Master Protein Accessions	# Missed Cleavages	Theo. MH+ [Da]	m/z [Da] (by Search Engine): Sequest HT			Percolator PEP (by Search Engine): Sequest HT	XCorr (by Search Engine): Sequest HT	Annotated Sequence	Positions in Master Proteins	Abundance: F1: Sample	Top Apex RT [min]
	WMEEQAQSLIDK		1	1	1	P09234	0	1477.7	739.352			2.066e-05	2.56	[K].WMEEQAQSLIDK.[T]	P09234 [41-52]
Q8NBS9	Thioredoxin domain-containing protein 5 OS=Homo sapiens OX=9606 GN=TXNDC5 PE=1 SV=2	2.55	4	2	2	2	432	47.6	5.97
	Sequence	Modifications	# Protein Groups	# Proteins	# PSMs	Master Protein Accessions	# Missed Cleavages	Theo. MH+ [Da]	m/z [Da] (by Search Engine): Sequest HT			Percolator PEP (by Search Engine): Sequest HT	XCorr (by Search Engine): Sequest HT	Annotated Sequence	Positions in Master Proteins	Abundance: F1: Sample	Top Apex RT [min]
	EYVESQLQR		1	1	1	Q8NBS9	0	1151.57	576.288			0.002408	2.55	[R].EYVESQLQR.[T]	Q8NBS9 [288-296]	903962	19.63
	IAEVDCTAER	1xCarbamidomethyl [C6]	1	1	1	Q8NBS9	0	1163.54	582.273			0.01374	1.44	[K].IAEVDCTAER.[N]	Q8NBS9 [376-385]	1.27821e+06	16.77
Q8IYB5	Stromal membrane-associated protein 1 OS=Homo sapiens OX=9606 GN=SMAP1 PE=1 SV=2	2.55	2	1	1	1	467	50.4	8.75
	Sequence	Modifications	# Protein Groups	# Proteins	# PSMs	Master Protein Accessions	# Missed Cleavages	Theo. MH+ [Da]	m/z [Da] (by Search Engine): Sequest HT			Percolator PEP (by Search Engine): Sequest HT	XCorr (by Search Engine): Sequest HT	Annotated Sequence	Positions in Master Proteins	Abundance: F1: Sample	Top Apex RT [min]
	LNEQHQLILSK		1	1	1	Q8IYB5	0	1322.74	661.875			2.398e-05	2.55	[K].LNEQHQLILSK.[L]	Q8IYB5 [13-23]
P61769	Beta-2-microglobulin OS=Homo sapiens OX=9606 GN=B2M PE=1 SV=1	2.54	8	1	1	1	119	13.7	6.52
	Sequence	Modifications	# Protein Groups	# Proteins	# PSMs	Master Protein Accessions	# Missed Cleavages	Theo. MH+ [Da]	m/z [Da] (by Search Engine): Sequest HT			Percolator PEP (by Search Engine): Sequest HT	XCorr (by Search Engine): Sequest HT	Annotated Sequence	Positions in Master Proteins	Abundance: F1: Sample	Top Apex RT [min]
	VNHVTLSQPK		1	1	1	P61769	0	1122.63	374.881			0.00056	2.54	[R].VNHVTLSQPK.[I]	P61769 [102-111]	2.23856e+06	15.79
Q13867	Bleomycin hydrolase OS=Homo sapiens OX=9606 GN=BLMH PE=1 SV=1	2.54	6	2	2	2	455	52.5	6.27
	Sequence	Modifications	# Protein Groups	# Proteins	# PSMs	Master Protein Accessions	# Missed Cleavages	Theo. MH+ [Da]	m/z [Da] (by Search Engine): Sequest HT			Percolator PEP (by Search Engine): Sequest HT	XCorr (by Search Engine): Sequest HT	Annotated Sequence	Positions in Master Proteins	Abundance: F1: Sample	Top Apex RT [min]
	EHVKPLFNMEDK		1	1	1	Q13867	0	1486.74	496.249			0.005984	1.11	[R].EHVKPLFNMEDK.[I]	Q13867 [256-267]
	GEISATQDVMMEEIFR		1	1	1	Q13867	0	1855.86	928.435			8.187e-05	2.54	[K].GEISATQDVMMEEIFR.[V]	Q13867 [203-218]	34223712	44.07
Q8IWZ3	Ankyrin repeat and KH domain-containing protein 1 OS=Homo sapiens OX=9606 GN=ANKHD1 PE=1 SV=1	2.53	1	2	2	2	2542	269.3	5.73
	Sequence	Modifications	# Protein Groups	# Proteins	# PSMs	Master Protein Accessions	# Missed Cleavages	Theo. MH+ [Da]	m/z [Da] (by Search Engine): Sequest HT			Percolator PEP (by Search Engine): Sequest HT	XCorr (by Search Engine): Sequest HT	Annotated Sequence	Positions in Master Proteins	Abundance: F1: Sample	Top Apex RT [min]
	LEALLEAAGIGK		1	2	1	Q8IWZ3	0	1184.69	592.847			0.0001088	2.53	[R].LEALLEAAGIGK.[L]	Q8IWZ3 [146-157]
	LLDEGR		1	1	1	Q8IWZ3	0	702.378	351.693			0.151	1.06	[K].LLDEGR.[S]	Q8IWZ3 [224-229]	494642	14
P98179	RNA-binding protein 3 OS=Homo sapiens OX=9606 GN=RBM3 PE=1 SV=1	2.53	6	1	1	1	157	17.2	8.91
	Sequence	Modifications	# Protein Groups	# Proteins	# PSMs	Master Protein Accessions	# Missed Cleavages	Theo. MH+ [Da]	m/z [Da] (by Search Engine): Sequest HT			Percolator PEP (by Search Engine): Sequest HT	XCorr (by Search Engine): Sequest HT	Annotated Sequence	Positions in Master Proteins	Abundance: F1: Sample	Top Apex RT [min]
	AMNGESLDGR		1	1	1	P98179	0	1049.47	525.238			0.0003982	2.53	[R].AMNGESLDGR.[Q]	P98179 [66-75]	2.02217e+06	16.34
P49915	GMP synthase [glutamine-hydrolyzing] OS=Homo sapiens OX=9606 GN=GMPS PE=1 SV=1	2.52	2	1	1	1	693	76.7	6.87
	Sequence	Modifications	# Protein Groups	# Proteins	# PSMs	Master Protein Accessions	# Missed Cleavages	Theo. MH+ [Da]	m/z [Da] (by Search Engine): Sequest HT			Percolator PEP (by Search Engine): Sequest HT	XCorr (by Search Engine): Sequest HT	Annotated Sequence	Positions in Master Proteins	Abundance: F1: Sample	Top Apex RT [min]
	SGNIVAGIANESK		1	1	1	P49915	0	1259.66	630.337			1.844e-05	2.52	[R].SGNIVAGIANESK.[K]	P49915 [170-182]	4047793	25.57
O43598	5-hydroxymethyl-dUMP N-hydrolase OS=Homo sapiens OX=9606 GN=DNPH1 PE=1 SV=1	2.51	10	1	1	1	174	19.1	5.05
	Sequence	Modifications	# Protein Groups	# Proteins	# PSMs	Master Protein Accessions	# Missed Cleavages	Theo. MH+ [Da]	m/z [Da] (by Search Engine): Sequest HT			Percolator PEP (by Search Engine): Sequest HT	XCorr (by Search Engine): Sequest HT	Annotated Sequence	Positions in Master Proteins	Abundance: F1: Sample	Top Apex RT [min]
	FGTVLTEHVAAAELGAR		1	1	1	O43598	0	1741.92	581.314			0.0001017	2.51	[R].FGTVLTEHVAAAELGAR.[G]	O43598 [49-65]	4.14654e+06	33.23
P61086	Ubiquitin-conjugating enzyme E2 K OS=Homo sapiens OX=9606 GN=UBE2K PE=1 SV=3	2.51	8	1	1	1	200	22.4	5.44
	Sequence	Modifications	# Protein Groups	# Proteins	# PSMs	Master Protein Accessions	# Missed Cleavages	Theo. MH+ [Da]	m/z [Da] (by Search Engine): Sequest HT			Percolator PEP (by Search Engine): Sequest HT	XCorr (by Search Engine): Sequest HT	Annotated Sequence	Positions in Master Proteins	Abundance: F1: Sample	Top Apex RT [min]
	GEIAGPPDTPYEGGR		1	1	1	P61086	0	1515.71	758.357			0.0001695	2.51	[R].GEIAGPPDTPYEGGR.[Y]	P61086 [41-55]
P16615	Sarcoplasmic/endoplasmic reticulum calcium ATPase 2 OS=Homo sapiens OX=9606 GN=ATP2A2 PE=1 SV=1	2.51	1	1	1	1	1042	114.7	5.34
	Sequence	Modifications	# Protein Groups	# Proteins	# PSMs	Master Protein Accessions	# Missed Cleavages	Theo. MH+ [Da]	m/z [Da] (by Search Engine): Sequest HT			Percolator PEP (by Search Engine): Sequest HT	XCorr (by Search Engine): Sequest HT	Annotated Sequence	Positions in Master Proteins	Abundance: F1: Sample	Top Apex RT [min]
	VDQSILTGESVSVIK		1	2	1	P16615	0	1574.86	787.936			1.518e-05	2.51	[R].VDQSILTGESVSVIK.[H]	P16615 [175-189]
P14324	Farnesyl pyrophosphate synthase OS=Homo sapiens OX=9606 GN=FDPS PE=1 SV=4	2.5	10	4	5	4	419	48.2	6.15
	Sequence	Modifications	# Protein Groups	# Proteins	# PSMs	Master Protein Accessions	# Missed Cleavages	Theo. MH+ [Da]	m/z [Da] (by Search Engine): Sequest HT			Percolator PEP (by Search Engine): Sequest HT	XCorr (by Search Engine): Sequest HT	Annotated Sequence	Positions in Master Proteins	Abundance: F1: Sample	Top Apex RT [min]
	ELVEPR		1	1	2	P14324	0	742.409	371.708			0.1461	1.04	[R].ELVEPR.[K]	P14324 [136-141]	1.53428e+06	15.56
	GLTVVVAFR		1	1	1	P14324	0	961.583	481.295			0.01045	1.41	[R].GLTVVVAFR.[E]	P14324 [127-135]
	IGTDIQDNK		1	1	1	P14324	0	1003.51	502.257			0.001027	2.5	[K].IGTDIQDNK.[C]	P14324 [324-332]	2.06253e+06	15.63
	VLTEDEMGHPEIGDAIAR		1	1	1	P14324	0	1952.94	651.65			1.093e-06	1.96	[R].VLTEDEMGHPEIGDAIAR.[L]	P14324 [93-110]
Q92620	Pre-mRNA-splicing factor ATP-dependent RNA helicase PRP16 OS=Homo sapiens OX=9606 GN=DHX38 PE=1 SV=2	2.5	1	1	1	1	1227	140.4	6.54
	Sequence	Modifications	# Protein Groups	# Proteins	# PSMs	Master Protein Accessions	# Missed Cleavages	Theo. MH+ [Da]	m/z [Da] (by Search Engine): Sequest HT			Percolator PEP (by Search Engine): Sequest HT	XCorr (by Search Engine): Sequest HT	Annotated Sequence	Positions in Master Proteins	Abundance: F1: Sample	Top Apex RT [min]
	MGDTSEDASIHR	1xMet-loss+Acetyl [N-Term]	1	1	1	Q92620	0	1229.54	615.273			0.000371	2.5	[-].MGDTSEDASIHR.[L]	Q92620 [1-12]
Q13098	COP9 signalosome complex subunit 1 OS=Homo sapiens OX=9606 GN=GPS1 PE=1 SV=4	2.5	2	1	1	1	491	55.5	6.74
	Sequence	Modifications	# Protein Groups	# Proteins	# PSMs	Master Protein Accessions	# Missed Cleavages	Theo. MH+ [Da]	m/z [Da] (by Search Engine): Sequest HT			Percolator PEP (by Search Engine): Sequest HT	XCorr (by Search Engine): Sequest HT	Annotated Sequence	Positions in Master Proteins	Abundance: F1: Sample	Top Apex RT [min]
	AESTPEIAEQR		1	1	1	Q13098	0	1230.6	615.802			0.0005973	2.5	[K].AESTPEIAEQR.[G]	Q13098 [225-235]
Q9NR30	Nucleolar RNA helicase 2 OS=Homo sapiens OX=9606 GN=DDX21 PE=1 SV=5	2.5	3	2	2	2	783	87.3	9.28
	Sequence	Modifications	# Protein Groups	# Proteins	# PSMs	Master Protein Accessions	# Missed Cleavages	Theo. MH+ [Da]	m/z [Da] (by Search Engine): Sequest HT			Percolator PEP (by Search Engine): Sequest HT	XCorr (by Search Engine): Sequest HT	Annotated Sequence	Positions in Master Proteins	Abundance: F1: Sample	Top Apex RT [min]
	APQVLVLAPTR		1	1	1	Q9NR30	0	1164.71	582.859			0.02661	1.54	[R].APQVLVLAPTR.[E]	Q9NR30 [260-270]
	LLDSVPPTAISHFK		1	1	1	Q9NR30	0	1524.84	508.952			0.0003643	2.5	[R].LLDSVPPTAISHFK.[Q]	Q9NR30 [582-595]
O60502	Protein O-GlcNAcase OS=Homo sapiens OX=9606 GN=OGA PE=1 SV=2	2.49	3	3	3	3	916	102.8	4.91
	Sequence	Modifications	# Protein Groups	# Proteins	# PSMs	Master Protein Accessions	# Missed Cleavages	Theo. MH+ [Da]	m/z [Da] (by Search Engine): Sequest HT			Percolator PEP (by Search Engine): Sequest HT	XCorr (by Search Engine): Sequest HT	Annotated Sequence	Positions in Master Proteins	Abundance: F1: Sample	Top Apex RT [min]
	DVVILGR		1	1	1	O60502	0	771.472	386.24			0.1257	1.4	[K].DVVILGR.[S]	O60502 [908-914]
	EIPVESIEEVSK		1	1	1	O60502	0	1358.7	679.855			0.0003862	2.49	[K].EIPVESIEEVSK.[I]	O60502 [258-269]	4629099	31.5
	ESQATLEER		1	1	1	O60502	0	1062.51	531.758			0.003503	1.41	[K].ESQATLEER.[E]	O60502 [5-13]	513378	13.62
Q92990	Glomulin OS=Homo sapiens OX=9606 GN=GLMN PE=1 SV=2	2.49	4	2	2	2	594	68.2	5.33
	Sequence	Modifications	# Protein Groups	# Proteins	# PSMs	Master Protein Accessions	# Missed Cleavages	Theo. MH+ [Da]	m/z [Da] (by Search Engine): Sequest HT			Percolator PEP (by Search Engine): Sequest HT	XCorr (by Search Engine): Sequest HT	Annotated Sequence	Positions in Master Proteins	Abundance: F1: Sample	Top Apex RT [min]
	MAVEELQSIIK	1xMet-loss+Acetyl [N-Term]	1	1	1	Q92990	0	1171.66	586.331			0.0008644	2.49	[-].MAVEELQSIIK.[R]	Q92990 [1-11]
	STSEENIGIK		1	1	1	Q92990	0	1077.54	539.275			0.03493	1.39	[K].STSEENIGIK.[-]	Q92990 [585-594]	3.49508e+06	18.54
Q00688	Peptidyl-prolyl cis-trans isomerase FKBP3 OS=Homo sapiens OX=9606 GN=FKBP3 PE=1 SV=1	2.49	5	1	1	1	224	25.2	9.28
	Sequence	Modifications	# Protein Groups	# Proteins	# PSMs	Master Protein Accessions	# Missed Cleavages	Theo. MH+ [Da]	m/z [Da] (by Search Engine): Sequest HT			Percolator PEP (by Search Engine): Sequest HT	XCorr (by Search Engine): Sequest HT	Annotated Sequence	Positions in Master Proteins	Abundance: F1: Sample	Top Apex RT [min]
	SEETLDEGPPK		1	1	1	Q00688	0	1201.56	601.284			0.0001198	2.49	[K].SEETLDEGPPK.[Y]	Q00688 [100-110]	1.19372e+06	18.08
P07339	Cathepsin D OS=Homo sapiens OX=9606 GN=CTSD PE=1 SV=1	2.48	11	3	3	3	412	44.5	6.54
	Sequence	Modifications	# Protein Groups	# Proteins	# PSMs	Master Protein Accessions	# Missed Cleavages	Theo. MH+ [Da]	m/z [Da] (by Search Engine): Sequest HT			Percolator PEP (by Search Engine): Sequest HT	XCorr (by Search Engine): Sequest HT	Annotated Sequence	Positions in Master Proteins	Abundance: F1: Sample	Top Apex RT [min]
	AYWQVHLDQVEVASGLTLCK	1xCarbamidomethyl [C19]	1	1	1	P07339	0	2317.16	773.066			1.816e-05	2.48	[K].AYWQVHLDQVEVASGLTLCK.[E]	P07339 [268-287]
	ISVNNVLPVFDNLMQQK		1	1	1	P07339	0	1959.04	653.685			0.0009572	1.69	[R].ISVNNVLPVFDNLMQQK.[L]	P07339 [206-222]
	VGFAEAAR		1	1	1	P07339	0	820.431	410.72			0.1508	1.18	[R].VGFAEAAR.[L]	P07339 [404-411]	2.61112e+06	18.52
Q15645	Pachytene checkpoint protein 2 homolog OS=Homo sapiens OX=9606 GN=TRIP13 PE=1 SV=2	2.48	5	2	2	2	432	48.5	6.09
	Sequence	Modifications	# Protein Groups	# Proteins	# PSMs	Master Protein Accessions	# Missed Cleavages	Theo. MH+ [Da]	m/z [Da] (by Search Engine): Sequest HT			Percolator PEP (by Search Engine): Sequest HT	XCorr (by Search Engine): Sequest HT	Annotated Sequence	Positions in Master Proteins	Abundance: F1: Sample	Top Apex RT [min]
	AGTEPSDAIR		1	1	1	Q15645	0	1016.5	508.756			0.1046	1.52	[R].AGTEPSDAIR.[V]	Q15645 [266-275]	491452	15.63
	VVNAVLTQIDQIK		1	1	1	Q15645	0	1440.84	720.926			1.504e-05	2.48	[R].VVNAVLTQIDQIK.[R]	Q15645 [276-288]
Q13547	Histone deacetylase 1 OS=Homo sapiens OX=9606 GN=HDAC1 PE=1 SV=1	2.48	16	4	4	2	482	55.1	5.48
	Sequence	Modifications	# Protein Groups	# Proteins	# PSMs	Master Protein Accessions	# Missed Cleavages	Theo. MH+ [Da]	m/z [Da] (by Search Engine): Sequest HT			Percolator PEP (by Search Engine): Sequest HT	XCorr (by Search Engine): Sequest HT	Annotated Sequence	Positions in Master Proteins	Abundance: F1: Sample	Top Apex RT [min]
	DGIDDESYEAIFKPVMSK		1	1	1	Q13547	0	2043.96	681.989			0.07701	1.26	[R].DGIDDESYEAIFKPVMSK.[V]	Q13547 [230-247]
	VMEMFQPSAVVLQCGSDSLSGDR	1xCarbamidomethyl [C14]	1	1	1	Q13547	0	2513.15	838.387			3.914e-05	2.48	[K].VMEMFQPSAVVLQCGSDSLSGDR.[L]	Q13547 [248-270]
	VLYIDIDIHHGDGVEEAFYTTDR		2	2	1	Q13547; Q92769	0	2678.27	893.433			0.1178	1.59	[R].VLYIDIDIHHGDGVEEAFYTTDR.[V]	Q13547 [170-192]; Q92769 [171-193]
	YGEYFPGTGDLR		2	2	1	Q13547; Q92769	0	1374.63	687.821			0.004555	1.53	[K].YGEYFPGTGDLR.[D]	Q13547 [201-212]; Q92769 [202-213]
O75832	26S proteasome non-ATPase regulatory subunit 10 OS=Homo sapiens OX=9606 GN=PSMD10 PE=1 SV=1	2.47	4	1	1	1	226	24.4	6.1
	Sequence	Modifications	# Protein Groups	# Proteins	# PSMs	Master Protein Accessions	# Missed Cleavages	Theo. MH+ [Da]	m/z [Da] (by Search Engine): Sequest HT			Percolator PEP (by Search Engine): Sequest HT	XCorr (by Search Engine): Sequest HT	Annotated Sequence	Positions in Master Proteins	Abundance: F1: Sample	Top Apex RT [min]
	DHYEATAMHR		1	1	1	O75832	0	1230.53	410.849			0.002167	2.47	[K].DHYEATAMHR.[A]	O75832 [136-145]
Q9Y2B0	Protein canopy homolog 2 OS=Homo sapiens OX=9606 GN=CNPY2 PE=1 SV=1	2.47	7	1	1	1	182	20.6	4.92
	Sequence	Modifications	# Protein Groups	# Proteins	# PSMs	Master Protein Accessions	# Missed Cleavages	Theo. MH+ [Da]	m/z [Da] (by Search Engine): Sequest HT			Percolator PEP (by Search Engine): Sequest HT	XCorr (by Search Engine): Sequest HT	Annotated Sequence	Positions in Master Proteins	Abundance: F1: Sample	Top Apex RT [min]
	NGESSELDLQGIR		1	1	1	Q9Y2B0	0	1417.69	709.356			0.0003464	2.47	[R].NGESSELDLQGIR.[I]	Q9Y2B0 [112-124]
Q14011	Cold-inducible RNA-binding protein OS=Homo sapiens OX=9606 GN=CIRBP PE=1 SV=1	2.47	12	1	1	1	172	18.6	9.51
	Sequence	Modifications	# Protein Groups	# Proteins	# PSMs	Master Protein Accessions	# Missed Cleavages	Theo. MH+ [Da]	m/z [Da] (by Search Engine): Sequest HT			Percolator PEP (by Search Engine): Sequest HT	XCorr (by Search Engine): Sequest HT	Annotated Sequence	Positions in Master Proteins	Abundance: F1: Sample	Top Apex RT [min]
	LFVGGLSFDTNEQSLEQVFSK		1	1	1	Q14011	0	2345.17	782.396			0.0003049	2.47	[K].LFVGGLSFDTNEQSLEQVFSK.[Y]	Q14011 [8-28]
P14678	Small nuclear ribonucleoprotein-associated proteins B and B' OS=Homo sapiens OX=9606 GN=SNRPB PE=1 SV=2	2.45	3	1	1	1	240	24.6	11.19
	Sequence	Modifications	# Protein Groups	# Proteins	# PSMs	Master Protein Accessions	# Missed Cleavages	Theo. MH+ [Da]	m/z [Da] (by Search Engine): Sequest HT			Percolator PEP (by Search Engine): Sequest HT	XCorr (by Search Engine): Sequest HT	Annotated Sequence	Positions in Master Proteins	Abundance: F1: Sample	Top Apex RT [min]
	VLGLVLLR		1	2	1	P14678	0	882.614	441.811			0.006002	2.45	[R].VLGLVLLR.[G]	P14678 [66-73]
Q9BY42	Replication termination factor 2 OS=Homo sapiens OX=9606 GN=RTF2 PE=1 SV=3	2.45	3	1	1	1	306	33.9	8.59
	Sequence	Modifications	# Protein Groups	# Proteins	# PSMs	Master Protein Accessions	# Missed Cleavages	Theo. MH+ [Da]	m/z [Da] (by Search Engine): Sequest HT			Percolator PEP (by Search Engine): Sequest HT	XCorr (by Search Engine): Sequest HT	Annotated Sequence	Positions in Master Proteins	Abundance: F1: Sample	Top Apex RT [min]
	DAVIEFLLDK		1	1	1	Q9BY42	0	1162.64	581.822			0.0003731	2.45	[K].DAVIEFLLDK.[S]	Q9BY42 [60-69]
Q9Y3D9	Small ribosomal subunit protein mS23 OS=Homo sapiens OX=9606 GN=MRPS23 PE=1 SV=2	2.44	6	1	1	1	190	21.8	8.9
	Sequence	Modifications	# Protein Groups	# Proteins	# PSMs	Master Protein Accessions	# Missed Cleavages	Theo. MH+ [Da]	m/z [Da] (by Search Engine): Sequest HT			Percolator PEP (by Search Engine): Sequest HT	XCorr (by Search Engine): Sequest HT	Annotated Sequence	Positions in Master Proteins	Abundance: F1: Sample	Top Apex RT [min]
	APIQDIWYHEDR		1	1	1	Q9Y3D9	0	1542.73	514.916			7.472e-07	2.44	[K].APIQDIWYHEDR.[I]	Q9Y3D9 [58-69]	1.30074e+06	31
P35916	Vascular endothelial growth factor receptor 3 OS=Homo sapiens OX=9606 GN=FLT4 PE=1 SV=3	2.44	1	1	1	1	1363	152.7	6.3
	Sequence	Modifications	# Protein Groups	# Proteins	# PSMs	Master Protein Accessions	# Missed Cleavages	Theo. MH+ [Da]	m/z [Da] (by Search Engine): Sequest HT			Percolator PEP (by Search Engine): Sequest HT	XCorr (by Search Engine): Sequest HT	Annotated Sequence	Positions in Master Proteins	Abundance: F1: Sample	Top Apex RT [min]
	LHLGRVLGYGAFGK		1	1	1	P35916	1	1487.85	496.616			0.01667	2.44	[R].LHLGRVLGYGAFGK.[V]	P35916 [845-858]	37457760	26.53
P35221	Catenin alpha-1 OS=Homo sapiens OX=9606 GN=CTNNA1 PE=1 SV=1	2.43	5	3	3	3	906	100	6.29
	Sequence	Modifications	# Protein Groups	# Proteins	# PSMs	Master Protein Accessions	# Missed Cleavages	Theo. MH+ [Da]	m/z [Da] (by Search Engine): Sequest HT			Percolator PEP (by Search Engine): Sequest HT	XCorr (by Search Engine): Sequest HT	Annotated Sequence	Positions in Master Proteins	Abundance: F1: Sample	Top Apex RT [min]
	LLEPLVTQVTTLVNTNSK		1	1	1	P35221	0	1970.12	657.378			0.06547	1.63	[R].LLEPLVTQVTTLVNTNSK.[G]	P35221 [28-45]
	MTAVHAGNINFK	1xMet-loss+Acetyl [N-Term]	1	1	1	P35221	0	1213.63	607.32			0.0002185	2.43	[-].MTAVHAGNINFK.[W]	P35221 [1-12]
	TIADHCPDSACK	2xCarbamidomethyl [C6; C11]	1	1	1	P35221	0	1374.58	458.865			0.0917	0.75	[R].TIADHCPDSACK.[Q]	P35221 [762-773]
P31944	Caspase-14 OS=Homo sapiens OX=9606 GN=CASP14 PE=1 SV=2	2.43	5	1	1	1	242	27.7	5.58
	Sequence	Modifications	# Protein Groups	# Proteins	# PSMs	Master Protein Accessions	# Missed Cleavages	Theo. MH+ [Da]	m/z [Da] (by Search Engine): Sequest HT			Percolator PEP (by Search Engine): Sequest HT	XCorr (by Search Engine): Sequest HT	Annotated Sequence	Positions in Master Proteins	Abundance: F1: Sample	Top Apex RT [min]
	LENLFEALNNK		1	1	1	P31944	0	1304.68	652.846			0.0008564	2.43	[K].LENLFEALNNK.[N]	P31944 [105-115]
Q04837	Single-stranded DNA-binding protein, mitochondrial OS=Homo sapiens OX=9606 GN=SSBP1 PE=1 SV=1	2.43	11	2	2	2	148	17.2	9.6
	Sequence	Modifications	# Protein Groups	# Proteins	# PSMs	Master Protein Accessions	# Missed Cleavages	Theo. MH+ [Da]	m/z [Da] (by Search Engine): Sequest HT			Percolator PEP (by Search Engine): Sequest HT	XCorr (by Search Engine): Sequest HT	Annotated Sequence	Positions in Master Proteins	Abundance: F1: Sample	Top Apex RT [min]
	IDYGEYMDK		1	1	1	Q04837	0	1133.48	567.246			0.1337	1.55	[K].IDYGEYMDK.[N]	Q04837 [114-122]	2.6708e+06	26.74
	VGQDPVLR		1	1	1	Q04837	0	883.5	442.254			0.005599	2.43	[R].VGQDPVLR.[Q]	Q04837 [39-46]	2.12952e+06	18.22
Q5RKV6	Exosome complex component MTR3 OS=Homo sapiens OX=9606 GN=EXOSC6 PE=1 SV=1	2.43	6	1	1	1	272	28.2	6.28
	Sequence	Modifications	# Protein Groups	# Proteins	# PSMs	Master Protein Accessions	# Missed Cleavages	Theo. MH+ [Da]	m/z [Da] (by Search Engine): Sequest HT			Percolator PEP (by Search Engine): Sequest HT	XCorr (by Search Engine): Sequest HT	Annotated Sequence	Positions in Master Proteins	Abundance: F1: Sample	Top Apex RT [min]
	GGGPAGAGGEAPAALR		1	1	1	Q5RKV6	0	1308.67	654.834			0.0005155	2.43	[R].GGGPAGAGGEAPAALR.[G]	Q5RKV6 [78-93]
P06737	Glycogen phosphorylase, liver form OS=Homo sapiens OX=9606 GN=PYGL PE=1 SV=4	2.42	2	1	1	1	847	97.1	7.17
	Sequence	Modifications	# Protein Groups	# Proteins	# PSMs	Master Protein Accessions	# Missed Cleavages	Theo. MH+ [Da]	m/z [Da] (by Search Engine): Sequest HT			Percolator PEP (by Search Engine): Sequest HT	XCorr (by Search Engine): Sequest HT	Annotated Sequence	Positions in Master Proteins	Abundance: F1: Sample	Top Apex RT [min]
	LITSVADVVNNDPMVGSK		1	1	1	P06737	0	1858.96	929.99			9.858e-05	2.42	[K].LITSVADVVNNDPMVGSK.[L]	P06737 [623-640]
O43583	Density-regulated protein OS=Homo sapiens OX=9606 GN=DENR PE=1 SV=2	2.42	7	1	1	1	198	22.1	5.3
	Sequence	Modifications	# Protein Groups	# Proteins	# PSMs	Master Protein Accessions	# Missed Cleavages	Theo. MH+ [Da]	m/z [Da] (by Search Engine): Sequest HT			Percolator PEP (by Search Engine): Sequest HT	XCorr (by Search Engine): Sequest HT	Annotated Sequence	Positions in Master Proteins	Abundance: F1: Sample	Top Apex RT [min]
	MAADISESSGADCK	1xCarbamidomethyl [C13]; 1xMet-loss+Acetyl [N-Term]	1	1	1	O43583	0	1352.56	676.785			4.808e-05	2.42	[-].MAADISESSGADCK.[G]	O43583 [1-14]
P10124	Serglycin OS=Homo sapiens OX=9606 GN=SRGN PE=1 SV=3	2.42	8	1	1	1	158	17.6	4.96
	Sequence	Modifications	# Protein Groups	# Proteins	# PSMs	Master Protein Accessions	# Missed Cleavages	Theo. MH+ [Da]	m/z [Da] (by Search Engine): Sequest HT			Percolator PEP (by Search Engine): Sequest HT	XCorr (by Search Engine): Sequest HT	Annotated Sequence	Positions in Master Proteins	Abundance: F1: Sample	Top Apex RT [min]
	GPMFELLPGESNK		1	1	1	P10124	0	1418.7	709.854			7.389e-06	2.42	[K].GPMFELLPGESNK.[I]	P10124 [54-66]
Q96PZ0	Pseudouridylate synthase 7 homolog OS=Homo sapiens OX=9606 GN=PUS7 PE=1 SV=2	2.39	2	1	1	1	661	75	6.37
	Sequence	Modifications	# Protein Groups	# Proteins	# PSMs	Master Protein Accessions	# Missed Cleavages	Theo. MH+ [Da]	m/z [Da] (by Search Engine): Sequest HT			Percolator PEP (by Search Engine): Sequest HT	XCorr (by Search Engine): Sequest HT	Annotated Sequence	Positions in Master Proteins	Abundance: F1: Sample	Top Apex RT [min]
	HGLTEADVGITK		1	1	1	Q96PZ0	0	1240.65	620.83			7.505e-06	2.39	[K].HGLTEADVGITK.[F]	Q96PZ0 [107-118]
Q9UJX2	Cell division cycle protein 23 homolog OS=Homo sapiens OX=9606 GN=CDC23 PE=1 SV=3	2.38	2	1	1	1	597	68.8	7.02
	Sequence	Modifications	# Protein Groups	# Proteins	# PSMs	Master Protein Accessions	# Missed Cleavages	Theo. MH+ [Da]	m/z [Da] (by Search Engine): Sequest HT			Percolator PEP (by Search Engine): Sequest HT	XCorr (by Search Engine): Sequest HT	Annotated Sequence	Positions in Master Proteins	Abundance: F1: Sample	Top Apex RT [min]
	KAYFLYMYSR	1xBiotin [K1]	1	1	1	Q9UJX2	1	1567.74	784.375			0.05884	2.38	[K].KAYFLYMYSR.[Y]	Q9UJX2 [113-122]	63444384	47.24
Q86UE4	Protein LYRIC OS=Homo sapiens OX=9606 GN=MTDH PE=1 SV=2	2.38	3	2	3	2	582	63.8	9.32
	Sequence	Modifications	# Protein Groups	# Proteins	# PSMs	Master Protein Accessions	# Missed Cleavages	Theo. MH+ [Da]	m/z [Da] (by Search Engine): Sequest HT			Percolator PEP (by Search Engine): Sequest HT	XCorr (by Search Engine): Sequest HT	Annotated Sequence	Positions in Master Proteins	Abundance: F1: Sample	Top Apex RT [min]
	SETSWESPK		1	1	1	Q86UE4	0	1050.47	525.742			0.01709	1.05	[K].SETSWESPK.[Q]	Q86UE4 [562-570]	615088	17.77
	TVEVAEGEAVR		1	1	2	Q86UE4	0	1159.6	580.299			0.006174	2.38	[R].TVEVAEGEAVR.[T]	Q86UE4 [132-142]	2.59376e+06	19.72
Q9NW13	RNA-binding protein 28 OS=Homo sapiens OX=9606 GN=RBM28 PE=1 SV=3	2.38	2	1	1	1	759	85.7	9.22
	Sequence	Modifications	# Protein Groups	# Proteins	# PSMs	Master Protein Accessions	# Missed Cleavages	Theo. MH+ [Da]	m/z [Da] (by Search Engine): Sequest HT			Percolator PEP (by Search Engine): Sequest HT	XCorr (by Search Engine): Sequest HT	Annotated Sequence	Positions in Master Proteins	Abundance: F1: Sample	Top Apex RT [min]
	AAEGVSAADMAK		1	1	1	Q9NW13	0	1120.53	560.772			2.909e-05	2.38	[K].AAEGVSAADMAK.[R]	Q9NW13 [454-465]
P38117	Electron transfer flavoprotein subunit beta OS=Homo sapiens OX=9606 GN=ETFB PE=1 SV=3	2.37	4	1	1	1	255	27.8	8.1
	Sequence	Modifications	# Protein Groups	# Proteins	# PSMs	Master Protein Accessions	# Missed Cleavages	Theo. MH+ [Da]	m/z [Da] (by Search Engine): Sequest HT			Percolator PEP (by Search Engine): Sequest HT	XCorr (by Search Engine): Sequest HT	Annotated Sequence	Positions in Master Proteins	Abundance: F1: Sample	Top Apex RT [min]
	VETTEDLVAK		1	1	1	P38117	0	1104.58	552.795			0.0001071	2.37	[K].VETTEDLVAK.[L]	P38117 [239-248]
Q9H6S0	3'-5' RNA helicase YTHDC2 OS=Homo sapiens OX=9606 GN=YTHDC2 PE=1 SV=2	2.37	6	7	7	7	1430	160.1	8.4
	Sequence	Modifications	# Protein Groups	# Proteins	# PSMs	Master Protein Accessions	# Missed Cleavages	Theo. MH+ [Da]	m/z [Da] (by Search Engine): Sequest HT			Percolator PEP (by Search Engine): Sequest HT	XCorr (by Search Engine): Sequest HT	Annotated Sequence	Positions in Master Proteins	Abundance: F1: Sample	Top Apex RT [min]
	APSKPWSQVDEATIR		1	1	1	Q9H6S0	0	1684.87	562.293			0.008752	1.53	[R].APSKPWSQVDEATIR.[A]	Q9H6S0 [1140-1154]	996447	26.42
	GNVFAVEAENR		1	1	1	Q9H6S0	0	1205.59	603.299			5.812e-05	2.37	[R].GNVFAVEAENR.[E]	Q9H6S0 [151-161]
	HSETSATALMVAAGR		1	1	1	Q9H6S0	0	1501.74	501.253			0.02418	1.15	[R].HSETSATALMVAAGR.[G]	Q9H6S0 [503-517]	1.11181e+06	25.41
	IFCTQPR	1xCarbamidomethyl [C3]	1	1	1	Q9H6S0	0	921.461	461.234			0.08215	1.29	[R].IFCTQPR.[R]	Q9H6S0 [243-249]	323464	17.72
	LSQSLGLVSK		1	1	1	Q9H6S0	0	1031.61	516.31			0.1042	1.05	[R].LSQSLGLVSK.[S]	Q9H6S0 [81-90]
	MPLQELCLHTK	1xCarbamidomethyl [C7]	1	1	1	Q9H6S0	0	1369.7	457.239			0.0142	1.23	[R].MPLQELCLHTK.[L]	Q9H6S0 [771-781]	1.84475e+06	29.49
	SFDALNFVTMLK		1	1	1	Q9H6S0	0	1385.71	693.361			0.002478	1.29	[K].SFDALNFVTMLK.[M]	Q9H6S0 [713-724]
Q8TDN6	Ribosome biogenesis protein BRX1 homolog OS=Homo sapiens OX=9606 GN=BRIX1 PE=1 SV=2	2.36	9	3	3	3	353	41.4	9.92
	Sequence	Modifications	# Protein Groups	# Proteins	# PSMs	Master Protein Accessions	# Missed Cleavages	Theo. MH+ [Da]	m/z [Da] (by Search Engine): Sequest HT			Percolator PEP (by Search Engine): Sequest HT	XCorr (by Search Engine): Sequest HT	Annotated Sequence	Positions in Master Proteins	Abundance: F1: Sample	Top Apex RT [min]
	ELLIQIFSTPR		1	1	1	Q8TDN6	0	1316.76	658.884			0.002615	2.36	[K].ELLIQIFSTPR.[Y]	Q8TDN6 [183-193]
	HATAEEVEEEERDR		1	1	1	Q8TDN6	1	1699.75	567.255			2.361e-05	1.65	[R].HATAEEVEEEERDR.[I]	Q8TDN6 [33-46]
	IPGPVCK	1xCarbamidomethyl [C6]	1	1	1	Q8TDN6	0	770.423	385.716			0.07968	1.28	[R].IPGPVCK.[G]	Q8TDN6 [47-53]	727564	16.45
P09012	U1 small nuclear ribonucleoprotein A OS=Homo sapiens OX=9606 GN=SNRPA PE=1 SV=3	2.36	4	1	1	1	282	31.3	9.83
	Sequence	Modifications	# Protein Groups	# Proteins	# PSMs	Master Protein Accessions	# Missed Cleavages	Theo. MH+ [Da]	m/z [Da] (by Search Engine): Sequest HT			Percolator PEP (by Search Engine): Sequest HT	XCorr (by Search Engine): Sequest HT	Annotated Sequence	Positions in Master Proteins	Abundance: F1: Sample	Top Apex RT [min]
	EVSSATNALR		1	1	1	P09012	0	1047.54	524.275			0.0006193	2.36	[K].EVSSATNALR.[S]	P09012 [61-70]
Q8NDC0	MAPK-interacting and spindle-stabilizing protein-like OS=Homo sapiens OX=9606 GN=MAPK1IP1L PE=1 SV=4	2.36	7	1	1	1	245	24.3	5.62
	Sequence	Modifications	# Protein Groups	# Proteins	# PSMs	Master Protein Accessions	# Missed Cleavages	Theo. MH+ [Da]	m/z [Da] (by Search Engine): Sequest HT			Percolator PEP (by Search Engine): Sequest HT	XCorr (by Search Engine): Sequest HT	Annotated Sequence	Positions in Master Proteins	Abundance: F1: Sample	Top Apex RT [min]
	MSDEFSLADALPEHSPAK	1xMet-loss+Acetyl [N-Term]	1	1	1	Q8NDC0	0	1855.87	928.44			3.403e-07	2.36	[-].MSDEFSLADALPEHSPAK.[T]	Q8NDC0 [1-18]
Q68CZ2	Tensin-3 OS=Homo sapiens OX=9606 GN=TNS3 PE=1 SV=2	2.36	3	3	3	3	1445	155.2	6.81
	Sequence	Modifications	# Protein Groups	# Proteins	# PSMs	Master Protein Accessions	# Missed Cleavages	Theo. MH+ [Da]	m/z [Da] (by Search Engine): Sequest HT			Percolator PEP (by Search Engine): Sequest HT	XCorr (by Search Engine): Sequest HT	Annotated Sequence	Positions in Master Proteins	Abundance: F1: Sample	Top Apex RT [min]
	IIAVSFPAGCSEESYLHNLQEVTR	1xCarbamidomethyl [C10]	1	1	1	Q68CZ2	0	2720.33	907.451			0.004796	2.36	[R].IIAVSFPAGCSEESYLHNLQEVTR.[M]	Q68CZ2 [16-39]	15752743	42.12
	LPDTGEGPSR		1	1	1	Q68CZ2	0	1028.5	514.756			0.02372	0.89	[R].LPDTGEGPSR.[A]	Q68CZ2 [746-755]	356556	15.74
	VSAQGITLTDNQR		1	3	1	Q68CZ2	0	1402.73	701.87			0.04516	1.17	[K].VSAQGITLTDNQR.[K]	Q68CZ2 [1353-1365]
Q9GZZ1	N-alpha-acetyltransferase 50 OS=Homo sapiens OX=9606 GN=NAA50 PE=1 SV=1	2.34	5	1	1	1	169	19.4	8.81
	Sequence	Modifications	# Protein Groups	# Proteins	# PSMs	Master Protein Accessions	# Missed Cleavages	Theo. MH+ [Da]	m/z [Da] (by Search Engine): Sequest HT			Percolator PEP (by Search Engine): Sequest HT	XCorr (by Search Engine): Sequest HT	Annotated Sequence	Positions in Master Proteins	Abundance: F1: Sample	Top Apex RT [min]
	FGFEIIETK		1	1	1	Q9GZZ1	0	1083.57	542.291			0.0003225	2.34	[K].FGFEIIETK.[K]	Q9GZZ1 [127-135]
Q8NGS6	Olfactory receptor 13C3 OS=Homo sapiens OX=9606 GN=OR13C3 PE=2 SV=2	2.34	9	1	1	1	347	38.7	8.54
	Sequence	Modifications	# Protein Groups	# Proteins	# PSMs	Master Protein Accessions	# Missed Cleavages	Theo. MH+ [Da]	m/z [Da] (by Search Engine): Sequest HT			Percolator PEP (by Search Engine): Sequest HT	XCorr (by Search Engine): Sequest HT	Annotated Sequence	Positions in Master Proteins	Abundance: F1: Sample	Top Apex RT [min]
	NISFSGCAVQMFFGFAMGSTECLLLGMMAFDR	2xCarbamidomethyl [C7; C22]; 1xOxidation [M17]	1	1	1	Q8NGS6	0	3611.6	1204.55			0.09482	2.34	[R].NISFSGCAVQMFFGFAMGSTECLLLGMMAFDR.[Y]	Q8NGS6 [121-152]
O76003	Glutaredoxin-3 OS=Homo sapiens OX=9606 GN=GLRX3 PE=1 SV=2	2.34	3	1	1	1	335	37.4	5.39
	Sequence	Modifications	# Protein Groups	# Proteins	# PSMs	Master Protein Accessions	# Missed Cleavages	Theo. MH+ [Da]	m/z [Da] (by Search Engine): Sequest HT			Percolator PEP (by Search Engine): Sequest HT	XCorr (by Search Engine): Sequest HT	Annotated Sequence	Positions in Master Proteins	Abundance: F1: Sample	Top Apex RT [min]
	GELVGGLDIVK		1	1	1	O76003	0	1099.64	550.322			0.0004059	2.34	[K].GELVGGLDIVK.[E]	O76003 [309-319]	2.86318e+06	34.15
Q9NZ63	Splicing factor C9orf78 OS=Homo sapiens OX=9606 GN=C9orf78 PE=1 SV=1	2.33	5	1	1	1	289	33.7	6.74
	Sequence	Modifications	# Protein Groups	# Proteins	# PSMs	Master Protein Accessions	# Missed Cleavages	Theo. MH+ [Da]	m/z [Da] (by Search Engine): Sequest HT			Percolator PEP (by Search Engine): Sequest HT	XCorr (by Search Engine): Sequest HT	Annotated Sequence	Positions in Master Proteins	Abundance: F1: Sample	Top Apex RT [min]
	VQEETTLVDDPFQMK		1	1	1	Q9NZ63	0	1779.85	890.425			0.0003755	2.33	[K].VQEETTLVDDPFQMK.[T]	Q9NZ63 [58-72]
P17677	Neuromodulin OS=Homo sapiens OX=9606 GN=GAP43 PE=1 SV=1	2.33	12	1	1	1	238	24.8	4.72
	Sequence	Modifications	# Protein Groups	# Proteins	# PSMs	Master Protein Accessions	# Missed Cleavages	Theo. MH+ [Da]	m/z [Da] (by Search Engine): Sequest HT			Percolator PEP (by Search Engine): Sequest HT	XCorr (by Search Engine): Sequest HT	Annotated Sequence	Positions in Master Proteins	Abundance: F1: Sample	Top Apex RT [min]
	EEPKQADVPAAVTAAAATTPAAEDAAAK		1	1	1	P17677	1	2665.33	889.123			0.1185	2.33	[K].EEPKQADVPAAVTAAAATTPAAEDAAAK.[A]	P17677 [163-190]
P42566	Epidermal growth factor receptor substrate 15 OS=Homo sapiens OX=9606 GN=EPS15 PE=1 SV=2	2.33	2	1	1	1	896	98.6	4.64
	Sequence	Modifications	# Protein Groups	# Proteins	# PSMs	Master Protein Accessions	# Missed Cleavages	Theo. MH+ [Da]	m/z [Da] (by Search Engine): Sequest HT			Percolator PEP (by Search Engine): Sequest HT	XCorr (by Search Engine): Sequest HT	Annotated Sequence	Positions in Master Proteins	Abundance: F1: Sample	Top Apex RT [min]
	LQQETAELEESVESGK		1	1	1	P42566	0	1776.85	888.929			7.479e-08	2.33	[R].LQQETAELEESVESGK.[A]	P42566 [457-472]
Q06323	Proteasome activator complex subunit 1 OS=Homo sapiens OX=9606 GN=PSME1 PE=1 SV=1	2.32	4	1	1	1	249	28.7	6.02
	Sequence	Modifications	# Protein Groups	# Proteins	# PSMs	Master Protein Accessions	# Missed Cleavages	Theo. MH+ [Da]	m/z [Da] (by Search Engine): Sequest HT			Percolator PEP (by Search Engine): Sequest HT	XCorr (by Search Engine): Sequest HT	Annotated Sequence	Positions in Master Proteins	Abundance: F1: Sample	Top Apex RT [min]
	LEGFHTQISK		1	1	1	Q06323	0	1159.61	580.31			1.533e-05	2.32	[K].LEGFHTQISK.[Y]	Q06323 [167-176]
P26368	Splicing factor U2AF 65 kDa subunit OS=Homo sapiens OX=9606 GN=U2AF2 PE=1 SV=4	2.31	4	2	2	2	475	53.5	9.09
	Sequence	Modifications	# Protein Groups	# Proteins	# PSMs	Master Protein Accessions	# Missed Cleavages	Theo. MH+ [Da]	m/z [Da] (by Search Engine): Sequest HT			Percolator PEP (by Search Engine): Sequest HT	XCorr (by Search Engine): Sequest HT	Annotated Sequence	Positions in Master Proteins	Abundance: F1: Sample	Top Apex RT [min]
	EEHGGLIR		1	1	1	P26368	0	910.474	455.741			0.1055	0.98	[K].EEHGGLIR.[S]	P26368 [71-78]
	ELLTSFGPLK		1	1	1	P26368	0	1104.63	552.82			0.01081	2.31	[K].ELLTSFGPLK.[A]	P26368 [277-286]	1.76819e+06	37.45
Q8WUA2	Peptidyl-prolyl cis-trans isomerase-like 4 OS=Homo sapiens OX=9606 GN=PPIL4 PE=1 SV=1	2.31	5	1	1	1	492	57.2	5.92
	Sequence	Modifications	# Protein Groups	# Proteins	# PSMs	Master Protein Accessions	# Missed Cleavages	Theo. MH+ [Da]	m/z [Da] (by Search Engine): Sequest HT			Percolator PEP (by Search Engine): Sequest HT	XCorr (by Search Engine): Sequest HT	Annotated Sequence	Positions in Master Proteins	Abundance: F1: Sample	Top Apex RT [min]
	MAVLLETTLGDVVIDLYTEERPR	1xMet-loss+Acetyl [N-Term]	1	1	1	Q8WUA2	0	2544.36	848.79			0.004431	2.31	[-].MAVLLETTLGDVVIDLYTEERPR.[A]	Q8WUA2 [1-23]
O00401	Actin nucleation-promoting factor WASL OS=Homo sapiens OX=9606 GN=WASL PE=1 SV=2	2.29	4	1	1	1	505	54.8	7.93
	Sequence	Modifications	# Protein Groups	# Proteins	# PSMs	Master Protein Accessions	# Missed Cleavages	Theo. MH+ [Da]	m/z [Da] (by Search Engine): Sequest HT			Percolator PEP (by Search Engine): Sequest HT	XCorr (by Search Engine): Sequest HT	Annotated Sequence	Positions in Master Proteins	Abundance: F1: Sample	Top Apex RT [min]
	GGPPPPPPPPHNSGPPPPPAR		1	1	1	O00401	0	2017.04	673.019			2.85e-06	2.29	[R].GGPPPPPPPPHNSGPPPPPAR.[G]	O00401 [285-305]
P63165	Small ubiquitin-related modifier 1 OS=Homo sapiens OX=9606 GN=SUMO1 PE=1 SV=1	2.28	12	1	1	1	101	11.6	5.52
	Sequence	Modifications	# Protein Groups	# Proteins	# PSMs	Master Protein Accessions	# Missed Cleavages	Theo. MH+ [Da]	m/z [Da] (by Search Engine): Sequest HT			Percolator PEP (by Search Engine): Sequest HT	XCorr (by Search Engine): Sequest HT	Annotated Sequence	Positions in Master Proteins	Abundance: F1: Sample	Top Apex RT [min]
	VIGQDSSEIHFK		1	2	1	P63165	0	1359.69	680.352			2.352e-05	2.28	[KR].VIGQDSSEIHFK.[V]	P63165 [26-37]
P11310	Medium-chain specific acyl-CoA dehydrogenase, mitochondrial OS=Homo sapiens OX=9606 GN=ACADM PE=1 SV=1	2.28	4	1	1	1	421	46.6	8.37
	Sequence	Modifications	# Protein Groups	# Proteins	# PSMs	Master Protein Accessions	# Missed Cleavages	Theo. MH+ [Da]	m/z [Da] (by Search Engine): Sequest HT			Percolator PEP (by Search Engine): Sequest HT	XCorr (by Search Engine): Sequest HT	Annotated Sequence	Positions in Master Proteins	Abundance: F1: Sample	Top Apex RT [min]
	TRPVVAAGAVGLAQR		1	1	1	P11310	0	1465.86	489.292			0.0006421	2.28	[K].TRPVVAAGAVGLAQR.[A]	P11310 [280-294]
P11279	Lysosome-associated membrane glycoprotein 1 OS=Homo sapiens OX=9606 GN=LAMP1 PE=1 SV=3	2.27	3	1	1	1	417	44.9	8.75
	Sequence	Modifications	# Protein Groups	# Proteins	# PSMs	Master Protein Accessions	# Missed Cleavages	Theo. MH+ [Da]	m/z [Da] (by Search Engine): Sequest HT			Percolator PEP (by Search Engine): Sequest HT	XCorr (by Search Engine): Sequest HT	Annotated Sequence	Positions in Master Proteins	Abundance: F1: Sample	Top Apex RT [min]
	ALQATVGNSYK		1	1	1	P11279	0	1151.61	576.307			0.0005553	2.27	[R].ALQATVGNSYK.[C]	P11279 [327-337]	1.95514e+06	19.69
O60942	mRNA-capping enzyme OS=Homo sapiens OX=9606 GN=RNGTT PE=1 SV=1	2.27	2	1	1	1	597	68.5	8.13
	Sequence	Modifications	# Protein Groups	# Proteins	# PSMs	Master Protein Accessions	# Missed Cleavages	Theo. MH+ [Da]	m/z [Da] (by Search Engine): Sequest HT			Percolator PEP (by Search Engine): Sequest HT	XCorr (by Search Engine): Sequest HT	Annotated Sequence	Positions in Master Proteins	Abundance: F1: Sample	Top Apex RT [min]
	LGAIFLEGVTVK		1	1	1	O60942	0	1246.74	623.875			0.006481	2.27	[K].LGAIFLEGVTVK.[G]	O60942 [228-239]
Q16718	NADH dehydrogenase [ubiquinone] 1 alpha subcomplex subunit 5 OS=Homo sapiens OX=9606 GN=NDUFA5 PE=1 SV=3	2.26	9	1	1	1	116	13.5	5.99
	Sequence	Modifications	# Protein Groups	# Proteins	# PSMs	Master Protein Accessions	# Missed Cleavages	Theo. MH+ [Da]	m/z [Da] (by Search Engine): Sequest HT			Percolator PEP (by Search Engine): Sequest HT	XCorr (by Search Engine): Sequest HT	Annotated Sequence	Positions in Master Proteins	Abundance: F1: Sample	Top Apex RT [min]
	ILDVLEEIPK		1	1	1	Q16718	0	1168.68	584.845			0.0006691	2.26	[K].ILDVLEEIPK.[N]	Q16718 [31-40]	915618	41.48
Q9UPR5	Sodium/calcium exchanger 2 OS=Homo sapiens OX=9606 GN=SLC8A2 PE=2 SV=2	2.26	2	1	1	1	921	100.3	5.15
	Sequence	Modifications	# Protein Groups	# Proteins	# PSMs	Master Protein Accessions	# Missed Cleavages	Theo. MH+ [Da]	m/z [Da] (by Search Engine): Sequest HT			Percolator PEP (by Search Engine): Sequest HT	XCorr (by Search Engine): Sequest HT	Annotated Sequence	Positions in Master Proteins	Abundance: F1: Sample	Top Apex RT [min]
	IGIIDDDIFEEDEHFFVR		1	1	1	Q9UPR5	0	2209.04	737.021			0.0002302	2.26	[R].IGIIDDDIFEEDEHFFVR.[L]	Q9UPR5 [464-481]
P24752	Acetyl-CoA acetyltransferase, mitochondrial OS=Homo sapiens OX=9606 GN=ACAT1 PE=1 SV=1	2.25	4	1	1	1	427	45.2	8.85
	Sequence	Modifications	# Protein Groups	# Proteins	# PSMs	Master Protein Accessions	# Missed Cleavages	Theo. MH+ [Da]	m/z [Da] (by Search Engine): Sequest HT			Percolator PEP (by Search Engine): Sequest HT	XCorr (by Search Engine): Sequest HT	Annotated Sequence	Positions in Master Proteins	Abundance: F1: Sample	Top Apex RT [min]
	EAYMGNVLQGGEGQAPTR		1	1	1	P24752	0	1877.88	939.443			1.221e-05	2.25	[K].EAYMGNVLQGGEGQAPTR.[Q]	P24752 [88-105]
Q8NE18	Putative methyltransferase NSUN7 OS=Homo sapiens OX=9606 GN=NSUN7 PE=2 SV=4	2.25	1	1	1	1	718	81	8.75
	Sequence	Modifications	# Protein Groups	# Proteins	# PSMs	Master Protein Accessions	# Missed Cleavages	Theo. MH+ [Da]	m/z [Da] (by Search Engine): Sequest HT			Percolator PEP (by Search Engine): Sequest HT	XCorr (by Search Engine): Sequest HT	Annotated Sequence	Positions in Master Proteins	Abundance: F1: Sample	Top Apex RT [min]
	IAEFLNR		1	1	1	Q8NE18	0	862.478	431.744			0.09266	2.25	[K].IAEFLNR.[E]	Q8NE18 [566-572]	24913508	29.5
Q14694	Ubiquitin carboxyl-terminal hydrolase 10 OS=Homo sapiens OX=9606 GN=USP10 PE=1 SV=2	2.23	5	2	2	2	798	87.1	5.31
	Sequence	Modifications	# Protein Groups	# Proteins	# PSMs	Master Protein Accessions	# Missed Cleavages	Theo. MH+ [Da]	m/z [Da] (by Search Engine): Sequest HT			Percolator PEP (by Search Engine): Sequest HT	XCorr (by Search Engine): Sequest HT	Annotated Sequence	Positions in Master Proteins	Abundance: F1: Sample	Top Apex RT [min]
	ESATLQPFFTLQLDIQSDK		1	1	1	Q14694	0	2181.11	727.696			0.02299	2.23	[K].ESATLQPFFTLQLDIQSDK.[I]	Q14694 [621-639]
	IAELLENVTLIHKPVSLQPR		1	1	1	Q14694	0	2270.32	568.337			0.008397	1.75	[K].IAELLENVTLIHKPVSLQPR.[G]	Q14694 [396-415]
P50402	Emerin OS=Homo sapiens OX=9606 GN=EMD PE=1 SV=1	2.23	5	1	1	1	254	29	5.5
	Sequence	Modifications	# Protein Groups	# Proteins	# PSMs	Master Protein Accessions	# Missed Cleavages	Theo. MH+ [Da]	m/z [Da] (by Search Engine): Sequest HT			Percolator PEP (by Search Engine): Sequest HT	XCorr (by Search Engine): Sequest HT	Annotated Sequence	Positions in Master Proteins	Abundance: F1: Sample	Top Apex RT [min]
	TYGEPESAGPSR		1	1	1	P50402	0	1250.56	625.786			9.516e-05	2.23	[R].TYGEPESAGPSR.[A]	P50402 [104-115]
Q9BTE1	Dynactin subunit 5 OS=Homo sapiens OX=9606 GN=DCTN5 PE=1 SV=1	2.23	14	2	2	2	182	20.1	8.02
	Sequence	Modifications	# Protein Groups	# Proteins	# PSMs	Master Protein Accessions	# Missed Cleavages	Theo. MH+ [Da]	m/z [Da] (by Search Engine): Sequest HT			Percolator PEP (by Search Engine): Sequest HT	XCorr (by Search Engine): Sequest HT	Annotated Sequence	Positions in Master Proteins	Abundance: F1: Sample	Top Apex RT [min]
	QSVLCGSQNIVLNGK	1xCarbamidomethyl [C5]	1	1	1	Q9BTE1	0	1616.84	808.925			2.083e-05	2.23	[R].QSVLCGSQNIVLNGK.[T]	Q9BTE1 [25-39]	61936940	29.28
	SEYIETASGNK		1	1	1	Q9BTE1	0	1198.56	599.784			0.009309	1.44	[K].SEYIETASGNK.[V]	Q9BTE1 [11-21]
Q02818	Nucleobindin-1 OS=Homo sapiens OX=9606 GN=NUCB1 PE=1 SV=4	2.23	2	1	1	1	461	53.8	5.25
	Sequence	Modifications	# Protein Groups	# Proteins	# PSMs	Master Protein Accessions	# Missed Cleavages	Theo. MH+ [Da]	m/z [Da] (by Search Engine): Sequest HT			Percolator PEP (by Search Engine): Sequest HT	XCorr (by Search Engine): Sequest HT	Annotated Sequence	Positions in Master Proteins	Abundance: F1: Sample	Top Apex RT [min]
	LPEVEVPQHL		1	1	1	Q02818	0	1160.63	580.82			0.002533	2.23	[R].LPEVEVPQHL.[-]	Q02818 [452-461]	1.15625e+06	34.46
P50579	Methionine aminopeptidase 2 OS=Homo sapiens OX=9606 GN=METAP2 PE=1 SV=1	2.22	3	1	1	1	478	52.9	5.82
	Sequence	Modifications	# Protein Groups	# Proteins	# PSMs	Master Protein Accessions	# Missed Cleavages	Theo. MH+ [Da]	m/z [Da] (by Search Engine): Sequest HT			Percolator PEP (by Search Engine): Sequest HT	XCorr (by Search Engine): Sequest HT	Annotated Sequence	Positions in Master Proteins	Abundance: F1: Sample	Top Apex RT [min]
	ALDQASEEIWNDFR		1	1	1	P50579	0	1693.78	847.398			7.339e-05	2.22	[K].ALDQASEEIWNDFR.[E]	P50579 [157-170]	3147151	41.39
Q6NZI2	Caveolae-associated protein 1 OS=Homo sapiens OX=9606 GN=CAVIN1 PE=1 SV=1	2.22	4	1	1	1	390	43.5	5.6
	Sequence	Modifications	# Protein Groups	# Proteins	# PSMs	Master Protein Accessions	# Missed Cleavages	Theo. MH+ [Da]	m/z [Da] (by Search Engine): Sequest HT			Percolator PEP (by Search Engine): Sequest HT	XCorr (by Search Engine): Sequest HT	Annotated Sequence	Positions in Master Proteins	Abundance: F1: Sample	Top Apex RT [min]
	SDQVNGVLVLSLLDK		1	1	1	Q6NZI2	0	1599.9	800.456			0.000292	2.22	[K].SDQVNGVLVLSLLDK.[I]	Q6NZI2 [46-60]
Q9NZI8	Insulin-like growth factor 2 mRNA-binding protein 1 OS=Homo sapiens OX=9606 GN=IGF2BP1 PE=1 SV=2	2.22	4	2	2	1	577	63.4	9.2
	Sequence	Modifications	# Protein Groups	# Proteins	# PSMs	Master Protein Accessions	# Missed Cleavages	Theo. MH+ [Da]	m/z [Da] (by Search Engine): Sequest HT			Percolator PEP (by Search Engine): Sequest HT	XCorr (by Search Engine): Sequest HT	Annotated Sequence	Positions in Master Proteins	Abundance: F1: Sample	Top Apex RT [min]
	QQQVDIPLR		1	1	1	Q9NZI8	0	1096.61	548.809			0.07422	1.26	[K].QQQVDIPLR.[L]	Q9NZI8 [191-199]
	MVIITGPPEAQFK		2	3	1	Q9NZI8; O00425	0	1430.77	715.889			0.0006766	2.22	[R].MVIITGPPEAQFK.[A]	Q9NZI8 [453-465]; O00425 [453-465]
Q96EK5	KIF-binding protein OS=Homo sapiens OX=9606 GN=KIFBP PE=1 SV=1	2.21	2	1	1	1	621	71.8	5.49
	Sequence	Modifications	# Protein Groups	# Proteins	# PSMs	Master Protein Accessions	# Missed Cleavages	Theo. MH+ [Da]	m/z [Da] (by Search Engine): Sequest HT			Percolator PEP (by Search Engine): Sequest HT	XCorr (by Search Engine): Sequest HT	Annotated Sequence	Positions in Master Proteins	Abundance: F1: Sample	Top Apex RT [min]
	EVGSPPLDPTER		1	1	1	Q96EK5	0	1296.64	648.829			0.002071	2.21	[K].EVGSPPLDPTER.[F]	Q96EK5 [175-186]
Q9NRL2	Bromodomain adjacent to zinc finger domain protein 1A OS=Homo sapiens OX=9606 GN=BAZ1A PE=1 SV=2	2.21	1	1	1	1	1556	178.6	6.6
	Sequence	Modifications	# Protein Groups	# Proteins	# PSMs	Master Protein Accessions	# Missed Cleavages	Theo. MH+ [Da]	m/z [Da] (by Search Engine): Sequest HT			Percolator PEP (by Search Engine): Sequest HT	XCorr (by Search Engine): Sequest HT	Annotated Sequence	Positions in Master Proteins	Abundance: F1: Sample	Top Apex RT [min]
	EQLTDADTKDLTEALDEDADPTK		1	1	1	Q9NRL2	1	2534.16	845.403			0.151	2.21	[K].EQLTDADTKDLTEALDEDADPTK.[S]	Q9NRL2 [495-517]	7857788	42
P14635	G2/mitotic-specific cyclin-B1 OS=Homo sapiens OX=9606 GN=CCNB1 PE=1 SV=1	2.21	3	1	1	1	433	48.3	7.47
	Sequence	Modifications	# Protein Groups	# Proteins	# PSMs	Master Protein Accessions	# Missed Cleavages	Theo. MH+ [Da]	m/z [Da] (by Search Engine): Sequest HT			Percolator PEP (by Search Engine): Sequest HT	XCorr (by Search Engine): Sequest HT	Annotated Sequence	Positions in Master Proteins	Abundance: F1: Sample	Top Apex RT [min]
	NVVMVNQGLTK		1	1	1	P14635	0	1202.66	601.833			0.0003163	2.21	[K].NVVMVNQGLTK.[H]	P14635 [386-396]	2540225	24.52
Q15637	Splicing factor 1 OS=Homo sapiens OX=9606 GN=SF1 PE=1 SV=4	2.2	2	1	1	1	639	68.3	8.98
	Sequence	Modifications	# Protein Groups	# Proteins	# PSMs	Master Protein Accessions	# Missed Cleavages	Theo. MH+ [Da]	m/z [Da] (by Search Engine): Sequest HT			Percolator PEP (by Search Engine): Sequest HT	XCorr (by Search Engine): Sequest HT	Annotated Sequence	Positions in Master Proteins	Abundance: F1: Sample	Top Apex RT [min]
	SITNTTVCTK	1xCarbamidomethyl [C8]	1	1	1	Q15637	0	1124.56	562.785			0.001424	2.2	[R].SITNTTVCTK.[C]	Q15637 [272-281]
Q86V81	THO complex subunit 4 OS=Homo sapiens OX=9606 GN=ALYREF PE=1 SV=3	2.2	4	1	1	1	257	26.9	11.15
	Sequence	Modifications	# Protein Groups	# Proteins	# PSMs	Master Protein Accessions	# Missed Cleavages	Theo. MH+ [Da]	m/z [Da] (by Search Engine): Sequest HT			Percolator PEP (by Search Engine): Sequest HT	XCorr (by Search Engine): Sequest HT	Annotated Sequence	Positions in Master Proteins	Abundance: F1: Sample	Top Apex RT [min]
	SLGTADVHFER		1	1	1	Q86V81	0	1231.61	616.304			0.001121	2.2	[R].SLGTADVHFER.[K]	Q86V81 [145-155]	2.23888e+06	23.84
O76070	Gamma-synuclein OS=Homo sapiens OX=9606 GN=SNCG PE=1 SV=2	2.2	13	1	1	1	127	13.3	4.86
	Sequence	Modifications	# Protein Groups	# Proteins	# PSMs	Master Protein Accessions	# Missed Cleavages	Theo. MH+ [Da]	m/z [Da] (by Search Engine): Sequest HT			Percolator PEP (by Search Engine): Sequest HT	XCorr (by Search Engine): Sequest HT	Annotated Sequence	Positions in Master Proteins	Abundance: F1: Sample	Top Apex RT [min]
	TVEEAENIAVTSGVVR		1	1	1	O76070	0	1673.87	837.438			5.08e-07	2.2	[K].TVEEAENIAVTSGVVR.[K]	O76070 [81-96]
P36969	Phospholipid hydroperoxide glutathione peroxidase GPX4 OS=Homo sapiens OX=9606 GN=GPX4 PE=1 SV=3	2.19	7	1	1	1	197	22.2	8.37
	Sequence	Modifications	# Protein Groups	# Proteins	# PSMs	Master Protein Accessions	# Missed Cleavages	Theo. MH+ [Da]	m/z [Da] (by Search Engine): Sequest HT			Percolator PEP (by Search Engine): Sequest HT	XCorr (by Search Engine): Sequest HT	Annotated Sequence	Positions in Master Proteins	Abundance: F1: Sample	Top Apex RT [min]
	TEVNYTQLVDLHAR		1	1	1	P36969	0	1658.85	553.624			0.005433	2.19	[K].TEVNYTQLVDLHAR.[Y]	P36969 [76-89]
P17812	CTP synthase 1 OS=Homo sapiens OX=9606 GN=CTPS1 PE=1 SV=2	2.19	5	2	2	2	591	66.6	6.46
	Sequence	Modifications	# Protein Groups	# Proteins	# PSMs	Master Protein Accessions	# Missed Cleavages	Theo. MH+ [Da]	m/z [Da] (by Search Engine): Sequest HT			Percolator PEP (by Search Engine): Sequest HT	XCorr (by Search Engine): Sequest HT	Annotated Sequence	Positions in Master Proteins	Abundance: F1: Sample	Top Apex RT [min]
	LLETCSIALVGK	1xCarbamidomethyl [C5]	1	1	1	P17812	0	1303.73	652.369			0.0004272	2.19	[R].LLETCSIALVGK.[Y]	P17812 [295-306]
	VPLLLEEQGVVDYFLR		1	1	1	P17812	0	1890.04	630.685			0.00152	1.83	[R].VPLLLEEQGVVDYFLR.[R]	P17812 [253-268]
O60762	Dolichol-phosphate mannosyltransferase subunit 1 OS=Homo sapiens OX=9606 GN=DPM1 PE=1 SV=1	2.19	4	1	1	1	260	29.6	9.57
	Sequence	Modifications	# Protein Groups	# Proteins	# PSMs	Master Protein Accessions	# Missed Cleavages	Theo. MH+ [Da]	m/z [Da] (by Search Engine): Sequest HT			Percolator PEP (by Search Engine): Sequest HT	XCorr (by Search Engine): Sequest HT	Annotated Sequence	Positions in Master Proteins	Abundance: F1: Sample	Top Apex RT [min]
	EGNFDIVSGTR		1	1	1	O60762	0	1194.57	597.793			0.0006858	2.19	[K].EGNFDIVSGTR.[Y]	O60762 [137-147]	1.44e+06	26.62
P61019	Ras-related protein Rab-2A OS=Homo sapiens OX=9606 GN=RAB2A PE=1 SV=1	2.18	12	2	2	2	212	23.5	6.54
	Sequence	Modifications	# Protein Groups	# Proteins	# PSMs	Master Protein Accessions	# Missed Cleavages	Theo. MH+ [Da]	m/z [Da] (by Search Engine): Sequest HT			Percolator PEP (by Search Engine): Sequest HT	XCorr (by Search Engine): Sequest HT	Annotated Sequence	Positions in Master Proteins	Abundance: F1: Sample	Top Apex RT [min]
	TASNVEEAFINTAK		1	1	1	P61019	0	1494.74	747.876			0.0001318	2.18	[K].TASNVEEAFINTAK.[E]	P61019 [152-165]
	YIIIGDTGVGK		1	2	1	P61019	0	1135.64	568.324			0.03532	1.56	[K].YIIIGDTGVGK.[S]	P61019 [9-19]	912098	30.77
Q2NL82	Pre-rRNA-processing protein TSR1 homolog OS=Homo sapiens OX=9606 GN=TSR1 PE=1 SV=1	2.18	3	2	2	2	804	91.8	7.42
	Sequence	Modifications	# Protein Groups	# Proteins	# PSMs	Master Protein Accessions	# Missed Cleavages	Theo. MH+ [Da]	m/z [Da] (by Search Engine): Sequest HT			Percolator PEP (by Search Engine): Sequest HT	XCorr (by Search Engine): Sequest HT	Annotated Sequence	Positions in Master Proteins	Abundance: F1: Sample	Top Apex RT [min]
	ENLPQDYAR		1	1	1	Q2NL82	0	1105.53	553.268			0.02167	1.44	[K].ENLPQDYAR.[I]	Q2NL82 [518-526]	3.44258e+06	20.16
	LEEMFPDEVDTPR		1	1	1	Q2NL82	0	1577.72	789.35			0.007838	2.18	[R].LEEMFPDEVDTPR.[D]	Q2NL82 [480-492]
P49207	Large ribosomal subunit protein eL34 OS=Homo sapiens OX=9606 GN=RPL34 PE=1 SV=3	2.18	28	4	4	4	117	13.3	11.47
	Sequence	Modifications	# Protein Groups	# Proteins	# PSMs	Master Protein Accessions	# Missed Cleavages	Theo. MH+ [Da]	m/z [Da] (by Search Engine): Sequest HT			Percolator PEP (by Search Engine): Sequest HT	XCorr (by Search Engine): Sequest HT	Annotated Sequence	Positions in Master Proteins	Abundance: F1: Sample	Top Apex RT [min]
	AFLIEEQK		1	1	1	P49207	0	977.53	489.271			0.07789	1.6	[R].AFLIEEQK.[I]	P49207 [94-101]	18149668	26.42
	AYGGSMCAK	1xCarbamidomethyl [C7]	1	1	1	P49207	0	944.396	472.703			0.01003	1.5	[R].AYGGSMCAK.[C]	P49207 [77-85]	3.53057e+06	12.91
	IVYLYTK		1	1	1	P49207	0	899.524	450.266			0.04921	1.59	[R].IVYLYTK.[K]	P49207 [30-36]	11661302	25.82
	SACGVCPGR	2xCarbamidomethyl [C3; C6]	1	1	1	P49207	0	963.413	482.21			0.007311	2.18	[K].SACGVCPGR.[L]	P49207 [44-52]	3600059	10.98
O15357	Phosphatidylinositol 3,4,5-trisphosphate 5-phosphatase 2 OS=Homo sapiens OX=9606 GN=INPPL1 PE=1 SV=2	2.17	2	2	2	2	1258	138.5	6.54
	Sequence	Modifications	# Protein Groups	# Proteins	# PSMs	Master Protein Accessions	# Missed Cleavages	Theo. MH+ [Da]	m/z [Da] (by Search Engine): Sequest HT			Percolator PEP (by Search Engine): Sequest HT	XCorr (by Search Engine): Sequest HT	Annotated Sequence	Positions in Master Proteins	Abundance: F1: Sample	Top Apex RT [min]
	TLSEVDYAPAGPAR		1	1	1	O15357	0	1446.72	723.87			0.0001975	2.17	[K].TLSEVDYAPAGPAR.[S]	O15357 [1129-1142]	1.3863e+06	26.04
	VFDQQSSPMVTR		1	1	1	O15357	0	1394.67	697.844			0.03213	0.75	[K].VFDQQSSPMVTR.[L]	O15357 [235-246]
P11388	DNA topoisomerase 2-alpha OS=Homo sapiens OX=9606 GN=TOP2A PE=1 SV=3	2.17	1	1	1	1	1531	174.3	8.72
	Sequence	Modifications	# Protein Groups	# Proteins	# PSMs	Master Protein Accessions	# Missed Cleavages	Theo. MH+ [Da]	m/z [Da] (by Search Engine): Sequest HT			Percolator PEP (by Search Engine): Sequest HT	XCorr (by Search Engine): Sequest HT	Annotated Sequence	Positions in Master Proteins	Abundance: F1: Sample	Top Apex RT [min]
	IFDEILVNAADNK		1	2	1	P11388	0	1461.76	731.385			8.18e-06	2.17	[K].IFDEILVNAADNK.[Q]	P11388 [84-96]
Q4G0M1	Erythroferrone OS=Homo sapiens OX=9606 GN=ERFE PE=1 SV=2	2.17	8	1	1	1	354	37.3	9.83
	Sequence	Modifications	# Protein Groups	# Proteins	# PSMs	Master Protein Accessions	# Missed Cleavages	Theo. MH+ [Da]	m/z [Da] (by Search Engine): Sequest HT			Percolator PEP (by Search Engine): Sequest HT	XCorr (by Search Engine): Sequest HT	Annotated Sequence	Positions in Master Proteins	Abundance: F1: Sample	Top Apex RT [min]
	GPGESRAGPAARPPEPTAERAHSVDPR		1	1	1	Q4G0M1	2	2765.38	922.469			0.106	2.17	[R].GPGESRAGPAARPPEPTAERAHSVDPR.[D]	Q4G0M1 [53-79]
Q9NSD9	Phenylalanine--tRNA ligase beta subunit OS=Homo sapiens OX=9606 GN=FARSB PE=1 SV=3	2.16	2	1	1	1	589	66.1	6.84
	Sequence	Modifications	# Protein Groups	# Proteins	# PSMs	Master Protein Accessions	# Missed Cleavages	Theo. MH+ [Da]	m/z [Da] (by Search Engine): Sequest HT			Percolator PEP (by Search Engine): Sequest HT	XCorr (by Search Engine): Sequest HT	Annotated Sequence	Positions in Master Proteins	Abundance: F1: Sample	Top Apex RT [min]
	DLLFQALGR		1	1	1	Q9NSD9	0	1032.58	516.796			0.00512	2.16	[R].DLLFQALGR.[T]	Q9NSD9 [9-17]
Q96JB1	Dynein axonemal heavy chain 8 OS=Homo sapiens OX=9606 GN=DNAH8 PE=1 SV=2	2.16	0	1	2	1	4490	514.3	6.32
	Sequence	Modifications	# Protein Groups	# Proteins	# PSMs	Master Protein Accessions	# Missed Cleavages	Theo. MH+ [Da]	m/z [Da] (by Search Engine): Sequest HT			Percolator PEP (by Search Engine): Sequest HT	XCorr (by Search Engine): Sequest HT	Annotated Sequence	Positions in Master Proteins	Abundance: F1: Sample	Top Apex RT [min]
	LAIEGTIIMSENLR	1xOxidation [M9]	1	1	2	Q96JB1	0	1575.84	788.425			0.03312	2.16	[K].LAIEGTIIMSENLR.[D]	Q96JB1 [4281-4294]
Q96NB3	Zinc finger protein 830 OS=Homo sapiens OX=9606 GN=ZNF830 PE=1 SV=2	2.15	4	1	1	1	372	42	5.31
	Sequence	Modifications	# Protein Groups	# Proteins	# PSMs	Master Protein Accessions	# Missed Cleavages	Theo. MH+ [Da]	m/z [Da] (by Search Engine): Sequest HT			Percolator PEP (by Search Engine): Sequest HT	XCorr (by Search Engine): Sequest HT	Annotated Sequence	Positions in Master Proteins	Abundance: F1: Sample	Top Apex RT [min]
	LGQLSCALCNTPVK	2xCarbamidomethyl [C6; C9]	1	1	1	Q96NB3	0	1560.79	780.901			0.0004437	2.15	[R].LGQLSCALCNTPVK.[S]	Q96NB3 [48-61]
P37235	Hippocalcin-like protein 1 OS=Homo sapiens OX=9606 GN=HPCAL1 PE=1 SV=3	2.15	7	1	1	1	193	22.3	5.35
	Sequence	Modifications	# Protein Groups	# Proteins	# PSMs	Master Protein Accessions	# Missed Cleavages	Theo. MH+ [Da]	m/z [Da] (by Search Engine): Sequest HT			Percolator PEP (by Search Engine): Sequest HT	XCorr (by Search Engine): Sequest HT	Annotated Sequence	Positions in Master Proteins	Abundance: F1: Sample	Top Apex RT [min]
	TFDTNGDGTIDFR		1	1	1	P37235	0	1458.65	729.83			0.0003858	2.15	[R].TFDTNGDGTIDFR.[E]	P37235 [71-83]	1.45978e+06	30.65
Q15165	Serum paraoxonase/arylesterase 2 OS=Homo sapiens OX=9606 GN=PON2 PE=1 SV=4	2.14	8	2	2	2	354	39.4	5.6
	Sequence	Modifications	# Protein Groups	# Proteins	# PSMs	Master Protein Accessions	# Missed Cleavages	Theo. MH+ [Da]	m/z [Da] (by Search Engine): Sequest HT			Percolator PEP (by Search Engine): Sequest HT	XCorr (by Search Engine): Sequest HT	Annotated Sequence	Positions in Master Proteins	Abundance: F1: Sample	Top Apex RT [min]
	FEEAENSLLHLK		1	1	1	Q15165	0	1429.73	477.249			0.004589	1.62	[K].FEEAENSLLHLK.[T]	Q15165 [145-156]	1.17327e+06	30.54
	YIYVADILAHEIHVLEK		1	1	1	Q15165	0	2026.1	676.039			0.001314	2.14	[K].YIYVADILAHEIHVLEK.[H]	Q15165 [233-249]
O14879	Interferon-induced protein with tetratricopeptide repeats 3 OS=Homo sapiens OX=9606 GN=IFIT3 PE=1 SV=1	2.13	4	1	1	1	490	56	5.2
	Sequence	Modifications	# Protein Groups	# Proteins	# PSMs	Master Protein Accessions	# Missed Cleavages	Theo. MH+ [Da]	m/z [Da] (by Search Engine): Sequest HT			Percolator PEP (by Search Engine): Sequest HT	XCorr (by Search Engine): Sequest HT	Annotated Sequence	Positions in Master Proteins	Abundance: F1: Sample	Top Apex RT [min]
	VLESTPNNGYLYHQIGCCYK	2xCarbamidomethyl [C17; C18]	1	1	1	O14879	0	2416.11	806.041			1.757e-05	2.13	[R].VLESTPNNGYLYHQIGCCYK.[A]	O14879 [267-286]
O00592	Podocalyxin OS=Homo sapiens OX=9606 GN=PODXL PE=1 SV=2	2.12	2	1	1	1	558	58.6	5.49
	Sequence	Modifications	# Protein Groups	# Proteins	# PSMs	Master Protein Accessions	# Missed Cleavages	Theo. MH+ [Da]	m/z [Da] (by Search Engine): Sequest HT			Percolator PEP (by Search Engine): Sequest HT	XCorr (by Search Engine): Sequest HT	Annotated Sequence	Positions in Master Proteins	Abundance: F1: Sample	Top Apex RT [min]
	LASVPGSQTVVVK		1	1	1	O00592	0	1284.75	642.88			0.001226	2.12	[R].LASVPGSQTVVVK.[E]	O00592 [399-411]	3399038	25.99
Q7L9L4	MOB kinase activator 1B OS=Homo sapiens OX=9606 GN=MOB1B PE=1 SV=3	2.12	14	3	3	3	216	25.1	6.73
	Sequence	Modifications	# Protein Groups	# Proteins	# PSMs	Master Protein Accessions	# Missed Cleavages	Theo. MH+ [Da]	m/z [Da] (by Search Engine): Sequest HT			Percolator PEP (by Search Engine): Sequest HT	XCorr (by Search Engine): Sequest HT	Annotated Sequence	Positions in Master Proteins	Abundance: F1: Sample	Top Apex RT [min]
	ELAPLQELIEK		1	2	1	Q7L9L4	0	1282.73	641.867			0.0003606	2.12	[R].ELAPLQELIEK.[L]	Q7L9L4 [200-210]	2.04029e+06	40.63
	HAEATLGSGNLR		1	2	1	Q7L9L4	0	1225.63	613.319			0.002592	1.53	[K].HAEATLGSGNLR.[MQ]	Q7L9L4 [31-42]
	IGVPFPK		1	2	1	Q7L9L4	0	757.461	379.234			0.05996	1.5	[K].IGVPFPK.[N]	Q7L9L4 [136-142]	1.02502e+06	29.48
Q99848	Probable rRNA-processing protein EBP2 OS=Homo sapiens OX=9606 GN=EBNA1BP2 PE=1 SV=2	2.11	7	2	2	2	306	34.8	10.1
	Sequence	Modifications	# Protein Groups	# Proteins	# PSMs	Master Protein Accessions	# Missed Cleavages	Theo. MH+ [Da]	m/z [Da] (by Search Engine): Sequest HT			Percolator PEP (by Search Engine): Sequest HT	XCorr (by Search Engine): Sequest HT	Annotated Sequence	Positions in Master Proteins	Abundance: F1: Sample	Top Apex RT [min]
	KVQTEVLQK		1	1	1	Q99848	1	1072.64	536.821			0.01147	1.47	[K].KVQTEVLQK.[R]	Q99848 [179-187]
	RPTDYFAEMAK		1	1	1	Q99848	0	1328.63	664.822			0.000816	2.11	[K].RPTDYFAEMAK.[S]	Q99848 [132-142]	2.26839e+06	28.52
O95801	Tetratricopeptide repeat protein 4 OS=Homo sapiens OX=9606 GN=TTC4 PE=1 SV=3	2.1	3	1	1	1	387	44.7	5.6
	Sequence	Modifications	# Protein Groups	# Proteins	# PSMs	Master Protein Accessions	# Missed Cleavages	Theo. MH+ [Da]	m/z [Da] (by Search Engine): Sequest HT			Percolator PEP (by Search Engine): Sequest HT	XCorr (by Search Engine): Sequest HT	Annotated Sequence	Positions in Master Proteins	Abundance: F1: Sample	Top Apex RT [min]
	NQNEALLQAIK		1	1	1	O95801	0	1241.68	621.347			0.0006089	2.1	[R].NQNEALLQAIK.[A]	O95801 [217-227]
P30520	Adenylosuccinate synthetase isozyme 2 OS=Homo sapiens OX=9606 GN=ADSS2 PE=1 SV=3	2.1	6	2	2	2	456	50.1	6.55
	Sequence	Modifications	# Protein Groups	# Proteins	# PSMs	Master Protein Accessions	# Missed Cleavages	Theo. MH+ [Da]	m/z [Da] (by Search Engine): Sequest HT			Percolator PEP (by Search Engine): Sequest HT	XCorr (by Search Engine): Sequest HT	Annotated Sequence	Positions in Master Proteins	Abundance: F1: Sample	Top Apex RT [min]
	ELPVNAQNYVR		1	1	1	P30520	0	1302.68	651.845			0.001428	2.1	[K].ELPVNAQNYVR.[F]	P30520 [420-430]	2.10348e+06	28.45
	YAHMINGFTALALTK	1xOxidation [M4]	1	1	1	P30520	0	1666.86	556.289			0.06475	1.29	[K].YAHMINGFTALALTK.[L]	P30520 [348-362]
P62879	Guanine nucleotide-binding protein G(I)/G(S)/G(T) subunit beta-2 OS=Homo sapiens OX=9606 GN=GNB2 PE=1 SV=3	2.09	25	6	6	3	340	37.3	6
	Sequence	Modifications	# Protein Groups	# Proteins	# PSMs	Master Protein Accessions	# Missed Cleavages	Theo. MH+ [Da]	m/z [Da] (by Search Engine): Sequest HT			Percolator PEP (by Search Engine): Sequest HT	XCorr (by Search Engine): Sequest HT	Annotated Sequence	Positions in Master Proteins	Abundance: F1: Sample	Top Apex RT [min]
	AGVLAGHDNR		2	3	1	P62873; P62879	0	1009.52	505.263			0.03856	0.87	[R].AGVLAGHDNR.[V]	P62873 [305-314]; P62879 [305-314]
	VHAIPLR		2	3	1	P62873; P62879	0	805.504	403.256			0.07515	1.54	[K].VHAIPLR.[S]	P62873 [90-96]; P62879 [90-96]
	VSCLGVTDDGMAVATGSWDSFLK	1xCarbamidomethyl [C3]	2	2	1	P62873; P62879	0	2416.12	806.046			0.003659	1.86	[R].VSCLGVTDDGMAVATGSWDSFLK.[I]	P62873 [315-337]; P62879 [315-337]	5.58242e+06	47.95
	ADQELLMYSHDNIICGITSVAFSR	1xCarbamidomethyl [C15]	1	1	1	P62879	0	2740.31	914.105			0.04928	2.09	[R].ADQELLMYSHDNIICGITSVAFSR.[S]	P62879 [257-280]
	MSELEQLR	1xMet-loss+Acetyl [N-Term]	1	2	1	P62879	0	916.473	458.74			0.07465	1.02	[-].MSELEQLR.[Q]	P62879 [1-8]	949605	30
	TFVSGACDASIK	1xCarbamidomethyl [C7]	1	1	1	P62879	0	1255.6	628.304			0.03663	1.38	[R].TFVSGACDASIK.[L]	P62879 [198-209]
O43847	Nardilysin OS=Homo sapiens OX=9606 GN=NRDC PE=1 SV=3	2.09	4	4	4	4	1151	131.6	4.98
	Sequence	Modifications	# Protein Groups	# Proteins	# PSMs	Master Protein Accessions	# Missed Cleavages	Theo. MH+ [Da]	m/z [Da] (by Search Engine): Sequest HT			Percolator PEP (by Search Engine): Sequest HT	XCorr (by Search Engine): Sequest HT	Annotated Sequence	Positions in Master Proteins	Abundance: F1: Sample	Top Apex RT [min]
	ANLVLLSGANEGK		1	1	1	O43847	0	1285.71	643.36			0.0176	1.25	[K].ANLVLLSGANEGK.[C]	O43847 [607-619]
	GDANSEVTVYYQSGTR		1	1	1	O43847	0	1746.79	873.899			0.0002872	2.09	[K].GDANSEVTVYYQSGTR.[S]	O43847 [914-929]
	LAHEIEALK		1	1	1	O43847	0	1023.58	512.294			0.007041	0.94	[R].LAHEIEALK.[S]	O43847 [1053-1061]
	LGADESEEEGR		1	1	1	O43847	0	1191.51	596.26			1.12e-05	1.06	[R].LGADESEEEGR.[R]	O43847 [81-91]
Q96JP5	E3 ubiquitin-protein ligase ZFP91 OS=Homo sapiens OX=9606 GN=ZFP91 PE=1 SV=1	2.09	2	1	1	1	570	63.4	7.36
	Sequence	Modifications	# Protein Groups	# Proteins	# PSMs	Master Protein Accessions	# Missed Cleavages	Theo. MH+ [Da]	m/z [Da] (by Search Engine): Sequest HT			Percolator PEP (by Search Engine): Sequest HT	XCorr (by Search Engine): Sequest HT	Annotated Sequence	Positions in Master Proteins	Abundance: F1: Sample	Top Apex RT [min]
	AAAAAAAAAVSR		1	1	1	Q96JP5	0	1000.55	500.781			0.0002579	2.09	[R].AAAAAAAAAVSR.[R]	Q96JP5 [59-70]
P30084	Enoyl-CoA hydratase, mitochondrial OS=Homo sapiens OX=9606 GN=ECHS1 PE=1 SV=4	2.09	6	1	1	1	290	31.4	8.07
	Sequence	Modifications	# Protein Groups	# Proteins	# PSMs	Master Protein Accessions	# Missed Cleavages	Theo. MH+ [Da]	m/z [Da] (by Search Engine): Sequest HT			Percolator PEP (by Search Engine): Sequest HT	XCorr (by Search Engine): Sequest HT	Annotated Sequence	Positions in Master Proteins	Abundance: F1: Sample	Top Apex RT [min]
	ICPVETLVEEAIQCAEK	2xCarbamidomethyl [C2; C14]	1	1	1	P30084	0	1988.97	663.66			0.0009048	2.09	[K].ICPVETLVEEAIQCAEK.[I]	P30084 [212-228]
O75223	Gamma-glutamylcyclotransferase OS=Homo sapiens OX=9606 GN=GGCT PE=1 SV=1	2.07	6	1	1	1	188	21	5.14
	Sequence	Modifications	# Protein Groups	# Proteins	# PSMs	Master Protein Accessions	# Missed Cleavages	Theo. MH+ [Da]	m/z [Da] (by Search Engine): Sequest HT			Percolator PEP (by Search Engine): Sequest HT	XCorr (by Search Engine): Sequest HT	Annotated Sequence	Positions in Master Proteins	Abundance: F1: Sample	Top Apex RT [min]
	ENGLPLEYQEK		1	1	1	O75223	0	1319.65	660.328			0.001077	2.07	[K].ENGLPLEYQEK.[L]	O75223 [149-159]	2.2327e+06	26.85
P53992	Protein transport protein Sec24C OS=Homo sapiens OX=9606 GN=SEC24C PE=1 SV=3	2.07	1	1	1	1	1094	118.2	7.06
	Sequence	Modifications	# Protein Groups	# Proteins	# PSMs	Master Protein Accessions	# Missed Cleavages	Theo. MH+ [Da]	m/z [Da] (by Search Engine): Sequest HT			Percolator PEP (by Search Engine): Sequest HT	XCorr (by Search Engine): Sequest HT	Annotated Sequence	Positions in Master Proteins	Abundance: F1: Sample	Top Apex RT [min]
	SPVESTTEPPAVR		1	1	1	P53992	0	1369.7	685.351			0.001525	2.07	[K].SPVESTTEPPAVR.[A]	P53992 [957-969]	713517	20.67
P13861	cAMP-dependent protein kinase type II-alpha regulatory subunit OS=Homo sapiens OX=9606 GN=PRKAR2A PE=1 SV=2	2.07	3	1	1	1	404	45.5	5.07
	Sequence	Modifications	# Protein Groups	# Proteins	# PSMs	Master Protein Accessions	# Missed Cleavages	Theo. MH+ [Da]	m/z [Da] (by Search Engine): Sequest HT			Percolator PEP (by Search Engine): Sequest HT	XCorr (by Search Engine): Sequest HT	Annotated Sequence	Positions in Master Proteins	Abundance: F1: Sample	Top Apex RT [min]
	APASVLPAATPR		1	1	1	P13861	0	1150.66	575.834			0.0005721	2.07	[R].APASVLPAATPR.[Q]	P13861 [45-56]
Q96GY0	Zinc finger C2HC domain-containing protein 1A OS=Homo sapiens OX=9606 GN=ZC2HC1A PE=1 SV=2	2.07	2	1	1	1	325	35.1	9.82
	Sequence	Modifications	# Protein Groups	# Proteins	# PSMs	Master Protein Accessions	# Missed Cleavages	Theo. MH+ [Da]	m/z [Da] (by Search Engine): Sequest HT			Percolator PEP (by Search Engine): Sequest HT	XCorr (by Search Engine): Sequest HT	Annotated Sequence	Positions in Master Proteins	Abundance: F1: Sample	Top Apex RT [min]
	HINFCK	1xCarbamidomethyl [C5]	1	1	1	Q96GY0	0	818.398	409.702			0.08389	2.07	[R].HINFCK.[E]	Q96GY0 [137-142]	863224	14.06
P49189	4-trimethylaminobutyraldehyde dehydrogenase OS=Homo sapiens OX=9606 GN=ALDH9A1 PE=1 SV=3	2.07	11	4	4	4	494	53.8	5.87
	Sequence	Modifications	# Protein Groups	# Proteins	# PSMs	Master Protein Accessions	# Missed Cleavages	Theo. MH+ [Da]	m/z [Da] (by Search Engine): Sequest HT			Percolator PEP (by Search Engine): Sequest HT	XCorr (by Search Engine): Sequest HT	Annotated Sequence	Positions in Master Proteins	Abundance: F1: Sample	Top Apex RT [min]
	GIKPVTLELGGK		1	1	1	P49189	0	1211.74	404.584			0.03298	1.32	[K].GIKPVTLELGGK.[S]	P49189 [247-258]
	MSTGTFVVSQPLNYR	1xMet-loss+Acetyl [N-Term]	1	1	1	P49189	0	1610.82	805.919			0.1431	1.35	[-].MSTGTFVVSQPLNYR.[G]	P49189 [1-15]
	VLCGGDIYVPEDPK	1xCarbamidomethyl [C3]	1	1	1	P49189	0	1561.76	781.385			6.338e-05	2.07	[K].VLCGGDIYVPEDPK.[L]	P49189 [353-366]	2.16767e+06	30.74
	VSFTGSVPTGMK		1	1	1	P49189	0	1210.61	605.81			0.0054	1.07	[K].VSFTGSVPTGMK.[I]	P49189 [228-239]
O43396	Thioredoxin-like protein 1 OS=Homo sapiens OX=9606 GN=TXNL1 PE=1 SV=3	2.06	8	1	1	1	289	32.2	4.96
	Sequence	Modifications	# Protein Groups	# Proteins	# PSMs	Master Protein Accessions	# Missed Cleavages	Theo. MH+ [Da]	m/z [Da] (by Search Engine): Sequest HT			Percolator PEP (by Search Engine): Sequest HT	XCorr (by Search Engine): Sequest HT	Annotated Sequence	Positions in Master Proteins	Abundance: F1: Sample	Top Apex RT [min]
	MVGVKPVGSDPDFQPELSGAGSR	1xMet-loss [N-Term]	1	1	1	O43396	0	2199.1	733.707			0.02934	2.06	[-].MVGVKPVGSDPDFQPELSGAGSR.[L]	O43396 [1-23]
O94927	HAUS augmin-like complex subunit 5 OS=Homo sapiens OX=9606 GN=HAUS5 PE=1 SV=2	2.06	3	1	1	1	633	71.6	8.51
	Sequence	Modifications	# Protein Groups	# Proteins	# PSMs	Master Protein Accessions	# Missed Cleavages	Theo. MH+ [Da]	m/z [Da] (by Search Engine): Sequest HT			Percolator PEP (by Search Engine): Sequest HT	XCorr (by Search Engine): Sequest HT	Annotated Sequence	Positions in Master Proteins	Abundance: F1: Sample	Top Apex RT [min]
	ELGCWAVEEMGVPVAAR	1xCarbamidomethyl [C4]	1	1	1	O94927	0	1873.89	937.445			0.004648	2.06	[R].ELGCWAVEEMGVPVAAR.[A]	O94927 [9-25]	2.31756e+06	41.47
P43490	Nicotinamide phosphoribosyltransferase OS=Homo sapiens OX=9606 GN=NAMPT PE=1 SV=1	2.05	2	1	1	1	491	55.5	7.15
	Sequence	Modifications	# Protein Groups	# Proteins	# PSMs	Master Protein Accessions	# Missed Cleavages	Theo. MH+ [Da]	m/z [Da] (by Search Engine): Sequest HT			Percolator PEP (by Search Engine): Sequest HT	XCorr (by Search Engine): Sequest HT	Annotated Sequence	Positions in Master Proteins	Abundance: F1: Sample	Top Apex RT [min]
	YDGHLPIEIK		1	1	1	P43490	0	1184.63	395.549			0.0008462	2.05	[K].YDGHLPIEIK.[A]	P43490 [108-117]	1344100	29.47
Q15185	Prostaglandin E synthase 3 OS=Homo sapiens OX=9606 GN=PTGES3 PE=1 SV=1	2.05	16	2	2	2	160	18.7	4.54
	Sequence	Modifications	# Protein Groups	# Proteins	# PSMs	Master Protein Accessions	# Missed Cleavages	Theo. MH+ [Da]	m/z [Da] (by Search Engine): Sequest HT			Percolator PEP (by Search Engine): Sequest HT	XCorr (by Search Engine): Sequest HT	Annotated Sequence	Positions in Master Proteins	Abundance: F1: Sample	Top Apex RT [min]
	GESGQSWPR		1	1	1	Q15185	0	1003.46	502.235			0.03252	2.05	[K].GESGQSWPR.[L]	Q15185 [80-88]	1.87411e+06	17.02
	HLNEIDLFHCIDPNDSK	1xCarbamidomethyl [C10]	1	1	1	Q15185	0	2066.96	689.658			0.007611	1.97	[K].HLNEIDLFHCIDPNDSK.[H]	Q15185 [49-65]
Q01081	Splicing factor U2AF 35 kDa subunit OS=Homo sapiens OX=9606 GN=U2AF1 PE=1 SV=3	2.05	5	1	1	1	240	27.9	8.81
	Sequence	Modifications	# Protein Groups	# Proteins	# PSMs	Master Protein Accessions	# Missed Cleavages	Theo. MH+ [Da]	m/z [Da] (by Search Engine): Sequest HT			Percolator PEP (by Search Engine): Sequest HT	XCorr (by Search Engine): Sequest HT	Annotated Sequence	Positions in Master Proteins	Abundance: F1: Sample	Top Apex RT [min]
	NPQNSSQSADGLR		1	1	1	Q01081	0	1373.64	687.322			4.221e-05	2.05	[R].NPQNSSQSADGLR.[C]	Q01081 [54-66]	398756	13.38
P50213	Isocitrate dehydrogenase [NAD] subunit alpha, mitochondrial OS=Homo sapiens OX=9606 GN=IDH3A PE=1 SV=1	2.05	3	1	1	1	366	39.6	6.92
	Sequence	Modifications	# Protein Groups	# Proteins	# PSMs	Master Protein Accessions	# Missed Cleavages	Theo. MH+ [Da]	m/z [Da] (by Search Engine): Sequest HT			Percolator PEP (by Search Engine): Sequest HT	XCorr (by Search Engine): Sequest HT	Annotated Sequence	Positions in Master Proteins	Abundance: F1: Sample	Top Apex RT [min]
	TPYTDVNIVTIR		1	1	1	P50213	0	1391.75	696.381			0.0006093	2.05	[K].TPYTDVNIVTIR.[E]	P50213 [135-146]
Q9HAV7	GrpE protein homolog 1, mitochondrial OS=Homo sapiens OX=9606 GN=GRPEL1 PE=1 SV=2	2.05	8	2	2	2	217	24.3	8.12
	Sequence	Modifications	# Protein Groups	# Proteins	# PSMs	Master Protein Accessions	# Missed Cleavages	Theo. MH+ [Da]	m/z [Da] (by Search Engine): Sequest HT			Percolator PEP (by Search Engine): Sequest HT	XCorr (by Search Engine): Sequest HT	Annotated Sequence	Positions in Master Proteins	Abundance: F1: Sample	Top Apex RT [min]
	TLLEEK		1	1	1	Q9HAV7	0	732.414	366.711			0.08726	1.54	[K].TLLEEK.[V]	Q9HAV7 [59-64]	464845	16.61
	TLRPALVGVVK		1	1	1	Q9HAV7	0	1152.75	384.92			0.005078	2.05	[R].TLRPALVGVVK.[E]	Q9HAV7 [205-215]
Q14244	Ensconsin OS=Homo sapiens OX=9606 GN=MAP7 PE=1 SV=1	2.05	3	2	2	2	749	84	9.61
	Sequence	Modifications	# Protein Groups	# Proteins	# PSMs	Master Protein Accessions	# Missed Cleavages	Theo. MH+ [Da]	m/z [Da] (by Search Engine): Sequest HT			Percolator PEP (by Search Engine): Sequest HT	XCorr (by Search Engine): Sequest HT	Annotated Sequence	Positions in Master Proteins	Abundance: F1: Sample	Top Apex RT [min]
	MAELGAGGDGHR	1xMet-loss+Acetyl [N-Term]	1	1	1	Q14244	0	1081.5	541.256			6.879e-05	2.05	[-].MAELGAGGDGHR.[G]	Q14244 [1-12]	919493	16.37
	TSAGTTDPEEATR		1	1	1	Q14244	0	1335.6	668.306			0.1162	1.42	[K].TSAGTTDPEEATR.[L]	Q14244 [469-481]
P42285	Exosome RNA helicase MTR4 OS=Homo sapiens OX=9606 GN=MTREX PE=1 SV=3	2.04	3	2	2	2	1042	117.7	6.52
	Sequence	Modifications	# Protein Groups	# Proteins	# PSMs	Master Protein Accessions	# Missed Cleavages	Theo. MH+ [Da]	m/z [Da] (by Search Engine): Sequest HT			Percolator PEP (by Search Engine): Sequest HT	XCorr (by Search Engine): Sequest HT	Annotated Sequence	Positions in Master Proteins	Abundance: F1: Sample	Top Apex RT [min]
	LPQVEHVLPLLK		1	1	1	P42285	0	1385.85	462.624			0.001246	1.77	[K].LPQVEHVLPLLK.[R]	P42285 [438-449]
	MADAFGDELFSVFEGDSTTAAGTK	1xMet-loss+Acetyl [N-Term]	1	1	1	P42285	0	2378.07	793.359			0.02134	2.04	[-].MADAFGDELFSVFEGDSTTAAGTK.[K]	P42285 [1-24]
Q15437	Protein transport protein Sec23B OS=Homo sapiens OX=9606 GN=SEC23B PE=1 SV=2	2.03	2	1	1	1	767	86.4	6.89
	Sequence	Modifications	# Protein Groups	# Proteins	# PSMs	Master Protein Accessions	# Missed Cleavages	Theo. MH+ [Da]	m/z [Da] (by Search Engine): Sequest HT			Percolator PEP (by Search Engine): Sequest HT	XCorr (by Search Engine): Sequest HT	Annotated Sequence	Positions in Master Proteins	Abundance: F1: Sample	Top Apex RT [min]
	IAGAIGPCVSLNVK	1xCarbamidomethyl [C8]	1	1	1	Q15437	0	1398.78	699.894			0.009954	2.03	[K].IAGAIGPCVSLNVK.[G]	Q15437 [418-431]
P53985	Monocarboxylate transporter 1 OS=Homo sapiens OX=9606 GN=SLC16A1 PE=1 SV=3	2.03	3	1	1	1	500	53.9	8.66
	Sequence	Modifications	# Protein Groups	# Proteins	# PSMs	Master Protein Accessions	# Missed Cleavages	Theo. MH+ [Da]	m/z [Da] (by Search Engine): Sequest HT			Percolator PEP (by Search Engine): Sequest HT	XCorr (by Search Engine): Sequest HT	Annotated Sequence	Positions in Master Proteins	Abundance: F1: Sample	Top Apex RT [min]
	EEETSIDVAGKPNEVTK		1	1	1	P53985	0	1845.91	923.466			1.889e-05	2.03	[K].EEETSIDVAGKPNEVTK.[A]	P53985 [463-479]
Q9Y305	Acyl-coenzyme A thioesterase 9, mitochondrial OS=Homo sapiens OX=9606 GN=ACOT9 PE=1 SV=2	2.03	7	2	2	2	439	49.9	8.6
	Sequence	Modifications	# Protein Groups	# Proteins	# PSMs	Master Protein Accessions	# Missed Cleavages	Theo. MH+ [Da]	m/z [Da] (by Search Engine): Sequest HT			Percolator PEP (by Search Engine): Sequest HT	XCorr (by Search Engine): Sequest HT	Annotated Sequence	Positions in Master Proteins	Abundance: F1: Sample	Top Apex RT [min]
	EIVGASTNWR		1	1	1	Q9Y305	0	1132.57	566.794			0.00708	2.03	[R].EIVGASTNWR.[D]	Q9Y305 [46-55]
	GPAFVNPLIPESPEEEELFR		1	1	1	Q9Y305	0	2270.13	757.384			5.961e-05	1.83	[K].GPAFVNPLIPESPEEEELFR.[Q]	Q9Y305 [212-231]	7.97292e+06	47.01
O60493	Sorting nexin-3 OS=Homo sapiens OX=9606 GN=SNX3 PE=1 SV=3	2.02	11	2	2	2	162	18.8	8.66
	Sequence	Modifications	# Protein Groups	# Proteins	# PSMs	Master Protein Accessions	# Missed Cleavages	Theo. MH+ [Da]	m/z [Da] (by Search Engine): Sequest HT			Percolator PEP (by Search Engine): Sequest HT	XCorr (by Search Engine): Sequest HT	Annotated Sequence	Positions in Master Proteins	Abundance: F1: Sample	Top Apex RT [min]
	TNLPIFK		1	2	1	O60493	0	832.493	416.75			0.03463	2.02	[RK].TNLPIFK.[L]	O60493 [55-61]	1.39955e+06	30.6
	VAGHPLAQNER		1	1	1	O60493	0	1191.62	397.878			0.007845	1.74	[K].VAGHPLAQNER.[C]	O60493 [129-139]	581088	11.27
P36952	Serpin B5 OS=Homo sapiens OX=9606 GN=SERPINB5 PE=1 SV=2	2.02	4	1	1	1	375	42.1	6.05
	Sequence	Modifications	# Protein Groups	# Proteins	# PSMs	Master Protein Accessions	# Missed Cleavages	Theo. MH+ [Da]	m/z [Da] (by Search Engine): Sequest HT			Percolator PEP (by Search Engine): Sequest HT	XCorr (by Search Engine): Sequest HT	Annotated Sequence	Positions in Master Proteins	Abundance: F1: Sample	Top Apex RT [min]
	DELNADHPFIYIIR		1	1	1	P36952	0	1715.88	572.63			0.002184	2.02	[K].DELNADHPFIYIIR.[H]	P36952 [346-359]
Q9Y6F1	Protein mono-ADP-ribosyltransferase PARP3 OS=Homo sapiens OX=9606 GN=PARP3 PE=1 SV=4	2.01	3	1	1	1	533	60.1	6.8
	Sequence	Modifications	# Protein Groups	# Proteins	# PSMs	Master Protein Accessions	# Missed Cleavages	Theo. MH+ [Da]	m/z [Da] (by Search Engine): Sequest HT			Percolator PEP (by Search Engine): Sequest HT	XCorr (by Search Engine): Sequest HT	Annotated Sequence	Positions in Master Proteins	Abundance: F1: Sample	Top Apex RT [min]
	CQLQLLDSGAPEYK	1xCarbamidomethyl [C1]	1	1	1	Q9Y6F1	0	1621.79	811.404			0.008077	2.01	[K].CQLQLLDSGAPEYK.[V]	Q9Y6F1 [324-337]	3633525	46.44
Q9UBU9	Nuclear RNA export factor 1 OS=Homo sapiens OX=9606 GN=NXF1 PE=1 SV=1	2.01	2	1	1	1	619	70.1	8.51
	Sequence	Modifications	# Protein Groups	# Proteins	# PSMs	Master Protein Accessions	# Missed Cleavages	Theo. MH+ [Da]	m/z [Da] (by Search Engine): Sequest HT			Percolator PEP (by Search Engine): Sequest HT	XCorr (by Search Engine): Sequest HT	Annotated Sequence	Positions in Master Proteins	Abundance: F1: Sample	Top Apex RT [min]
	ILNLSGNELK		1	1	1	Q9UBU9	0	1100.63	550.818			0.04245	2.01	[K].ILNLSGNELK.[S]	Q9UBU9 [295-304]	2.63213e+06	32.99
Q9HCN4	GPN-loop GTPase 1 OS=Homo sapiens OX=9606 GN=GPN1 PE=1 SV=1	2.01	7	1	1	1	374	41.7	4.92
	Sequence	Modifications	# Protein Groups	# Proteins	# PSMs	Master Protein Accessions	# Missed Cleavages	Theo. MH+ [Da]	m/z [Da] (by Search Engine): Sequest HT			Percolator PEP (by Search Engine): Sequest HT	XCorr (by Search Engine): Sequest HT	Annotated Sequence	Positions in Master Proteins	Abundance: F1: Sample	Top Apex RT [min]
	VVGVSAVLGTGLDELFVQVTSAAEEYER		1	1	1	Q9HCN4	0	2938.5	980.165			0.0497	2.01	[R].VVGVSAVLGTGLDELFVQVTSAAEEYER.[E]	Q9HCN4 [240-267]
P48147	Prolyl endopeptidase OS=Homo sapiens OX=9606 GN=PREP PE=1 SV=2	2.01	5	2	2	2	710	80.6	5.86
	Sequence	Modifications	# Protein Groups	# Proteins	# PSMs	Master Protein Accessions	# Missed Cleavages	Theo. MH+ [Da]	m/z [Da] (by Search Engine): Sequest HT			Percolator PEP (by Search Engine): Sequest HT	XCorr (by Search Engine): Sequest HT	Annotated Sequence	Positions in Master Proteins	Abundance: F1: Sample	Top Apex RT [min]
	LYYHVLGTDQSEDILCAEFPDEPK	1xCarbamidomethyl [C16]	1	1	1	P48147	0	2839.31	947.109			0.0009195	2.01	[K].LYYHVLGTDQSEDILCAEFPDEPK.[W]	P48147 [210-233]
	MTELYDYPK		1	1	1	P48147	0	1159.53	580.263			0.03929	1.29	[R].MTELYDYPK.[Y]	P48147 [67-75]
Q9HD26	Golgi-associated PDZ and coiled-coil motif-containing protein OS=Homo sapiens OX=9606 GN=GOPC PE=1 SV=1	2	2	1	1	1	462	50.5	5.92
	Sequence	Modifications	# Protein Groups	# Proteins	# PSMs	Master Protein Accessions	# Missed Cleavages	Theo. MH+ [Da]	m/z [Da] (by Search Engine): Sequest HT			Percolator PEP (by Search Engine): Sequest HT	XCorr (by Search Engine): Sequest HT	Annotated Sequence	Positions in Master Proteins	Abundance: F1: Sample	Top Apex RT [min]
	LEAQLVDLK		1	1	1	Q9HD26	0	1028.6	514.803			0.001042	2	[K].LEAQLVDLK.[S]	Q9HD26 [94-102]
Q9H1E3	Nuclear ubiquitous casein and cyclin-dependent kinase substrate 1 OS=Homo sapiens OX=9606 GN=NUCKS1 PE=1 SV=1	2	4	1	1	1	243	27.3	5.08
	Sequence	Modifications	# Protein Groups	# Proteins	# PSMs	Master Protein Accessions	# Missed Cleavages	Theo. MH+ [Da]	m/z [Da] (by Search Engine): Sequest HT			Percolator PEP (by Search Engine): Sequest HT	XCorr (by Search Engine): Sequest HT	Annotated Sequence	Positions in Master Proteins	Abundance: F1: Sample	Top Apex RT [min]
	ATVTPSPVK		1	1	1	Q9H1E3	0	899.52	450.264			0.1112	2	[K].ATVTPSPVK.[G]	Q9H1E3 [176-184]	1093653	16.03
O00264	Membrane-associated progesterone receptor component 1 OS=Homo sapiens OX=9606 GN=PGRMC1 PE=1 SV=3	1.99	13	3	3	2	195	21.7	4.7
	Sequence	Modifications	# Protein Groups	# Proteins	# PSMs	Master Protein Accessions	# Missed Cleavages	Theo. MH+ [Da]	m/z [Da] (by Search Engine): Sequest HT			Percolator PEP (by Search Engine): Sequest HT	XCorr (by Search Engine): Sequest HT	Annotated Sequence	Positions in Master Proteins	Abundance: F1: Sample	Top Apex RT [min]
	DFTPAELR		1	1	1	O00264	0	948.479	474.744			0.1563	0.91	[R].DFTPAELR.[R]	O00264 [72-79]	2.15643e+06	27.85
	ILMAINGK		1	1	1	O00264	0	859.507	430.262			0.02689	1.6	[R].ILMAINGK.[V]	O00264 [89-96]	19297230	24.97
	GLATFCLDK	1xCarbamidomethyl [C6]	2	2	1	O00264; O15173	0	1024.51	512.762			0.009667	1.99	[R].GLATFCLDK.[ED]	O00264 [124-132]; O15173 [154-162]	2.19465e+06	30.6
Q6NUP7	Serine/threonine-protein phosphatase 4 regulatory subunit 4 OS=Homo sapiens OX=9606 GN=PPP4R4 PE=1 SV=1	1.98	1	1	1	1	873	99.4	7.8
	Sequence	Modifications	# Protein Groups	# Proteins	# PSMs	Master Protein Accessions	# Missed Cleavages	Theo. MH+ [Da]	m/z [Da] (by Search Engine): Sequest HT			Percolator PEP (by Search Engine): Sequest HT	XCorr (by Search Engine): Sequest HT	Annotated Sequence	Positions in Master Proteins	Abundance: F1: Sample	Top Apex RT [min]
	TPEEIER		1	1	1	Q6NUP7	0	873.431	437.22			0.08166	1.98	[K].TPEEIER.[L]	Q6NUP7 [40-46]	4.1598e+06	13.61
Q9NW82	WD repeat-containing protein 70 OS=Homo sapiens OX=9606 GN=WDR70 PE=1 SV=1	1.97	6	2	2	2	654	73.2	6.33
	Sequence	Modifications	# Protein Groups	# Proteins	# PSMs	Master Protein Accessions	# Missed Cleavages	Theo. MH+ [Da]	m/z [Da] (by Search Engine): Sequest HT			Percolator PEP (by Search Engine): Sequest HT	XCorr (by Search Engine): Sequest HT	Annotated Sequence	Positions in Master Proteins	Abundance: F1: Sample	Top Apex RT [min]
	DGNLIAAACQNGSIQIWDR	1xCarbamidomethyl [C9]	1	1	1	Q9NW82	0	2102.01	1051.49			0.001094	1.97	[R].DGNLIAAACQNGSIQIWDR.[N]	Q9NW82 [343-361]
	SLQYSNTGDMILVVSGSSQAK		1	1	1	Q9NW82	0	2185.08	1093.04			0.002509	0.94	[K].SLQYSNTGDMILVVSGSSQAK.[V]	Q9NW82 [234-254]
Q96AE4	Far upstream element-binding protein 1 OS=Homo sapiens OX=9606 GN=FUBP1 PE=1 SV=3	1.96	2	1	1	1	644	67.5	7.61
	Sequence	Modifications	# Protein Groups	# Proteins	# PSMs	Master Protein Accessions	# Missed Cleavages	Theo. MH+ [Da]	m/z [Da] (by Search Engine): Sequest HT			Percolator PEP (by Search Engine): Sequest HT	XCorr (by Search Engine): Sequest HT	Annotated Sequence	Positions in Master Proteins	Abundance: F1: Sample	Top Apex RT [min]
	IGGNEGIDVPIPR		1	1	1	Q96AE4	0	1336.72	668.866			1.541e-05	1.96	[R].IGGNEGIDVPIPR.[F]	Q96AE4 [272-284]
Q9BVC6	Voltage-gated monoatomic cation channel TMEM109 OS=Homo sapiens OX=9606 GN=TMEM109 PE=1 SV=1	1.95	5	1	1	1	243	26.2	10.48
	Sequence	Modifications	# Protein Groups	# Proteins	# PSMs	Master Protein Accessions	# Missed Cleavages	Theo. MH+ [Da]	m/z [Da] (by Search Engine): Sequest HT			Percolator PEP (by Search Engine): Sequest HT	XCorr (by Search Engine): Sequest HT	Annotated Sequence	Positions in Master Proteins	Abundance: F1: Sample	Top Apex RT [min]
	EAPVDVLTQIGR		1	1	1	Q9BVC6	0	1297.71	649.361			0.0005875	1.95	[R].EAPVDVLTQIGR.[S]	Q9BVC6 [48-59]	2.3986e+06	37.58
Q96QR8	Transcriptional regulator protein Pur-beta OS=Homo sapiens OX=9606 GN=PURB PE=1 SV=3	1.95	4	1	1	1	312	33.2	5.43
	Sequence	Modifications	# Protein Groups	# Proteins	# PSMs	Master Protein Accessions	# Missed Cleavages	Theo. MH+ [Da]	m/z [Da] (by Search Engine): Sequest HT			Percolator PEP (by Search Engine): Sequest HT	XCorr (by Search Engine): Sequest HT	Annotated Sequence	Positions in Master Proteins	Abundance: F1: Sample	Top Apex RT [min]
	GGGEQETQELASK		1	1	1	Q96QR8	0	1333.62	667.317			1.075e-05	1.95	[R].GGGEQETQELASK.[R]	Q96QR8 [25-37]	550189	15.6
P21399	Cytoplasmic aconitate hydratase OS=Homo sapiens OX=9606 GN=ACO1 PE=1 SV=3	1.95	3	3	3	3	889	98.3	6.68
	Sequence	Modifications	# Protein Groups	# Proteins	# PSMs	Master Protein Accessions	# Missed Cleavages	Theo. MH+ [Da]	m/z [Da] (by Search Engine): Sequest HT			Percolator PEP (by Search Engine): Sequest HT	XCorr (by Search Engine): Sequest HT	Annotated Sequence	Positions in Master Proteins	Abundance: F1: Sample	Top Apex RT [min]
	NCDEFLVK	1xCarbamidomethyl [C2]	1	1	1	P21399	0	1024.48	512.742			0.04286	0.85	[R].NCDEFLVK.[K]	P21399 [49-56]	4.56798e+06	24.89
	VLLEAAIR		1	1	1	P21399	0	884.556	442.782			0.02427	1.37	[R].VLLEAAIR.[N]	P21399 [41-48]	1.43708e+06	29.24
	YQQAGLPLIVLAGK		1	1	1	P21399	0	1470.87	735.941			6.752e-05	1.95	[R].YQQAGLPLIVLAGK.[E]	P21399 [759-772]
P06756	Integrin alpha-V OS=Homo sapiens OX=9606 GN=ITGAV PE=1 SV=2	1.94	1	1	1	1	1048	116	5.68
	Sequence	Modifications	# Protein Groups	# Proteins	# PSMs	Master Protein Accessions	# Missed Cleavages	Theo. MH+ [Da]	m/z [Da] (by Search Engine): Sequest HT			Percolator PEP (by Search Engine): Sequest HT	XCorr (by Search Engine): Sequest HT	Annotated Sequence	Positions in Master Proteins	Abundance: F1: Sample	Top Apex RT [min]
	EPVGTCFLQDGTK	1xCarbamidomethyl [C6]	1	1	1	P06756	0	1451.68	726.343			0.0005426	1.94	[R].EPVGTCFLQDGTK.[T]	P06756 [153-165]
Q7Z3T8	Zinc finger FYVE domain-containing protein 16 OS=Homo sapiens OX=9606 GN=ZFYVE16 PE=1 SV=3	1.93	2	2	2	2	1539	168.8	4.82
	Sequence	Modifications	# Protein Groups	# Proteins	# PSMs	Master Protein Accessions	# Missed Cleavages	Theo. MH+ [Da]	m/z [Da] (by Search Engine): Sequest HT			Percolator PEP (by Search Engine): Sequest HT	XCorr (by Search Engine): Sequest HT	Annotated Sequence	Positions in Master Proteins	Abundance: F1: Sample	Top Apex RT [min]
	SFEENVNDSK		1	1	1	Q7Z3T8	0	1168.51	584.76			0.0002825	1.93	[K].SFEENVNDSK.[S]	Q7Z3T8 [549-558]
	VWFADGILPNGEVADTTK		1	1	1	Q7Z3T8	0	1932.97	967			0.00647	1.32	[R].VWFADGILPNGEVADTTK.[L]	Q7Z3T8 [870-887]
Q14432	cGMP-inhibited 3',5'-cyclic phosphodiesterase 3A OS=Homo sapiens OX=9606 GN=PDE3A PE=1 SV=3	1.93	2	2	2	2	1141	124.9	6
	Sequence	Modifications	# Protein Groups	# Proteins	# PSMs	Master Protein Accessions	# Missed Cleavages	Theo. MH+ [Da]	m/z [Da] (by Search Engine): Sequest HT			Percolator PEP (by Search Engine): Sequest HT	XCorr (by Search Engine): Sequest HT	Annotated Sequence	Positions in Master Proteins	Abundance: F1: Sample	Top Apex RT [min]
	DIPYHNR		1	2	1	Q14432	0	914.448	457.729			0.1478	1.12	[R].DIPYHNR.[I]	Q14432 [748-754]	3.22679e+06	14.39
	VNDDVGIDWTNENDR		1	1	1	Q14432	0	1761.77	881.389			9.393e-05	1.93	[K].VNDDVGIDWTNENDR.[L]	Q14432 [924-938]
Q16186	Proteasomal ubiquitin receptor ADRM1 OS=Homo sapiens OX=9606 GN=ADRM1 PE=1 SV=2	1.93	4	1	1	1	407	42.1	5.07
	Sequence	Modifications	# Protein Groups	# Proteins	# PSMs	Master Protein Accessions	# Missed Cleavages	Theo. MH+ [Da]	m/z [Da] (by Search Engine): Sequest HT			Percolator PEP (by Search Engine): Sequest HT	XCorr (by Search Engine): Sequest HT	Annotated Sequence	Positions in Master Proteins	Abundance: F1: Sample	Top Apex RT [min]
	SQSAAVTPSSTTSSTR		1	1	1	Q16186	0	1567.76	784.385			0.002055	1.93	[R].SQSAAVTPSSTTSSTR.[A]	Q16186 [211-226]	1.55283e+06	14.39
P49591	Serine--tRNA ligase, cytoplasmic OS=Homo sapiens OX=9606 GN=SARS1 PE=1 SV=3	1.92	3	1	1	1	514	58.7	6.43
	Sequence	Modifications	# Protein Groups	# Proteins	# PSMs	Master Protein Accessions	# Missed Cleavages	Theo. MH+ [Da]	m/z [Da] (by Search Engine): Sequest HT			Percolator PEP (by Search Engine): Sequest HT	XCorr (by Search Engine): Sequest HT	Annotated Sequence	Positions in Master Proteins	Abundance: F1: Sample	Top Apex RT [min]
	TICAILENYQTEK	1xCarbamidomethyl [C3]	1	1	1	P49591	0	1582.78	791.893			0.003501	1.92	[R].TICAILENYQTEK.[G]	P49591 [436-448]
Q9NWZ3	Interleukin-1 receptor-associated kinase 4 OS=Homo sapiens OX=9606 GN=IRAK4 PE=1 SV=1	1.92	3	2	2	2	460	51.5	5.41
	Sequence	Modifications	# Protein Groups	# Proteins	# PSMs	Master Protein Accessions	# Missed Cleavages	Theo. MH+ [Da]	m/z [Da] (by Search Engine): Sequest HT			Percolator PEP (by Search Engine): Sequest HT	XCorr (by Search Engine): Sequest HT	Annotated Sequence	Positions in Master Proteins	Abundance: F1: Sample	Top Apex RT [min]
	ISDFGLAR		1	1	1	Q9NWZ3	0	878.473	439.739			0.05813	1.26	[K].ISDFGLAR.[A]	Q9NWZ3 [327-334]	1264128	26.76
	SLEVSDTR		1	1	1	Q9NWZ3	0	906.453	453.73			0.03496	1.92	[K].SLEVSDTR.[F]	Q9NWZ3 [157-164]
P55769	NHP2-like protein 1 OS=Homo sapiens OX=9606 GN=SNU13 PE=1 SV=3	1.92	9	1	1	1	128	14.2	8.46
	Sequence	Modifications	# Protein Groups	# Proteins	# PSMs	Master Protein Accessions	# Missed Cleavages	Theo. MH+ [Da]	m/z [Da] (by Search Engine): Sequest HT			Percolator PEP (by Search Engine): Sequest HT	XCorr (by Search Engine): Sequest HT	Annotated Sequence	Positions in Master Proteins	Abundance: F1: Sample	Top Apex RT [min]
	LLDLVQQSCNYK	1xCarbamidomethyl [C9]	1	1	1	P55769	0	1480.75	740.875			0.004707	1.92	[K].LLDLVQQSCNYK.[Q]	P55769 [22-33]	4.03175e+06	31.94
Q9BYD6	Large ribosomal subunit protein uL1m OS=Homo sapiens OX=9606 GN=MRPL1 PE=1 SV=2	1.92	4	1	1	1	325	36.9	8.78
	Sequence	Modifications	# Protein Groups	# Proteins	# PSMs	Master Protein Accessions	# Missed Cleavages	Theo. MH+ [Da]	m/z [Da] (by Search Engine): Sequest HT			Percolator PEP (by Search Engine): Sequest HT	XCorr (by Search Engine): Sequest HT	Annotated Sequence	Positions in Master Proteins	Abundance: F1: Sample	Top Apex RT [min]
	VAVFTENASEVK		1	1	1	Q9BYD6	0	1293.67	647.339			0.006574	1.92	[K].VAVFTENASEVK.[I]	Q9BYD6 [157-168]	2.45949e+06	25.51
Q9H3P7	Golgi resident protein GCP60 OS=Homo sapiens OX=9606 GN=ACBD3 PE=1 SV=4	1.92	2	1	1	1	528	60.6	5.06
	Sequence	Modifications	# Protein Groups	# Proteins	# PSMs	Master Protein Accessions	# Missed Cleavages	Theo. MH+ [Da]	m/z [Da] (by Search Engine): Sequest HT			Percolator PEP (by Search Engine): Sequest HT	XCorr (by Search Engine): Sequest HT	Annotated Sequence	Positions in Master Proteins	Abundance: F1: Sample	Top Apex RT [min]
	EDAMVEFVK		1	1	1	Q9H3P7	0	1067.51	534.257			0.001515	1.92	[K].EDAMVEFVK.[L]	Q9H3P7 [155-163]	1370605	30.19
P04080	Cystatin-B OS=Homo sapiens OX=9606 GN=CSTB PE=1 SV=2	1.92	12	1	1	1	98	11.1	7.56
	Sequence	Modifications	# Protein Groups	# Proteins	# PSMs	Master Protein Accessions	# Missed Cleavages	Theo. MH+ [Da]	m/z [Da] (by Search Engine): Sequest HT			Percolator PEP (by Search Engine): Sequest HT	XCorr (by Search Engine): Sequest HT	Annotated Sequence	Positions in Master Proteins	Abundance: F1: Sample	Top Apex RT [min]
	SQVVAGTNYFIK		1	1	1	P04080	0	1326.71	663.857			0.02029	1.92	[K].SQVVAGTNYFIK.[V]	P04080 [45-56]	1.1143e+06	30.85
P61160	Actin-related protein 2 OS=Homo sapiens OX=9606 GN=ACTR2 PE=1 SV=1	1.91	9	3	3	3	394	44.7	6.74
	Sequence	Modifications	# Protein Groups	# Proteins	# PSMs	Master Protein Accessions	# Missed Cleavages	Theo. MH+ [Da]	m/z [Da] (by Search Engine): Sequest HT			Percolator PEP (by Search Engine): Sequest HT	XCorr (by Search Engine): Sequest HT	Annotated Sequence	Positions in Master Proteins	Abundance: F1: Sample	Top Apex RT [min]
	DLMVGDEASELR		1	1	1	P61160	0	1334.63	667.818			0.001073	1.22	[K].DLMVGDEASELR.[S]	P61160 [54-65]
	ILLTEPPMNPTK		1	1	1	P61160	0	1353.74	677.376			0.002683	1.46	[K].ILLTEPPMNPTK.[N]	P61160 [107-118]	4.07984e+06	31.73
	VVVCDNGTGFVK	1xCarbamidomethyl [C4]	1	1	1	P61160	0	1294.65	647.827			0.002743	1.91	[K].VVVCDNGTGFVK.[C]	P61160 [8-19]	3.01594e+06	25.28
Q04828	Aldo-keto reductase family 1 member C1 OS=Homo sapiens OX=9606 GN=AKR1C1 PE=1 SV=1	1.91	8	2	2	2	323	36.8	7.88
	Sequence	Modifications	# Protein Groups	# Proteins	# PSMs	Master Protein Accessions	# Missed Cleavages	Theo. MH+ [Da]	m/z [Da] (by Search Engine): Sequest HT			Percolator PEP (by Search Engine): Sequest HT	XCorr (by Search Engine): Sequest HT	Annotated Sequence	Positions in Master Proteins	Abundance: F1: Sample	Top Apex RT [min]
	HIDSAHLYNNEEQVGLAIR		1	2	1	Q04828	0	2179.09	545.528			0.03129	2.39	[R].HIDSAHLYNNEEQVGLAIR.[S]	Q04828 [48-66]
	TPALIALR		1	3	1	Q04828	0	854.546	427.777			0.005906	1.91	[R].TPALIALR.[Y]	Q04828 [251-258]	1.2602e+06	30.67
Q9NWU5	Large ribosomal subunit protein uL22m OS=Homo sapiens OX=9606 GN=MRPL22 PE=1 SV=1	1.91	6	1	1	1	206	23.6	9.94
	Sequence	Modifications	# Protein Groups	# Proteins	# PSMs	Master Protein Accessions	# Missed Cleavages	Theo. MH+ [Da]	m/z [Da] (by Search Engine): Sequest HT			Percolator PEP (by Search Engine): Sequest HT	XCorr (by Search Engine): Sequest HT	Annotated Sequence	Positions in Master Proteins	Abundance: F1: Sample	Top Apex RT [min]
	LVEGPPPPPEPPK		1	1	1	Q9NWU5	0	1353.74	677.374			0.001026	1.91	[K].LVEGPPPPPEPPK.[T]	Q9NWU5 [172-184]
Q96AC1	Fermitin family homolog 2 OS=Homo sapiens OX=9606 GN=FERMT2 PE=1 SV=1	1.91	2	1	1	1	680	77.8	6.7
	Sequence	Modifications	# Protein Groups	# Proteins	# PSMs	Master Protein Accessions	# Missed Cleavages	Theo. MH+ [Da]	m/z [Da] (by Search Engine): Sequest HT			Percolator PEP (by Search Engine): Sequest HT	XCorr (by Search Engine): Sequest HT	Annotated Sequence	Positions in Master Proteins	Abundance: F1: Sample	Top Apex RT [min]
	KEELIGIAYNR		1	1	1	Q96AC1	1	1305.72	653.363			0.007587	1.91	[K].KEELIGIAYNR.[L]	Q96AC1 [582-592]	172658512	26.58
Q9NZT2	Opioid growth factor receptor OS=Homo sapiens OX=9606 GN=OGFR PE=1 SV=3	1.91	3	1	1	1	677	73.3	4.84
	Sequence	Modifications	# Protein Groups	# Proteins	# PSMs	Master Protein Accessions	# Missed Cleavages	Theo. MH+ [Da]	m/z [Da] (by Search Engine): Sequest HT			Percolator PEP (by Search Engine): Sequest HT	XCorr (by Search Engine): Sequest HT	Annotated Sequence	Positions in Master Proteins	Abundance: F1: Sample	Top Apex RT [min]
	AGEAAELQDAEVESSAK		1	1	1	Q9NZT2	0	1704.79	852.904			6.457e-07	1.91	[K].AGEAAELQDAEVESSAK.[S]	Q9NZT2 [657-673]
P46926	Glucosamine-6-phosphate isomerase 1 OS=Homo sapiens OX=9606 GN=GNPDA1 PE=1 SV=1	1.9	7	2	2	2	289	32.6	6.92
	Sequence	Modifications	# Protein Groups	# Proteins	# PSMs	Master Protein Accessions	# Missed Cleavages	Theo. MH+ [Da]	m/z [Da] (by Search Engine): Sequest HT			Percolator PEP (by Search Engine): Sequest HT	XCorr (by Search Engine): Sequest HT	Annotated Sequence	Positions in Master Proteins	Abundance: F1: Sample	Top Apex RT [min]
	EVMILITGAHK		1	2	1	P46926	0	1211.68	606.346			0.001626	1.58	[R].EVMILITGAHK.[A]	P46926 [198-208]
	LVDPLYSIK		1	1	1	P46926	0	1047.61	524.308			0.002138	1.9	[K].LVDPLYSIK.[E]	P46926 [265-273]	1.47659e+06	34.33
P35573	Glycogen debranching enzyme OS=Homo sapiens OX=9606 GN=AGL PE=1 SV=3	1.89	1	1	1	1	1532	174.7	6.76
	Sequence	Modifications	# Protein Groups	# Proteins	# PSMs	Master Protein Accessions	# Missed Cleavages	Theo. MH+ [Da]	m/z [Da] (by Search Engine): Sequest HT			Percolator PEP (by Search Engine): Sequest HT	XCorr (by Search Engine): Sequest HT	Annotated Sequence	Positions in Master Proteins	Abundance: F1: Sample	Top Apex RT [min]
	SGSLAVDNADPILK		1	1	1	P35573	0	1399.74	700.383			0.09789	1.89	[K].SGSLAVDNADPILK.[I]	P35573 [876-889]	2.25707e+06	30.83
Q6UXN9	WD repeat-containing protein 82 OS=Homo sapiens OX=9606 GN=WDR82 PE=1 SV=1	1.89	4	2	2	2	313	35.1	7.69
	Sequence	Modifications	# Protein Groups	# Proteins	# PSMs	Master Protein Accessions	# Missed Cleavages	Theo. MH+ [Da]	m/z [Da] (by Search Engine): Sequest HT			Percolator PEP (by Search Engine): Sequest HT	XCorr (by Search Engine): Sequest HT	Annotated Sequence	Positions in Master Proteins	Abundance: F1: Sample	Top Apex RT [min]
	GPFATFK		1	1	1	Q6UXN9	0	767.409	384.209			0.07751	1.03	[K].GPFATFK.[M]	Q6UXN9 [182-188]
	YGVDLIR		1	1	1	Q6UXN9	0	835.467	418.238			0.07729	1.89	[K].YGVDLIR.[Y]	Q6UXN9 [64-70]	2.52674e+06	28.68
P61011	Signal recognition particle subunit SRP54 OS=Homo sapiens OX=9606 GN=SRP54 PE=1 SV=1	1.88	2	1	1	1	504	55.7	8.75
	Sequence	Modifications	# Protein Groups	# Proteins	# PSMs	Master Protein Accessions	# Missed Cleavages	Theo. MH+ [Da]	m/z [Da] (by Search Engine): Sequest HT			Percolator PEP (by Search Engine): Sequest HT	XCorr (by Search Engine): Sequest HT	Annotated Sequence	Positions in Master Proteins	Abundance: F1: Sample	Top Apex RT [min]
	DKVDVASVIVTK		1	1	1	P61011	1	1273.74	637.371			0.0002369	1.88	[K].DKVDVASVIVTK.[L]	P61011 [238-249]
P53004	Biliverdin reductase A OS=Homo sapiens OX=9606 GN=BLVRA PE=1 SV=2	1.88	5	1	1	1	296	33.4	6.44
	Sequence	Modifications	# Protein Groups	# Proteins	# PSMs	Master Protein Accessions	# Missed Cleavages	Theo. MH+ [Da]	m/z [Da] (by Search Engine): Sequest HT			Percolator PEP (by Search Engine): Sequest HT	XCorr (by Search Engine): Sequest HT	Annotated Sequence	Positions in Master Proteins	Abundance: F1: Sample	Top Apex RT [min]
	SGSLENVPNVGVNK		1	1	1	P53004	0	1413.73	707.372			0.0004732	1.88	[K].SGSLENVPNVGVNK.[N]	P53004 [235-248]	976390	25.9
Q8N7H5	RNA polymerase II-associated factor 1 homolog OS=Homo sapiens OX=9606 GN=PAF1 PE=1 SV=2	1.88	3	1	1	1	531	59.9	4.63
	Sequence	Modifications	# Protein Groups	# Proteins	# PSMs	Master Protein Accessions	# Missed Cleavages	Theo. MH+ [Da]	m/z [Da] (by Search Engine): Sequest HT			Percolator PEP (by Search Engine): Sequest HT	XCorr (by Search Engine): Sequest HT	Annotated Sequence	Positions in Master Proteins	Abundance: F1: Sample	Top Apex RT [min]
	AGVQSGTNALLVVK		1	1	1	Q8N7H5	0	1356.78	678.896			0.001223	1.88	[K].AGVQSGTNALLVVK.[H]	Q8N7H5 [339-352]
P62310	U6 snRNA-associated Sm-like protein LSm3 OS=Homo sapiens OX=9606 GN=LSM3 PE=1 SV=2	1.88	12	1	1	1	102	11.8	4.7
	Sequence	Modifications	# Protein Groups	# Proteins	# PSMs	Master Protein Accessions	# Missed Cleavages	Theo. MH+ [Da]	m/z [Da] (by Search Engine): Sequest HT			Percolator PEP (by Search Engine): Sequest HT	XCorr (by Search Engine): Sequest HT	Annotated Sequence	Positions in Master Proteins	Abundance: F1: Sample	Top Apex RT [min]
	GDGVVLVAPPLR		1	1	1	P62310	0	1192.7	596.857			0.03906	1.88	[R].GDGVVLVAPPLR.[V]	P62310 [89-100]
P29034	Protein S100-A2 OS=Homo sapiens OX=9606 GN=S100A2 PE=1 SV=3	1.87	9	1	1	1	98	11.1	4.78
	Sequence	Modifications	# Protein Groups	# Proteins	# PSMs	Master Protein Accessions	# Missed Cleavages	Theo. MH+ [Da]	m/z [Da] (by Search Engine): Sequest HT			Percolator PEP (by Search Engine): Sequest HT	XCorr (by Search Engine): Sequest HT	Annotated Sequence	Positions in Master Proteins	Abundance: F1: Sample	Top Apex RT [min]
	ELPSFVGEK		1	1	1	P29034	0	1005.53	503.266			0.01713	1.87	[K].ELPSFVGEK.[V]	P29034 [42-50]	4027459	28.81
Q9C0C2	182 kDa tankyrase-1-binding protein OS=Homo sapiens OX=9606 GN=TNKS1BP1 PE=1 SV=4	1.87	1	1	1	1	1729	181.7	4.86
	Sequence	Modifications	# Protein Groups	# Proteins	# PSMs	Master Protein Accessions	# Missed Cleavages	Theo. MH+ [Da]	m/z [Da] (by Search Engine): Sequest HT			Percolator PEP (by Search Engine): Sequest HT	XCorr (by Search Engine): Sequest HT	Annotated Sequence	Positions in Master Proteins	Abundance: F1: Sample	Top Apex RT [min]
	ESGVGQTDWSGVEAGEFLK		1	1	1	Q9C0C2	0	1995.93	998.469			9.484e-06	1.87	[R].ESGVGQTDWSGVEAGEFLK.[S]	Q9C0C2 [1252-1270]
Q9Y6M5	Proton-coupled zinc antiporter SLC30A1 OS=Homo sapiens OX=9606 GN=SLC30A1 PE=1 SV=3	1.87	3	1	1	1	507	55.3	6.48
	Sequence	Modifications	# Protein Groups	# Proteins	# PSMs	Master Protein Accessions	# Missed Cleavages	Theo. MH+ [Da]	m/z [Da] (by Search Engine): Sequest HT			Percolator PEP (by Search Engine): Sequest HT	XCorr (by Search Engine): Sequest HT	Annotated Sequence	Positions in Master Proteins	Abundance: F1: Sample	Top Apex RT [min]
	SGDTVEVQVNGNLVR		1	1	1	Q9Y6M5	0	1586.81	793.912			0.002597	1.87	[R].SGDTVEVQVNGNLVR.[E]	Q9Y6M5 [214-228]
O15347	High mobility group protein B3 OS=Homo sapiens OX=9606 GN=HMGB3 PE=1 SV=4	1.87	11	2	2	2	200	23	8.37
	Sequence	Modifications	# Protein Groups	# Proteins	# PSMs	Master Protein Accessions	# Missed Cleavages	Theo. MH+ [Da]	m/z [Da] (by Search Engine): Sequest HT			Percolator PEP (by Search Engine): Sequest HT	XCorr (by Search Engine): Sequest HT	Annotated Sequence	Positions in Master Proteins	Abundance: F1: Sample	Top Apex RT [min]
	SKFDEMAK		1	1	1	O15347	1	955.455	478.234			0.03217	1.35	[K].SKFDEMAK.[A]	O15347 [58-65]
	STNPGISIGDVAK		1	1	1	O15347	0	1258.66	629.835			5.886e-05	1.87	[K].STNPGISIGDVAK.[K]	O15347 [113-125]	13346681	27.76
Q8WX93	Palladin OS=Homo sapiens OX=9606 GN=PALLD PE=1 SV=3	1.86	2	2	2	2	1383	150.5	7.09
	Sequence	Modifications	# Protein Groups	# Proteins	# PSMs	Master Protein Accessions	# Missed Cleavages	Theo. MH+ [Da]	m/z [Da] (by Search Engine): Sequest HT			Percolator PEP (by Search Engine): Sequest HT	XCorr (by Search Engine): Sequest HT	Annotated Sequence	Positions in Master Proteins	Abundance: F1: Sample	Top Apex RT [min]
	LQNTGVADGYPVR		1	1	1	Q8WX93	0	1389.71	695.36			0.00012	1.86	[K].LQNTGVADGYPVR.[L]	Q8WX93 [1240-1252]	2.3757e+06	23.68
	NEAGIVSCTAR	1xCarbamidomethyl [C8]	1	2	1	Q8WX93	0	1177.56	589.288			0.0005916	1.53	[K].NEAGIVSCTAR.[L]	Q8WX93 [1312-1322]	705547	18.04
P33240	Cleavage stimulation factor subunit 2 OS=Homo sapiens OX=9606 GN=CSTF2 PE=1 SV=1	1.86	3	2	2	2	577	60.9	6.83
	Sequence	Modifications	# Protein Groups	# Proteins	# PSMs	Master Protein Accessions	# Missed Cleavages	Theo. MH+ [Da]	m/z [Da] (by Search Engine): Sequest HT			Percolator PEP (by Search Engine): Sequest HT	XCorr (by Search Engine): Sequest HT	Annotated Sequence	Positions in Master Proteins	Abundance: F1: Sample	Top Apex RT [min]
	GSLPANVPTPR		1	1	1	P33240	0	1108.61	554.81			0.09632	1.45	[R].GSLPANVPTPR.[G]	P33240 [309-319]
	IVDPEIALK		1	1	1	P33240	0	997.593	499.3			0.004165	1.86	[R].IVDPEIALK.[I]	P33240 [181-189]	1.58933e+06	30.15
Q9Y676	Small ribosomal subunit protein mS40 OS=Homo sapiens OX=9606 GN=MRPS18B PE=1 SV=1	1.86	4	1	1	1	258	29.4	9.38
	Sequence	Modifications	# Protein Groups	# Proteins	# PSMs	Master Protein Accessions	# Missed Cleavages	Theo. MH+ [Da]	m/z [Da] (by Search Engine): Sequest HT			Percolator PEP (by Search Engine): Sequest HT	XCorr (by Search Engine): Sequest HT	Annotated Sequence	Positions in Master Proteins	Abundance: F1: Sample	Top Apex RT [min]
	VVGNPCPICR	2xCarbamidomethyl [C6; C9]	1	1	1	Q9Y676	0	1171.57	586.291			0.0002029	1.86	[K].VVGNPCPICR.[D]	Q9Y676 [100-109]	1.03659e+06	19.78
P46459	Vesicle-fusing ATPase OS=Homo sapiens OX=9606 GN=NSF PE=1 SV=3	1.85	8	4	4	4	744	82.5	6.95
	Sequence	Modifications	# Protein Groups	# Proteins	# PSMs	Master Protein Accessions	# Missed Cleavages	Theo. MH+ [Da]	m/z [Da] (by Search Engine): Sequest HT			Percolator PEP (by Search Engine): Sequest HT	XCorr (by Search Engine): Sequest HT	Annotated Sequence	Positions in Master Proteins	Abundance: F1: Sample	Top Apex RT [min]
	LGANSGLHIIIFDEIDAICK	1xCarbamidomethyl [C19]	1	1	1	P46459	0	2199.15	733.725			0.0002357	1.63	[R].LGANSGLHIIIFDEIDAICK.[Q]	P46459 [316-335]
	NFSGAELEGLVR		1	1	1	P46459	0	1291.66	646.339			0.0009558	1.33	[K].NFSGAELEGLVR.[A]	P46459 [435-446]
	SQLSCVVVDDIER	1xCarbamidomethyl [C5]	1	1	1	P46459	0	1519.74	760.378			0.0006706	1.51	[K].SQLSCVVVDDIER.[L]	P46459 [595-607]	1.78902e+06	34.09
	VLDDGELLVQQTK		1	1	1	P46459	0	1457.78	729.396			0.01066	1.85	[R].VLDDGELLVQQTK.[N]	P46459 [517-529]	4752366	31.09
Q12955	Ankyrin-3 OS=Homo sapiens OX=9606 GN=ANK3 PE=1 SV=3	1.85	0	1	1	1	4377	480.1	6.49
	Sequence	Modifications	# Protein Groups	# Proteins	# PSMs	Master Protein Accessions	# Missed Cleavages	Theo. MH+ [Da]	m/z [Da] (by Search Engine): Sequest HT			Percolator PEP (by Search Engine): Sequest HT	XCorr (by Search Engine): Sequest HT	Annotated Sequence	Positions in Master Proteins	Abundance: F1: Sample	Top Apex RT [min]
	APAVTEATPLK		1	1	1	Q12955	0	1097.62	549.313			0.06011	1.85	[R].APAVTEATPLK.[G]	Q12955 [1602-1612]
P08575	Receptor-type tyrosine-protein phosphatase C OS=Homo sapiens OX=9606 GN=PTPRC PE=1 SV=3	1.84	1	1	1	1	1306	147.4	6.15
	Sequence	Modifications	# Protein Groups	# Proteins	# PSMs	Master Protein Accessions	# Missed Cleavages	Theo. MH+ [Da]	m/z [Da] (by Search Engine): Sequest HT			Percolator PEP (by Search Engine): Sequest HT	XCorr (by Search Engine): Sequest HT	Annotated Sequence	Positions in Master Proteins	Abundance: F1: Sample	Top Apex RT [min]
	LNPTPGSNAISDVPGER		1	1	1	P08575	0	1723.86	862.427			0.04316	1.84	[K].LNPTPGSNAISDVPGER.[S]	P08575 [136-152]
Q99614	Tetratricopeptide repeat protein 1 OS=Homo sapiens OX=9606 GN=TTC1 PE=1 SV=1	1.84	14	3	3	3	292	33.5	4.84
	Sequence	Modifications	# Protein Groups	# Proteins	# PSMs	Master Protein Accessions	# Missed Cleavages	Theo. MH+ [Da]	m/z [Da] (by Search Engine): Sequest HT			Percolator PEP (by Search Engine): Sequest HT	XCorr (by Search Engine): Sequest HT	Annotated Sequence	Positions in Master Proteins	Abundance: F1: Sample	Top Apex RT [min]
	EMAINDCSK	1xCarbamidomethyl [C7]	1	1	1	Q99614	0	1067.45	534.229			0.005818	1.84	[K].EMAINDCSK.[A]	Q99614 [172-180]	6.34197e+06	15.42
	KGDYIEAESSYSR		1	1	1	Q99614	1	1504.69	502.237			0.008416	1.78	[K].KGDYIEAESSYSR.[A]	Q99614 [129-141]
	VTDTQEAECAGPPVPDPK	1xCarbamidomethyl [C9]	1	1	1	Q99614	0	1910.88	955.946			0.0007326	1.43	[K].VTDTQEAECAGPPVPDPK.[N]	Q99614 [20-37]
Q8IZQ5	Selenoprotein H OS=Homo sapiens OX=9606 GN=SELENOH PE=1 SV=2	1.84	10	1	1	1	122	13.4	9.74
	Sequence	Modifications	# Protein Groups	# Proteins	# PSMs	Master Protein Accessions	# Missed Cleavages	Theo. MH+ [Da]	m/z [Da] (by Search Engine): Sequest HT			Percolator PEP (by Search Engine): Sequest HT	XCorr (by Search Engine): Sequest HT	Annotated Sequence	Positions in Master Proteins	Abundance: F1: Sample	Top Apex RT [min]
	KAEAAVVAVAEK		1	1	1	Q8IZQ5	1	1185.68	593.347			1.401e-05	1.84	[R].KAEAAVVAVAEK.[R]	Q8IZQ5 [9-20]
Q9HCS7	Pre-mRNA-splicing factor SYF1 OS=Homo sapiens OX=9606 GN=XAB2 PE=1 SV=2	1.84	3	3	3	3	855	99.9	6.23
	Sequence	Modifications	# Protein Groups	# Proteins	# PSMs	Master Protein Accessions	# Missed Cleavages	Theo. MH+ [Da]	m/z [Da] (by Search Engine): Sequest HT			Percolator PEP (by Search Engine): Sequest HT	XCorr (by Search Engine): Sequest HT	Annotated Sequence	Positions in Master Proteins	Abundance: F1: Sample	Top Apex RT [min]
	AEQLAAEAER		1	1	1	Q9HCS7	0	1087.54	544.272			0.005622	1.46	[R].AEQLAAEAER.[D]	Q9HCS7 [776-785]
	FTDQLGK		1	1	1	Q9HCS7	0	808.42	404.714			0.02421	1.27	[R].FTDQLGK.[L]	Q9HCS7 [251-257]	2.9048e+06	17.67
	HENYDEALR		1	1	1	Q9HCS7	0	1146.52	573.766			0.01886	1.84	[R].HENYDEALR.[L]	Q9HCS7 [446-454]
Q99543	DnaJ homolog subfamily C member 2 OS=Homo sapiens OX=9606 GN=DNAJC2 PE=1 SV=4	1.84	3	2	2	2	621	72	8.7
	Sequence	Modifications	# Protein Groups	# Proteins	# PSMs	Master Protein Accessions	# Missed Cleavages	Theo. MH+ [Da]	m/z [Da] (by Search Engine): Sequest HT			Percolator PEP (by Search Engine): Sequest HT	XCorr (by Search Engine): Sequest HT	Annotated Sequence	Positions in Master Proteins	Abundance: F1: Sample	Top Apex RT [min]
	AVNLFPAGTNSR		1	1	1	Q99543	0	1246.65	623.836			0.1527	1.84	[K].AVNLFPAGTNSR.[W]	Q99543 [465-476]	2.64481e+06	28.95
	IAEAVPGR		1	1	1	Q99543	0	812.462	406.736			0.03735	1.5	[K].IAEAVPGR.[T]	Q99543 [580-587]	2.25419e+06	16.9
Q9H0W8	Nonsense-mediated mRNA decay factor SMG9 OS=Homo sapiens OX=9606 GN=SMG9 PE=1 SV=1	1.83	3	1	1	1	520	57.6	7.01
	Sequence	Modifications	# Protein Groups	# Proteins	# PSMs	Master Protein Accessions	# Missed Cleavages	Theo. MH+ [Da]	m/z [Da] (by Search Engine): Sequest HT			Percolator PEP (by Search Engine): Sequest HT	XCorr (by Search Engine): Sequest HT	Annotated Sequence	Positions in Master Proteins	Abundance: F1: Sample	Top Apex RT [min]
	GMGTAAPAAMDPVVGQAK		1	1	1	Q9H0W8	0	1671.82	836.414			0.000324	1.83	[R].GMGTAAPAAMDPVVGQAK.[L]	Q9H0W8 [153-170]	4928303	29.49
O15230	Laminin subunit alpha-5 OS=Homo sapiens OX=9606 GN=LAMA5 PE=1 SV=8	1.82	0	1	1	1	3695	399.5	7.02
	Sequence	Modifications	# Protein Groups	# Proteins	# PSMs	Master Protein Accessions	# Missed Cleavages	Theo. MH+ [Da]	m/z [Da] (by Search Engine): Sequest HT			Percolator PEP (by Search Engine): Sequest HT	XCorr (by Search Engine): Sequest HT	Annotated Sequence	Positions in Master Proteins	Abundance: F1: Sample	Top Apex RT [min]
	LPVTVGFSGCVK	1xCarbamidomethyl [C10]	1	1	1	O15230	0	1263.68	632.338			0.004321	1.82	[K].LPVTVGFSGCVK.[R]	O15230 [3481-3492]	2122214	32.31
P11182	Lipoamide acyltransferase component of branched-chain alpha-keto acid dehydrogenase complex, mitochondrial OS=Homo sapiens OX=9606 GN=DBT PE=1 SV=3	1.82	4	2	2	2	482	53.5	8.51
	Sequence	Modifications	# Protein Groups	# Proteins	# PSMs	Master Protein Accessions	# Missed Cleavages	Theo. MH+ [Da]	m/z [Da] (by Search Engine): Sequest HT			Percolator PEP (by Search Engine): Sequest HT	XCorr (by Search Engine): Sequest HT	Annotated Sequence	Positions in Master Proteins	Abundance: F1: Sample	Top Apex RT [min]
	ILKEDILNYLEK		1	1	1	P11182	1	1490.85	497.622			0.07968	1.4	[R].ILKEDILNYLEK.[Q]	P11182 [200-211]
	LSDIGEGIR		1	1	1	P11182	0	959.516	480.26			0.002765	1.82	[K].LSDIGEGIR.[E]	P11182 [69-77]
O60812	Heterogeneous nuclear ribonucleoprotein C-like 1 OS=Homo sapiens OX=9606 GN=HNRNPCL1 PE=1 SV=1	1.8	3	1	1	1	293	32.1	5.06
	Sequence	Modifications	# Protein Groups	# Proteins	# PSMs	Master Protein Accessions	# Missed Cleavages	Theo. MH+ [Da]	m/z [Da] (by Search Engine): Sequest HT			Percolator PEP (by Search Engine): Sequest HT	XCorr (by Search Engine): Sequest HT	Annotated Sequence	Positions in Master Proteins	Abundance: F1: Sample	Top Apex RT [min]
	SDVEAIFSK		1	4	1	O60812	0	995.504	498.257			0.01199	1.8	[K].SDVEAIFSK.[Y]	O60812 [31-39]	1.78179e+06	28.92
Q9Y376	Calcium-binding protein 39 OS=Homo sapiens OX=9606 GN=CAB39 PE=1 SV=1	1.8	2	1	1	1	341	39.8	6.89
	Sequence	Modifications	# Protein Groups	# Proteins	# PSMs	Master Protein Accessions	# Missed Cleavages	Theo. MH+ [Da]	m/z [Da] (by Search Engine): Sequest HT			Percolator PEP (by Search Engine): Sequest HT	XCorr (by Search Engine): Sequest HT	Annotated Sequence	Positions in Master Proteins	Abundance: F1: Sample	Top Apex RT [min]
	LIEFLSK		1	1	1	Q9Y376	0	849.508	425.257			0.1356	1.8	[K].LIEFLSK.[F]	Q9Y376 [302-308]	1.82422e+06	33.84
Q96G23	Ceramide synthase 2 OS=Homo sapiens OX=9606 GN=CERS2 PE=1 SV=1	1.8	4	1	1	1	380	44.8	8.98
	Sequence	Modifications	# Protein Groups	# Proteins	# PSMs	Master Protein Accessions	# Missed Cleavages	Theo. MH+ [Da]	m/z [Da] (by Search Engine): Sequest HT			Percolator PEP (by Search Engine): Sequest HT	XCorr (by Search Engine): Sequest HT	Annotated Sequence	Positions in Master Proteins	Abundance: F1: Sample	Top Apex RT [min]
	APPNATLEHFYLTSGK		1	1	1	Q96G23	0	1745.89	873.448			0.0003767	1.8	[R].APPNATLEHFYLTSGK.[Q]	Q96G23 [78-93]
P61026	Ras-related protein Rab-10 OS=Homo sapiens OX=9606 GN=RAB10 PE=1 SV=1	1.8	12	2	2	1	200	22.5	8.38
	Sequence	Modifications	# Protein Groups	# Proteins	# PSMs	Master Protein Accessions	# Missed Cleavages	Theo. MH+ [Da]	m/z [Da] (by Search Engine): Sequest HT			Percolator PEP (by Search Engine): Sequest HT	XCorr (by Search Engine): Sequest HT	Annotated Sequence	Positions in Master Proteins	Abundance: F1: Sample	Top Apex RT [min]
	NIDEHANEDVER		1	1	1	P61026	0	1440.63	720.819			2.064e-05	1.47	[R].NIDEHANEDVER.[M]	P61026 [106-117]
	IQIWDTAGQER		4	24	4	P61026; P62820; P61106; Q9H0U4	0	1316.66	658.831			0.02676	1.8	[KR].IQIWDTAGQER.[FY]	P61026 [60-70]; P62820 [62-72]; P61106 [62-72]; Q9H0U4 [59-69]
Q8N163	Cell cycle and apoptosis regulator protein 2 OS=Homo sapiens OX=9606 GN=CCAR2 PE=1 SV=2	1.8	1	1	2	1	923	102.8	5.22
	Sequence	Modifications	# Protein Groups	# Proteins	# PSMs	Master Protein Accessions	# Missed Cleavages	Theo. MH+ [Da]	m/z [Da] (by Search Engine): Sequest HT			Percolator PEP (by Search Engine): Sequest HT	XCorr (by Search Engine): Sequest HT	Annotated Sequence	Positions in Master Proteins	Abundance: F1: Sample	Top Apex RT [min]
	LAEAEETAR		1	1	2	Q8N163	0	989.49	495.25			0.006524	1.29	[R].LAEAEETAR.[T]	Q8N163 [868-876]	7.85521e+06	12.76
P04040	Catalase OS=Homo sapiens OX=9606 GN=CAT PE=1 SV=3	1.79	3	1	1	1	527	59.7	7.39
	Sequence	Modifications	# Protein Groups	# Proteins	# PSMs	Master Protein Accessions	# Missed Cleavages	Theo. MH+ [Da]	m/z [Da] (by Search Engine): Sequest HT			Percolator PEP (by Search Engine): Sequest HT	XCorr (by Search Engine): Sequest HT	Annotated Sequence	Positions in Master Proteins	Abundance: F1: Sample	Top Apex RT [min]
	ADVLTTGAGNPVGDK		1	1	1	P04040	0	1414.72	707.861			0.0002297	1.79	[K].ADVLTTGAGNPVGDK.[L]	P04040 [24-38]
O94992	Protein HEXIM1 OS=Homo sapiens OX=9606 GN=HEXIM1 PE=1 SV=1	1.78	5	1	1	1	359	40.6	4.89
	Sequence	Modifications	# Protein Groups	# Proteins	# PSMs	Master Protein Accessions	# Missed Cleavages	Theo. MH+ [Da]	m/z [Da] (by Search Engine): Sequest HT			Percolator PEP (by Search Engine): Sequest HT	XCorr (by Search Engine): Sequest HT	Annotated Sequence	Positions in Master Proteins	Abundance: F1: Sample	Top Apex RT [min]
	LGAPAAGGEEEWGQQQR		1	1	1	O94992	0	1783.84	892.423			0.001111	1.78	[K].LGAPAAGGEEEWGQQQR.[Q]	O94992 [130-146]	30645014	25.48
Q9BY43	Charged multivesicular body protein 4a OS=Homo sapiens OX=9606 GN=CHMP4A PE=1 SV=3	1.78	6	1	1	1	222	25.1	4.7
	Sequence	Modifications	# Protein Groups	# Proteins	# PSMs	Master Protein Accessions	# Missed Cleavages	Theo. MH+ [Da]	m/z [Da] (by Search Engine): Sequest HT			Percolator PEP (by Search Engine): Sequest HT	XCorr (by Search Engine): Sequest HT	Annotated Sequence	Positions in Master Proteins	Abundance: F1: Sample	Top Apex RT [min]
	EAIENATTNAEVLR		1	1	1	Q9BY43	0	1530.78	765.893			9.239e-06	1.78	[R].EAIENATTNAEVLR.[T]	Q9BY43 [91-104]
Q9ULC4	Malignant T-cell-amplified sequence 1 OS=Homo sapiens OX=9606 GN=MCTS1 PE=1 SV=1	1.77	10	1	1	1	181	20.5	8.82
	Sequence	Modifications	# Protein Groups	# Proteins	# PSMs	Master Protein Accessions	# Missed Cleavages	Theo. MH+ [Da]	m/z [Da] (by Search Engine): Sequest HT			Percolator PEP (by Search Engine): Sequest HT	XCorr (by Search Engine): Sequest HT	Annotated Sequence	Positions in Master Proteins	Abundance: F1: Sample	Top Apex RT [min]
	FVLSGANIMCPGLTSPGAK	1xCarbamidomethyl [C10]	1	2	1	Q9ULC4	0	1919.97	960.492			0.004728	1.77	[K].FVLSGANIMCPGLTSPGAK.[L]	Q9ULC4 [104-122]
O60678	Protein arginine N-methyltransferase 3 OS=Homo sapiens OX=9606 GN=PRMT3 PE=1 SV=4	1.77	2	1	1	1	531	59.9	5.35
	Sequence	Modifications	# Protein Groups	# Proteins	# PSMs	Master Protein Accessions	# Missed Cleavages	Theo. MH+ [Da]	m/z [Da] (by Search Engine): Sequest HT			Percolator PEP (by Search Engine): Sequest HT	XCorr (by Search Engine): Sequest HT	Annotated Sequence	Positions in Master Proteins	Abundance: F1: Sample	Top Apex RT [min]
	VVFSTGPQSTK		1	1	1	O60678	0	1150.61	575.811			0.0005543	1.77	[R].VVFSTGPQSTK.[T]	O60678 [467-477]	786618	20.55
P50897	Palmitoyl-protein thioesterase 1 OS=Homo sapiens OX=9606 GN=PPT1 PE=1 SV=1	1.77	4	1	1	1	306	34.2	6.52
	Sequence	Modifications	# Protein Groups	# Proteins	# PSMs	Master Protein Accessions	# Missed Cleavages	Theo. MH+ [Da]	m/z [Da] (by Search Engine): Sequest HT			Percolator PEP (by Search Engine): Sequest HT	XCorr (by Search Engine): Sequest HT	Annotated Sequence	Positions in Master Proteins	Abundance: F1: Sample	Top Apex RT [min]
	IPGIYVLSLEIGK		1	1	1	P50897	0	1401.84	701.423			3.888e-06	1.77	[K].IPGIYVLSLEIGK.[T]	P50897 [62-74]
Q9Y294	Histone chaperone ASF1A OS=Homo sapiens OX=9606 GN=ASF1A PE=1 SV=1	1.76	9	2	2	1	204	23	4.41
	Sequence	Modifications	# Protein Groups	# Proteins	# PSMs	Master Protein Accessions	# Missed Cleavages	Theo. MH+ [Da]	m/z [Da] (by Search Engine): Sequest HT			Percolator PEP (by Search Engine): Sequest HT	XCorr (by Search Engine): Sequest HT	Annotated Sequence	Positions in Master Proteins	Abundance: F1: Sample	Top Apex RT [min]
	NILASNPR		2	2	1	Q9NVP2; Q9Y294	0	884.495	442.752			0.02539	1.76	[R].NILASNPR.[V]	Q9NVP2 [138-145]; Q9Y294 [138-145]	1.62721e+06	17.8
	ENPPVKPDFSK		1	1	1	Q9Y294	0	1257.65	419.887			0.02052	0.88	[R].ENPPVKPDFSK.[L]	Q9Y294 [124-134]	704054	20.06
Q9NVP2	Histone chaperone ASF1B OS=Homo sapiens OX=9606 GN=ASF1B PE=1 SV=1	1.76	25	3	3	2	202	22.4	4.56
	Sequence	Modifications	# Protein Groups	# Proteins	# PSMs	Master Protein Accessions	# Missed Cleavages	Theo. MH+ [Da]	m/z [Da] (by Search Engine): Sequest HT			Percolator PEP (by Search Engine): Sequest HT	XCorr (by Search Engine): Sequest HT	Annotated Sequence	Positions in Master Proteins	Abundance: F1: Sample	Top Apex RT [min]
	ENPPMKPDFSQLQR		1	1	1	Q9NVP2	0	1686.83	562.947			0.02642	1.61	[R].ENPPMKPDFSQLQR.[N]	Q9NVP2 [124-137]	1.17848e+06	28.16
	IIYVGSAESEEFDQILDSVLVGPVPAGR		1	1	1	Q9NVP2	0	2960.53	987.519			0.1551	1.82	[K].IIYVGSAESEEFDQILDSVLVGPVPAGR.[H]	Q9NVP2 [42-69]
	NILASNPR		2	2	1	Q9NVP2; Q9Y294	0	884.495	442.752			0.02539	1.76	[R].NILASNPR.[V]	Q9NVP2 [138-145]; Q9Y294 [138-145]	1.62721e+06	17.8
Q96MG8	Protein-L-isoaspartate O-methyltransferase domain-containing protein 1 OS=Homo sapiens OX=9606 GN=PCMTD1 PE=1 SV=2	1.76	2	1	1	1	357	40.7	5.66
	Sequence	Modifications	# Protein Groups	# Proteins	# PSMs	Master Protein Accessions	# Missed Cleavages	Theo. MH+ [Da]	m/z [Da] (by Search Engine): Sequest HT			Percolator PEP (by Search Engine): Sequest HT	XCorr (by Search Engine): Sequest HT	Annotated Sequence	Positions in Master Proteins	Abundance: F1: Sample	Top Apex RT [min]
	LPLPESLK		1	1	1	Q96MG8	0	896.545	448.777			0.0079	1.76	[K].LPLPESLK.[A]	Q96MG8 [341-348]	938710	29.81
P60673	Profilin-3 OS=Homo sapiens OX=9606 GN=PFN3 PE=2 SV=1	1.76	7	1	1	1	137	14.6	9.26
	Sequence	Modifications	# Protein Groups	# Proteins	# PSMs	Master Protein Accessions	# Missed Cleavages	Theo. MH+ [Da]	m/z [Da] (by Search Engine): Sequest HT			Percolator PEP (by Search Engine): Sequest HT	XCorr (by Search Engine): Sequest HT	Annotated Sequence	Positions in Master Proteins	Abundance: F1: Sample	Top Apex RT [min]
	GVHGGILNK		1	1	1	P60673	0	894.516	447.761			0.01017	1.76	[R].GVHGGILNK.[T]	P60673 [115-123]	4.00375e+06	14.8
Q9H773	dCTP pyrophosphatase 1 OS=Homo sapiens OX=9606 GN=DCTPP1 PE=1 SV=1	1.76	5	1	2	1	170	18.7	5.03
	Sequence	Modifications	# Protein Groups	# Proteins	# PSMs	Master Protein Accessions	# Missed Cleavages	Theo. MH+ [Da]	m/z [Da] (by Search Engine): Sequest HT			Percolator PEP (by Search Engine): Sequest HT	XCorr (by Search Engine): Sequest HT	Annotated Sequence	Positions in Master Proteins	Abundance: F1: Sample	Top Apex RT [min]
	DWEQFHQPR		1	1	2	Q9H773	0	1242.57	621.786			0.002649	1.76	[R].DWEQFHQPR.[N]	Q9H773 [46-54]
Q9HB19	Pleckstrin homology domain-containing family A member 2 OS=Homo sapiens OX=9606 GN=PLEKHA2 PE=1 SV=3	1.75	2	1	1	1	425	47.2	8.66
	Sequence	Modifications	# Protein Groups	# Proteins	# PSMs	Master Protein Accessions	# Missed Cleavages	Theo. MH+ [Da]	m/z [Da] (by Search Engine): Sequest HT			Percolator PEP (by Search Engine): Sequest HT	XCorr (by Search Engine): Sequest HT	Annotated Sequence	Positions in Master Proteins	Abundance: F1: Sample	Top Apex RT [min]
	EIGAAVQALK		1	1	1	Q9HB19	0	999.583	500.299			0.005275	1.75	[K].EIGAAVQALK.[C]	Q9HB19 [292-301]	1.43916e+06	25.59
P16333	SH2/SH3 adapter protein NCK1 OS=Homo sapiens OX=9606 GN=NCK1 PE=1 SV=1	1.75	4	1	1	1	377	42.8	6.47
	Sequence	Modifications	# Protein Groups	# Proteins	# PSMs	Master Protein Accessions	# Missed Cleavages	Theo. MH+ [Da]	m/z [Da] (by Search Engine): Sequest HT			Percolator PEP (by Search Engine): Sequest HT	XCorr (by Search Engine): Sequest HT	Annotated Sequence	Positions in Master Proteins	Abundance: F1: Sample	Top Apex RT [min]
	DSESSPNDFSVSLK		1	1	1	P16333	0	1511.69	756.351			5.225e-05	1.75	[R].DSESSPNDFSVSLK.[A]	P16333 [309-322]
Q13242	Serine/arginine-rich splicing factor 9 OS=Homo sapiens OX=9606 GN=SRSF9 PE=1 SV=1	1.75	5	1	1	1	221	25.5	8.65
	Sequence	Modifications	# Protein Groups	# Proteins	# PSMs	Master Protein Accessions	# Missed Cleavages	Theo. MH+ [Da]	m/z [Da] (by Search Engine): Sequest HT			Percolator PEP (by Search Engine): Sequest HT	XCorr (by Search Engine): Sequest HT	Annotated Sequence	Positions in Master Proteins	Abundance: F1: Sample	Top Apex RT [min]
	DGVGMVEYLR		1	1	1	Q13242	0	1138.56	569.782			0.004664	1.75	[K].DGVGMVEYLR.[K]	Q13242 [145-154]
Q9NR28	Diablo IAP-binding mitochondrial protein OS=Homo sapiens OX=9606 GN=DIABLO PE=1 SV=1	1.74	9	2	2	2	239	27.1	5.9
	Sequence	Modifications	# Protein Groups	# Proteins	# PSMs	Master Protein Accessions	# Missed Cleavages	Theo. MH+ [Da]	m/z [Da] (by Search Engine): Sequest HT			Percolator PEP (by Search Engine): Sequest HT	XCorr (by Search Engine): Sequest HT	Annotated Sequence	Positions in Master Proteins	Abundance: F1: Sample	Top Apex RT [min]
	LAEAQIEELR		1	1	1	Q9NR28	0	1171.63	586.321			0.0002905	1.74	[K].LAEAQIEELR.[Q]	Q9NR28 [208-217]
	LQVEEVHQLSR		1	1	1	Q9NR28	0	1337.72	446.577			0.002239	1.49	[K].LQVEEVHQLSR.[K]	Q9NR28 [192-202]	905649	22.46
P52594	Arf-GAP domain and FG repeat-containing protein 1 OS=Homo sapiens OX=9606 GN=AGFG1 PE=1 SV=2	1.74	3	1	1	1	562	58.2	8.63
	Sequence	Modifications	# Protein Groups	# Proteins	# PSMs	Master Protein Accessions	# Missed Cleavages	Theo. MH+ [Da]	m/z [Da] (by Search Engine): Sequest HT			Percolator PEP (by Search Engine): Sequest HT	XCorr (by Search Engine): Sequest HT	Annotated Sequence	Positions in Master Proteins	Abundance: F1: Sample	Top Apex RT [min]
	APVGSVVSVPSQSSASSDK		1	1	1	P52594	0	1788.9	894.953			5.381e-05	1.74	[K].APVGSVVSVPSQSSASSDK.[Y]	P52594 [355-373]
Q9H0N0	Ras-related protein Rab-6C OS=Homo sapiens OX=9606 GN=RAB6C PE=1 SV=2	1.74	4	1	1	1	254	28.3	7.71
	Sequence	Modifications	# Protein Groups	# Proteins	# PSMs	Master Protein Accessions	# Missed Cleavages	Theo. MH+ [Da]	m/z [Da] (by Search Engine): Sequest HT			Percolator PEP (by Search Engine): Sequest HT	XCorr (by Search Engine): Sequest HT	Annotated Sequence	Positions in Master Proteins	Abundance: F1: Sample	Top Apex RT [min]
	LWDTAGQER		1	2	1	Q9H0N0	0	1075.52	538.261			0.1288	1.74	[R].LWDTAGQER.[L]	Q9H0N0 [66-74]
Q9UK45	U6 snRNA-associated Sm-like protein LSm7 OS=Homo sapiens OX=9606 GN=LSM7 PE=1 SV=1	1.74	16	2	2	2	103	11.6	5.27
	Sequence	Modifications	# Protein Groups	# Proteins	# PSMs	Master Protein Accessions	# Missed Cleavages	Theo. MH+ [Da]	m/z [Da] (by Search Engine): Sequest HT			Percolator PEP (by Search Engine): Sequest HT	XCorr (by Search Engine): Sequest HT	Annotated Sequence	Positions in Master Proteins	Abundance: F1: Sample	Top Apex RT [min]
	ESILDLSK		1	1	1	Q9UK45	0	904.499	452.754			0.03025	1.26	[K].ESILDLSK.[Y]	Q9UK45 [10-17]	1356426	29.86
	QLGLVVCR	1xCarbamidomethyl [C7]	1	1	1	Q9UK45	0	944.535	472.772			0.01284	1.74	[R].QLGLVVCR.[G]	Q9UK45 [70-77]
O75815	Breast cancer anti-estrogen resistance protein 3 OS=Homo sapiens OX=9606 GN=BCAR3 PE=1 SV=1	1.73	2	2	2	2	825	92.5	7.96
	Sequence	Modifications	# Protein Groups	# Proteins	# PSMs	Master Protein Accessions	# Missed Cleavages	Theo. MH+ [Da]	m/z [Da] (by Search Engine): Sequest HT			Percolator PEP (by Search Engine): Sequest HT	XCorr (by Search Engine): Sequest HT	Annotated Sequence	Positions in Master Proteins	Abundance: F1: Sample	Top Apex RT [min]
	LSEAYSR		1	1	1	O75815	0	825.41	413.209			0.1306	1.01	[R].LSEAYSR.[V]	O75815 [208-214]	177405	13.52
	QVSENLVQR		1	1	1	O75815	0	1072.57	536.791			0.0021	1.73	[R].QVSENLVQR.[D]	O75815 [162-170]	3.48259e+06	18.65
Q08752	Peptidyl-prolyl cis-trans isomerase D OS=Homo sapiens OX=9606 GN=PPID PE=1 SV=3	1.73	5	2	2	2	370	40.7	7.21
	Sequence	Modifications	# Protein Groups	# Proteins	# PSMs	Master Protein Accessions	# Missed Cleavages	Theo. MH+ [Da]	m/z [Da] (by Search Engine): Sequest HT			Percolator PEP (by Search Engine): Sequest HT	XCorr (by Search Engine): Sequest HT	Annotated Sequence	Positions in Master Proteins	Abundance: F1: Sample	Top Apex RT [min]
	EGLLSMANAGR		1	1	1	Q08752	0	1118.56	559.78			0.108	0.92	[R].EGLLSMANAGR.[N]	Q08752 [115-125]	1.11821e+06	29.82
	HVVFGQVIK		1	1	1	Q08752	0	1026.61	513.809			0.003321	1.73	[K].HVVFGQVIK.[G]	Q08752 [146-154]
Q9BUH6	Protein PAXX OS=Homo sapiens OX=9606 GN=PAXX PE=1 SV=2	1.73	10	2	2	2	204	21.6	5.48
	Sequence	Modifications	# Protein Groups	# Proteins	# PSMs	Master Protein Accessions	# Missed Cleavages	Theo. MH+ [Da]	m/z [Da] (by Search Engine): Sequest HT			Percolator PEP (by Search Engine): Sequest HT	XCorr (by Search Engine): Sequest HT	Annotated Sequence	Positions in Master Proteins	Abundance: F1: Sample	Top Apex RT [min]
	LAAAEETAVSPR		1	1	1	Q9BUH6	0	1214.64	607.829			0.0001207	1.73	[R].LAAAEETAVSPR.[K]	Q9BUH6 [139-150]	687060	19.86
	VPGPEAAPR		1	1	1	Q9BUH6	0	893.484	447.243			0.03746	1.43	[K].VPGPEAAPR.[L]	Q9BUH6 [112-120]
Q8IYV9	Izumo sperm-egg fusion protein 1 OS=Homo sapiens OX=9606 GN=IZUMO1 PE=1 SV=2	1.72	2	1	1	1	350	38.9	6.54
	Sequence	Modifications	# Protein Groups	# Proteins	# PSMs	Master Protein Accessions	# Missed Cleavages	Theo. MH+ [Da]	m/z [Da] (by Search Engine): Sequest HT			Percolator PEP (by Search Engine): Sequest HT	XCorr (by Search Engine): Sequest HT	Annotated Sequence	Positions in Master Proteins	Abundance: F1: Sample	Top Apex RT [min]
	ITDSDVK		1	1	1	Q8IYV9	0	777.399	389.204			0.1436	1.72	[R].ITDSDVK.[G]	Q8IYV9 [97-103]	2.50288e+06	9.92
P62873	Guanine nucleotide-binding protein G(I)/G(S)/G(T) subunit beta-1 OS=Homo sapiens OX=9606 GN=GNB1 PE=1 SV=3	1.72	15	4	4	1	340	37.4	6
	Sequence	Modifications	# Protein Groups	# Proteins	# PSMs	Master Protein Accessions	# Missed Cleavages	Theo. MH+ [Da]	m/z [Da] (by Search Engine): Sequest HT			Percolator PEP (by Search Engine): Sequest HT	XCorr (by Search Engine): Sequest HT	Annotated Sequence	Positions in Master Proteins	Abundance: F1: Sample	Top Apex RT [min]
	LFVSGACDASAK	1xCarbamidomethyl [C7]	1	1	1	P62873	0	1225.59	613.297			0.02868	1.72	[R].LFVSGACDASAK.[L]	P62873 [198-209]	899228	22.33
	AGVLAGHDNR		2	3	1	P62873; P62879	0	1009.52	505.263			0.03856	0.87	[R].AGVLAGHDNR.[V]	P62873 [305-314]; P62879 [305-314]
	VHAIPLR		2	3	1	P62873; P62879	0	805.504	403.256			0.07515	1.54	[K].VHAIPLR.[S]	P62873 [90-96]; P62879 [90-96]
	VSCLGVTDDGMAVATGSWDSFLK	1xCarbamidomethyl [C3]	2	2	1	P62873; P62879	0	2416.12	806.046			0.003659	1.86	[R].VSCLGVTDDGMAVATGSWDSFLK.[I]	P62873 [315-337]; P62879 [315-337]	5.58242e+06	47.95
P67870	Casein kinase II subunit beta OS=Homo sapiens OX=9606 GN=CSNK2B PE=1 SV=1	1.72	4	1	1	1	215	24.9	5.55
	Sequence	Modifications	# Protein Groups	# Proteins	# PSMs	Master Protein Accessions	# Missed Cleavages	Theo. MH+ [Da]	m/z [Da] (by Search Engine): Sequest HT			Percolator PEP (by Search Engine): Sequest HT	XCorr (by Search Engine): Sequest HT	Annotated Sequence	Positions in Master Proteins	Abundance: F1: Sample	Top Apex RT [min]
	RPANQFVPR		1	1	1	P67870	0	1084.6	542.808			0.0003187	1.72	[K].RPANQFVPR.[L]	P67870 [178-186]	1.072e+06	17.05
Q5SW79	Centrosomal protein of 170 kDa OS=Homo sapiens OX=9606 GN=CEP170 PE=1 SV=1	1.72	2	3	3	3	1584	175.2	7.11
