## Supplementary material for "Janusein and EB Cooperate to Enhance Microtubule Plus-end Catastrophe": Table S1 (part 3 of 3)

### Sheet: HeLa_IPL#1 (continued)
Accession	Description	Score Sequest HT: Sequest HT	Coverage [%]	# Peptides	# PSMs	# Unique Peptides	# AAs	MW [kDa]	calc. pI
	Sequence	Modifications	# Protein Groups	# Proteins	# PSMs	Master Protein Accessions	# Missed Cleavages	Theo. MH+ [Da]	m/z [Da] (by Search Engine): Sequest HT			Percolator PEP (by Search Engine): Sequest HT	XCorr (by Search Engine): Sequest HT	Annotated Sequence	Positions in Master Proteins	Abundance: F1: Sample	Top Apex RT [min]
	IPEQTYITLK		1	1	1	Q5SW79	0	1205.68	603.338			0.01246	1.72	[R].IPEQTYITLK.[L]	Q5SW79 [73-82]	2.2484e+06	30.48
	VADAATEVQHK		1	1	1	Q5SW79	0	1168.6	390.204			0.02822	0.86	[K].VADAATEVQHK.[T]	Q5SW79 [143-153]	4.01275e+06	11.96
	VPEEALK		1	2	1	Q5SW79	0	785.44	393.224			0.1006	1.22	[R].VPEEALK.[H]	Q5SW79 [105-111]	1.05594e+06	16.09
O75396	Vesicle-trafficking protein SEC22b OS=Homo sapiens OX=9606 GN=SEC22B PE=1 SV=5	1.71	11	2	2	2	215	24.7	8.51
	Sequence	Modifications	# Protein Groups	# Proteins	# PSMs	Master Protein Accessions	# Missed Cleavages	Theo. MH+ [Da]	m/z [Da] (by Search Engine): Sequest HT			Percolator PEP (by Search Engine): Sequest HT	XCorr (by Search Engine): Sequest HT	Annotated Sequence	Positions in Master Proteins	Abundance: F1: Sample	Top Apex RT [min]
	GEALSALDSK		1	1	1	O75396	0	990.51	495.767			0.01818	1.71	[R].GEALSALDSK.[A]	O75396 [160-169]	3205174	21.68
	NLGSINTELQDVQR		1	1	1	O75396	0	1586.81	793.907			0.1131	1.08	[R].NLGSINTELQDVQR.[I]	O75396 [134-147]
Q9UJW0	Dynactin subunit 4 OS=Homo sapiens OX=9606 GN=DCTN4 PE=1 SV=1	1.71	2	1	1	1	460	52.3	7.34
	Sequence	Modifications	# Protein Groups	# Proteins	# PSMs	Master Protein Accessions	# Missed Cleavages	Theo. MH+ [Da]	m/z [Da] (by Search Engine): Sequest HT			Percolator PEP (by Search Engine): Sequest HT	XCorr (by Search Engine): Sequest HT	Annotated Sequence	Positions in Master Proteins	Abundance: F1: Sample	Top Apex RT [min]
	ELVLAGK		1	1	1	Q9UJW0	0	729.451	365.228			0.136	1.71	[K].ELVLAGK.[D]	Q9UJW0 [364-370]
Q9UDY4	DnaJ homolog subfamily B member 4 OS=Homo sapiens OX=9606 GN=DNAJB4 PE=1 SV=1	1.71	4	1	1	1	337	37.8	8.5
	Sequence	Modifications	# Protein Groups	# Proteins	# PSMs	Master Protein Accessions	# Missed Cleavages	Theo. MH+ [Da]	m/z [Da] (by Search Engine): Sequest HT			Percolator PEP (by Search Engine): Sequest HT	XCorr (by Search Engine): Sequest HT	Annotated Sequence	Positions in Master Proteins	Abundance: F1: Sample	Top Apex RT [min]
	VSLEEIYSGCTK	1xCarbamidomethyl [C10]	1	2	1	Q9UDY4	0	1385.66	693.334			0.001092	1.71	[R].VSLEEIYSGCTK.[RK]	Q9UDY4 [166-177]	3592111	32.26
Q7RTR2	NLR family CARD domain-containing protein 3 OS=Homo sapiens OX=9606 GN=NLRC3 PE=1 SV=2	1.71	1	1	1	1	1065	114.6	8.29
	Sequence	Modifications	# Protein Groups	# Proteins	# PSMs	Master Protein Accessions	# Missed Cleavages	Theo. MH+ [Da]	m/z [Da] (by Search Engine): Sequest HT			Percolator PEP (by Search Engine): Sequest HT	XCorr (by Search Engine): Sequest HT	Annotated Sequence	Positions in Master Proteins	Abundance: F1: Sample	Top Apex RT [min]
	TLEILDLR		1	1	1	Q7RTR2	0	972.572	486.791			0.08196	1.71	[R].TLEILDLR.[G]	Q7RTR2 [975-982]
Q9Y6U3	Scinderin OS=Homo sapiens OX=9606 GN=SCIN PE=1 SV=4	1.69	1	1	1	1	715	80.4	5.71
	Sequence	Modifications	# Protein Groups	# Proteins	# PSMs	Master Protein Accessions	# Missed Cleavages	Theo. MH+ [Da]	m/z [Da] (by Search Engine): Sequest HT			Percolator PEP (by Search Engine): Sequest HT	XCorr (by Search Engine): Sequest HT	Annotated Sequence	Positions in Master Proteins	Abundance: F1: Sample	Top Apex RT [min]
	TPIVIIK		1	1	1	Q9Y6U3	0	783.534	392.271			0.1452	1.69	[R].TPIVIIK.[Q]	Q9Y6U3 [689-695]	2.19653e+06	28.92
Q6P1X5	Transcription initiation factor TFIID subunit 2 OS=Homo sapiens OX=9606 GN=TAF2 PE=1 SV=3	1.69	1	1	1	1	1199	136.9	8.19
	Sequence	Modifications	# Protein Groups	# Proteins	# PSMs	Master Protein Accessions	# Missed Cleavages	Theo. MH+ [Da]	m/z [Da] (by Search Engine): Sequest HT			Percolator PEP (by Search Engine): Sequest HT	XCorr (by Search Engine): Sequest HT	Annotated Sequence	Positions in Master Proteins	Abundance: F1: Sample	Top Apex RT [min]
	NVLELEIK		1	1	1	Q6P1X5	0	957.562	479.285			0.1462	1.69	[R].NVLELEIK.[Q]	Q6P1X5 [542-549]	4.12882e+06	31.77
O94966	Ubiquitin carboxyl-terminal hydrolase 19 OS=Homo sapiens OX=9606 GN=USP19 PE=1 SV=2	1.69	1	1	1	1	1318	145.6	6.28
	Sequence	Modifications	# Protein Groups	# Proteins	# PSMs	Master Protein Accessions	# Missed Cleavages	Theo. MH+ [Da]	m/z [Da] (by Search Engine): Sequest HT			Percolator PEP (by Search Engine): Sequest HT	XCorr (by Search Engine): Sequest HT	Annotated Sequence	Positions in Master Proteins	Abundance: F1: Sample	Top Apex RT [min]
	SEDTGLDSVATR		1	1	1	O94966	0	1250.59	625.793			0.0005223	1.69	[R].SEDTGLDSVATR.[T]	O94966 [434-445]
Q86X45	Dynein axonemal assembly factor 11 OS=Homo sapiens OX=9606 GN=DNAAF11 PE=1 SV=3	1.68	1	1	3	1	466	54.2	6.51
	Sequence	Modifications	# Protein Groups	# Proteins	# PSMs	Master Protein Accessions	# Missed Cleavages	Theo. MH+ [Da]	m/z [Da] (by Search Engine): Sequest HT			Percolator PEP (by Search Engine): Sequest HT	XCorr (by Search Engine): Sequest HT	Annotated Sequence	Positions in Master Proteins	Abundance: F1: Sample	Top Apex RT [min]
	LEHIDK		1	1	3	Q86X45	0	754.409	377.709			0.06364	1.52	[R].LEHIDK.[W]	Q86X45 [36-41]	3.93216e+06	17.12
Q96QK1	Vacuolar protein sorting-associated protein 35 OS=Homo sapiens OX=9606 GN=VPS35 PE=1 SV=2	1.68	3	2	2	2	796	91.6	5.49
	Sequence	Modifications	# Protein Groups	# Proteins	# PSMs	Master Protein Accessions	# Missed Cleavages	Theo. MH+ [Da]	m/z [Da] (by Search Engine): Sequest HT			Percolator PEP (by Search Engine): Sequest HT	XCorr (by Search Engine): Sequest HT	Annotated Sequence	Positions in Master Proteins	Abundance: F1: Sample	Top Apex RT [min]
	EDGPGIPADIK		1	1	1	Q96QK1	0	1111.56	556.284			0.01177	1.68	[R].EDGPGIPADIK.[L]	Q96QK1 [313-323]	1.39457e+06	25.63
	LLDEAIQAVK		1	1	1	Q96QK1	0	1099.64	550.324			0.003801	1.29	[K].LLDEAIQAVK.[V]	Q96QK1 [15-24]
Q9NZC9	SWI/SNF-related matrix-associated actin-dependent regulator of chromatin subfamily A-like protein 1 OS=Homo sapiens OX=9606 GN=SMARCAL1 PE=1 SV=1	1.67	1	1	1	1	954	105.9	9.06
	Sequence	Modifications	# Protein Groups	# Proteins	# PSMs	Master Protein Accessions	# Missed Cleavages	Theo. MH+ [Da]	m/z [Da] (by Search Engine): Sequest HT			Percolator PEP (by Search Engine): Sequest HT	XCorr (by Search Engine): Sequest HT	Annotated Sequence	Positions in Master Proteins	Abundance: F1: Sample	Top Apex RT [min]
	IYDLFQKSFEK		1	1	1	Q9NZC9	1	1417.74	709.372			0.05887	1.67	[K].IYDLFQKSFEK.[E]	Q9NZC9 [882-892]
Q9Y2X7	ARF GTPase-activating protein GIT1 OS=Homo sapiens OX=9606 GN=GIT1 PE=1 SV=2	1.67	3	2	2	2	761	84.3	6.8
	Sequence	Modifications	# Protein Groups	# Proteins	# PSMs	Master Protein Accessions	# Missed Cleavages	Theo. MH+ [Da]	m/z [Da] (by Search Engine): Sequest HT			Percolator PEP (by Search Engine): Sequest HT	XCorr (by Search Engine): Sequest HT	Annotated Sequence	Positions in Master Proteins	Abundance: F1: Sample	Top Apex RT [min]
	EFATLIIDILSEAK		1	1	1	Q9Y2X7	0	1562.87	781.94			0.002528	1.67	[R].EFATLIIDILSEAK.[R]	Q9Y2X7 [339-352]
	GTTPLHVAAK		1	1	1	Q9Y2X7	0	994.568	497.787			0.01293	0.99	[K].GTTPLHVAAK.[A]	Q9Y2X7 [167-176]
O14745	Na(+)/H(+) exchange regulatory cofactor NHE-RF1 OS=Homo sapiens OX=9606 GN=NHERF1 PE=1 SV=4	1.67	6	2	2	2	358	38.8	5.77
	Sequence	Modifications	# Protein Groups	# Proteins	# PSMs	Master Protein Accessions	# Missed Cleavages	Theo. MH+ [Da]	m/z [Da] (by Search Engine): Sequest HT			Percolator PEP (by Search Engine): Sequest HT	XCorr (by Search Engine): Sequest HT	Annotated Sequence	Positions in Master Proteins	Abundance: F1: Sample	Top Apex RT [min]
	LVEPGSPAEK		1	1	1	O14745	0	1026.55	513.777			0.04633	1.05	[R].LVEPGSPAEK.[A]	O14745 [41-50]
	LVEVNGENVEK		1	1	1	O14745	0	1229.64	615.32			0.003841	1.67	[R].LVEVNGENVEK.[E]	O14745 [59-69]	2.0825e+06	20.66
Q9UQ35	Serine/arginine repetitive matrix protein 2 OS=Homo sapiens OX=9606 GN=SRRM2 PE=1 SV=2	1.66	1	3	3	3	2752	299.4	12.06
	Sequence	Modifications	# Protein Groups	# Proteins	# PSMs	Master Protein Accessions	# Missed Cleavages	Theo. MH+ [Da]	m/z [Da] (by Search Engine): Sequest HT			Percolator PEP (by Search Engine): Sequest HT	XCorr (by Search Engine): Sequest HT	Annotated Sequence	Positions in Master Proteins	Abundance: F1: Sample	Top Apex RT [min]
	DSLVQSCPGSLSLCAGVK	2xCarbamidomethyl [C7; C14]	1	1	1	Q9UQ35	0	1877.91	939.459			0.0001531	1.66	[K].DSLVQSCPGSLSLCAGVK.[S]	Q9UQ35 [1023-1040]	1.78755e+06	34.43
	IPAASAAAMNLASAR		1	1	1	Q9UQ35	0	1414.75	707.878			0.07848	1.33	[R].IPAASAAAMNLASAR.[T]	Q9UQ35 [2232-2246]	1.51643e+06	30.74
	VPLSAYER		1	1	1	Q9UQ35	0	934.499	467.754			0.144	1.35	[R].VPLSAYER.[V]	Q9UQ35 [2385-2392]
Q8N3I7	Bardet-Biedl syndrome 5 protein OS=Homo sapiens OX=9606 GN=BBS5 PE=1 SV=1	1.66	2	1	1	1	341	38.7	5.6
	Sequence	Modifications	# Protein Groups	# Proteins	# PSMs	Master Protein Accessions	# Missed Cleavages	Theo. MH+ [Da]	m/z [Da] (by Search Engine): Sequest HT			Percolator PEP (by Search Engine): Sequest HT	XCorr (by Search Engine): Sequest HT	Annotated Sequence	Positions in Master Proteins	Abundance: F1: Sample	Top Apex RT [min]
	IDPVEK		1	1	1	Q8N3I7	0	700.388	350.698			0.1424	1.66	[K].IDPVEK.[L]	Q8N3I7 [237-242]	1.21796e+06	13.11
O43463	Histone-lysine N-methyltransferase SUV39H1 OS=Homo sapiens OX=9606 GN=SUV39H1 PE=1 SV=1	1.65	2	1	1	1	412	47.9	8.03
	Sequence	Modifications	# Protein Groups	# Proteins	# PSMs	Master Protein Accessions	# Missed Cleavages	Theo. MH+ [Da]	m/z [Da] (by Search Engine): Sequest HT			Percolator PEP (by Search Engine): Sequest HT	XCorr (by Search Engine): Sequest HT	Annotated Sequence	Positions in Master Proteins	Abundance: F1: Sample	Top Apex RT [min]
	LSCPALGISK	1xCarbamidomethyl [C3]	1	1	1	O43463	0	1045.57	523.286			0.059	1.65	[K].LSCPALGISK.[R]	O43463 [28-37]	2.67142e+06	40.71
P11766	Alcohol dehydrogenase class-3 OS=Homo sapiens OX=9606 GN=ADH5 PE=1 SV=4	1.65	5	2	2	2	374	39.7	7.49
	Sequence	Modifications	# Protein Groups	# Proteins	# PSMs	Master Protein Accessions	# Missed Cleavages	Theo. MH+ [Da]	m/z [Da] (by Search Engine): Sequest HT			Percolator PEP (by Search Engine): Sequest HT	XCorr (by Search Engine): Sequest HT	Annotated Sequence	Positions in Master Proteins	Abundance: F1: Sample	Top Apex RT [min]
	IDPLAPLDK		1	1	1	P11766	0	981.562	491.282			0.05228	1.65	[K].IDPLAPLDK.[V]	P11766 [160-168]
	IIGVDINK		1	1	1	P11766	0	871.525	436.267			0.1121	1.29	[R].IIGVDINK.[D]	P11766 [219-226]	14704172	25.87
P50552	Vasodilator-stimulated phosphoprotein OS=Homo sapiens OX=9606 GN=VASP PE=1 SV=3	1.64	2	1	1	1	380	39.8	8.94
	Sequence	Modifications	# Protein Groups	# Proteins	# PSMs	Master Protein Accessions	# Missed Cleavages	Theo. MH+ [Da]	m/z [Da] (by Search Engine): Sequest HT			Percolator PEP (by Search Engine): Sequest HT	XCorr (by Search Engine): Sequest HT	Annotated Sequence	Positions in Master Proteins	Abundance: F1: Sample	Top Apex RT [min]
	VPAQSESVR		1	1	1	P50552	0	972.511	486.759			0.01229	1.64	[R].VPAQSESVR.[R]	P50552 [299-307]	764588	11.87
P82932	Small ribosomal subunit protein bS6m OS=Homo sapiens OX=9606 GN=MRPS6 PE=1 SV=3	1.64	17	2	2	2	125	14.2	9.26
	Sequence	Modifications	# Protein Groups	# Proteins	# PSMs	Master Protein Accessions	# Missed Cleavages	Theo. MH+ [Da]	m/z [Da] (by Search Engine): Sequest HT			Percolator PEP (by Search Engine): Sequest HT	XCorr (by Search Engine): Sequest HT	Annotated Sequence	Positions in Master Proteins	Abundance: F1: Sample	Top Apex RT [min]
	ECEGIVPVPLAEK	1xCarbamidomethyl [C2]	1	1	1	P82932	0	1440.74	720.878			0.01258	1.18	[K].ECEGIVPVPLAEK.[L]	P82932 [104-116]
	HPLTQELK		1	1	1	P82932	0	965.541	483.275			0.03752	1.64	[K].HPLTQELK.[E]	P82932 [96-103]	895320	15.58
Q16204	Coiled-coil domain-containing protein 6 OS=Homo sapiens OX=9606 GN=CCDC6 PE=1 SV=2	1.64	3	1	1	1	474	53.3	7.34
	Sequence	Modifications	# Protein Groups	# Proteins	# PSMs	Master Protein Accessions	# Missed Cleavages	Theo. MH+ [Da]	m/z [Da] (by Search Engine): Sequest HT			Percolator PEP (by Search Engine): Sequest HT	XCorr (by Search Engine): Sequest HT	Annotated Sequence	Positions in Master Proteins	Abundance: F1: Sample	Top Apex RT [min]
	AEQEEEFISNTLFK		1	1	1	Q16204	0	1684.81	842.909			0.04508	1.64	[R].AEQEEEFISNTLFK.[K]	Q16204 [105-118]
Q15428	Splicing factor 3A subunit 2 OS=Homo sapiens OX=9606 GN=SF3A2 PE=1 SV=2	1.64	8	3	4	3	464	49.2	9.64
	Sequence	Modifications	# Protein Groups	# Proteins	# PSMs	Master Protein Accessions	# Missed Cleavages	Theo. MH+ [Da]	m/z [Da] (by Search Engine): Sequest HT			Percolator PEP (by Search Engine): Sequest HT	XCorr (by Search Engine): Sequest HT	Annotated Sequence	Positions in Master Proteins	Abundance: F1: Sample	Top Apex RT [min]
	EAPAQPAPEK		1	1	1	Q15428	0	1037.53	519.267			0.01869	1.22	[K].EAPAQPAPEK.[V]	Q15428 [92-101]	1.00212e+06	11.46
	MEKPPAPPSLPAGPPGVK		1	1	1	Q15428	0	1769.96	590.66			0.0009147	1.97	[K].MEKPPAPPSLPAGPPGVK.[R]	Q15428 [214-231]	2903008	29.96
	NHLGSYECK	1xCarbamidomethyl [C8]	1	1	2	Q15428	0	1107.49	554.248			0.03147	1.55	[K].NHLGSYECK.[L]	Q15428 [49-57]
P23381	Tryptophan--tRNA ligase, cytoplasmic OS=Homo sapiens OX=9606 GN=WARS1 PE=1 SV=2	1.64	8	3	3	3	471	53.1	6.23
	Sequence	Modifications	# Protein Groups	# Proteins	# PSMs	Master Protein Accessions	# Missed Cleavages	Theo. MH+ [Da]	m/z [Da] (by Search Engine): Sequest HT			Percolator PEP (by Search Engine): Sequest HT	XCorr (by Search Engine): Sequest HT	Annotated Sequence	Positions in Master Proteins	Abundance: F1: Sample	Top Apex RT [min]
	GIFGFTDSDCIGK	1xCarbamidomethyl [C10]	1	1	1	P23381	0	1416.65	708.828			0.01462	1.38	[K].GIFGFTDSDCIGK.[I]	P23381 [265-277]
	HVTFNQVK		1	1	1	P23381	0	972.526	486.767			0.1059	1.2	[K].HVTFNQVK.[G]	P23381 [257-264]
	MSASDPNSSIFLTDTAK		1	1	1	P23381	0	1784.84	892.924			2.202e-05	1.64	[K].MSASDPNSSIFLTDTAK.[Q]	P23381 [350-366]
Q9Y3B2	Exosome complex component CSL4 OS=Homo sapiens OX=9606 GN=EXOSC1 PE=1 SV=1	1.64	7	1	1	1	195	21.4	8.24
	Sequence	Modifications	# Protein Groups	# Proteins	# PSMs	Master Protein Accessions	# Missed Cleavages	Theo. MH+ [Da]	m/z [Da] (by Search Engine): Sequest HT			Percolator PEP (by Search Engine): Sequest HT	XCorr (by Search Engine): Sequest HT	Annotated Sequence	Positions in Master Proteins	Abundance: F1: Sample	Top Apex RT [min]
	SSENGALPVVSVVR		1	1	1	Q9Y3B2	0	1413.77	707.392			0.007542	1.64	[K].SSENGALPVVSVVR.[E]	Q9Y3B2 [44-57]	21210434	32.45
Q02750	Dual specificity mitogen-activated protein kinase kinase 1 OS=Homo sapiens OX=9606 GN=MAP2K1 PE=1 SV=2	1.64	5	2	2	2	393	43.4	6.62
	Sequence	Modifications	# Protein Groups	# Proteins	# PSMs	Master Protein Accessions	# Missed Cleavages	Theo. MH+ [Da]	m/z [Da] (by Search Engine): Sequest HT			Percolator PEP (by Search Engine): Sequest HT	XCorr (by Search Engine): Sequest HT	Annotated Sequence	Positions in Master Proteins	Abundance: F1: Sample	Top Apex RT [min]
	VGELKDDDFEK		1	1	1	Q02750	1	1294.62	647.809			0.0001011	1.57	[K].VGELKDDDFEK.[I]	Q02750 [60-70]
	VSIAVIK		1	1	1	Q02750	0	729.487	365.248			0.08277	1.64	[K].VSIAVIK.[G]	Q02750 [169-175]
P62072	Mitochondrial import inner membrane translocase subunit Tim10 OS=Homo sapiens OX=9606 GN=TIMM10 PE=1 SV=1	1.64	9	1	1	1	90	10.3	6.29
	Sequence	Modifications	# Protein Groups	# Proteins	# PSMs	Master Protein Accessions	# Missed Cleavages	Theo. MH+ [Da]	m/z [Da] (by Search Engine): Sequest HT			Percolator PEP (by Search Engine): Sequest HT	XCorr (by Search Engine): Sequest HT	Annotated Sequence	Positions in Master Proteins	Abundance: F1: Sample	Top Apex RT [min]
	GESVCLDR	1xCarbamidomethyl [C5]	1	1	1	P62072	0	935.425	468.215			0.04104	1.64	[K].GESVCLDR.[C]	P62072 [46-53]	707604	17
P49023	Paxillin OS=Homo sapiens OX=9606 GN=PXN PE=1 SV=3	1.64	2	1	1	1	591	64.5	6.19
	Sequence	Modifications	# Protein Groups	# Proteins	# PSMs	Master Protein Accessions	# Missed Cleavages	Theo. MH+ [Da]	m/z [Da] (by Search Engine): Sequest HT			Percolator PEP (by Search Engine): Sequest HT	XCorr (by Search Engine): Sequest HT	Annotated Sequence	Positions in Master Proteins	Abundance: F1: Sample	Top Apex RT [min]
	KPIAGQVVTAMGK		1	1	1	P49023	0	1299.75	650.377			0.001074	1.64	[K].KPIAGQVVTAMGK.[T]	P49023 [363-375]
Q15370	Elongin-B OS=Homo sapiens OX=9606 GN=ELOB PE=1 SV=1	1.63	13	2	2	2	118	13.1	4.88
	Sequence	Modifications	# Protein Groups	# Proteins	# PSMs	Master Protein Accessions	# Missed Cleavages	Theo. MH+ [Da]	m/z [Da] (by Search Engine): Sequest HT			Percolator PEP (by Search Engine): Sequest HT	XCorr (by Search Engine): Sequest HT	Annotated Sequence	Positions in Master Proteins	Abundance: F1: Sample	Top Apex RT [min]
	IVEGILK		1	1	1	Q15370	0	771.497	386.253			0.02079	1.63	[R].IVEGILK.[R]	Q15370 [30-36]	5.90418e+06	24.86
	MDVFLMIR	1xAcetyl [N-Term]	1	1	1	Q15370	0	1066.54	533.775			0.1422	1.36	[-].MDVFLMIR.[R]	Q15370 [1-8]
Q96D71	RalBP1-associated Eps domain-containing protein 1 OS=Homo sapiens OX=9606 GN=REPS1 PE=1 SV=3	1.63	1	1	1	1	796	86.6	5.69
	Sequence	Modifications	# Protein Groups	# Proteins	# PSMs	Master Protein Accessions	# Missed Cleavages	Theo. MH+ [Da]	m/z [Da] (by Search Engine): Sequest HT			Percolator PEP (by Search Engine): Sequest HT	XCorr (by Search Engine): Sequest HT	Annotated Sequence	Positions in Master Proteins	Abundance: F1: Sample	Top Apex RT [min]
	TAASAPANVSK		1	1	1	Q96D71	0	1016.54	508.773			0.03045	1.63	[K].TAASAPANVSK.[G]	Q96D71 [681-691]	527663	11.82
P30085	UMP-CMP kinase OS=Homo sapiens OX=9606 GN=CMPK1 PE=1 SV=3	1.63	24	3	3	3	196	22.2	5.57
	Sequence	Modifications	# Protein Groups	# Proteins	# PSMs	Master Protein Accessions	# Missed Cleavages	Theo. MH+ [Da]	m/z [Da] (by Search Engine): Sequest HT			Percolator PEP (by Search Engine): Sequest HT	XCorr (by Search Engine): Sequest HT	Annotated Sequence	Positions in Master Proteins	Abundance: F1: Sample	Top Apex RT [min]
	IQTYLQSTKPIIDLYEEMGK		1	1	1	P30085	0	2370.23	790.749			0.0007555	1.66	[R].IQTYLQSTKPIIDLYEEMGK.[V]	P30085 [152-171]
	MKPLVVFVLGGPGAGK	1xMet-loss [N-Term]	1	1	1	P30085	0	1438.88	480.299			0.01713	1.51	[-].MKPLVVFVLGGPGAGK.[G]	P30085 [1-16]
	NPDSQYGELIEK		1	1	1	P30085	0	1392.66	696.836			0.02456	1.63	[K].NPDSQYGELIEK.[Y]	P30085 [44-55]	1.10366e+06	26.41
Q7Z739	YTH domain-containing family protein 3 OS=Homo sapiens OX=9606 GN=YTHDF3 PE=1 SV=1	1.63	5	3	3	3	585	63.8	9.04
	Sequence	Modifications	# Protein Groups	# Proteins	# PSMs	Master Protein Accessions	# Missed Cleavages	Theo. MH+ [Da]	m/z [Da] (by Search Engine): Sequest HT			Percolator PEP (by Search Engine): Sequest HT	XCorr (by Search Engine): Sequest HT	Annotated Sequence	Positions in Master Proteins	Abundance: F1: Sample	Top Apex RT [min]
	DFDWNLK		1	2	1	Q7Z739	0	937.441	469.221			0.1595	1.54	[K].DFDWNLK.[NH]	Q7Z739 [408-414]	66409496	34.03
	DTQEVPLEK		1	3	1	Q7Z739	0	1058.54	529.772			0.004704	1.55	[R].DTQEVPLEK.[A]	Q7Z739 [534-542]	1.36292e+06	19.84
	MSATSVDQRPK	1xMet-loss+Acetyl [N-Term]	1	1	1	Q7Z739	0	1130.58	565.795			0.007056	1.63	[-].MSATSVDQRPK.[G]	Q7Z739 [1-11]	419095	14.12
P35240	Merlin OS=Homo sapiens OX=9606 GN=NF2 PE=1 SV=1	1.63	2	1	1	1	595	69.6	6.47
	Sequence	Modifications	# Protein Groups	# Proteins	# PSMs	Master Protein Accessions	# Missed Cleavages	Theo. MH+ [Da]	m/z [Da] (by Search Engine): Sequest HT			Percolator PEP (by Search Engine): Sequest HT	XCorr (by Search Engine): Sequest HT	Annotated Sequence	Positions in Master Proteins	Abundance: F1: Sample	Top Apex RT [min]
	AAEAEQEMQR		1	1	1	P35240	0	1162.52	581.764			0.002275	1.63	[K].AAEAEQEMQR.[I]	P35240 [402-411]
Q8TCT9	Minor histocompatibility antigen H13 OS=Homo sapiens OX=9606 GN=HM13 PE=1 SV=1	1.62	5	2	2	2	377	41.5	6.43
	Sequence	Modifications	# Protein Groups	# Proteins	# PSMs	Master Protein Accessions	# Missed Cleavages	Theo. MH+ [Da]	m/z [Da] (by Search Engine): Sequest HT			Percolator PEP (by Search Engine): Sequest HT	XCorr (by Search Engine): Sequest HT	Annotated Sequence	Positions in Master Proteins	Abundance: F1: Sample	Top Apex RT [min]
	NASDMPETITSR		1	1	1	Q8TCT9	0	1321.61	661.308			0.01703	1.62	[K].NASDMPETITSR.[D]	Q8TCT9 [62-73]
	SFEAPIK		1	1	1	Q8TCT9	0	791.43	396.22			0.09511	0.89	[K].SFEAPIK.[L]	Q8TCT9 [235-241]	842170	22.55
P60763	Ras-related C3 botulinum toxin substrate 3 OS=Homo sapiens OX=9606 GN=RAC3 PE=1 SV=1	1.62	5	1	1	1	192	21.4	8.15
	Sequence	Modifications	# Protein Groups	# Proteins	# PSMs	Master Protein Accessions	# Missed Cleavages	Theo. MH+ [Da]	m/z [Da] (by Search Engine): Sequest HT			Percolator PEP (by Search Engine): Sequest HT	XCorr (by Search Engine): Sequest HT	Annotated Sequence	Positions in Master Proteins	Abundance: F1: Sample	Top Apex RT [min]
	YLECSALTQR	1xCarbamidomethyl [C4]	1	3	1	P60763	0	1240.6	620.804			0.0001635	1.62	[K].YLECSALTQR.[G]	P60763 [154-163]
P62995	Transformer-2 protein homolog beta OS=Homo sapiens OX=9606 GN=TRA2B PE=1 SV=1	1.62	6	2	2	2	288	33.6	11.25
	Sequence	Modifications	# Protein Groups	# Proteins	# PSMs	Master Protein Accessions	# Missed Cleavages	Theo. MH+ [Da]	m/z [Da] (by Search Engine): Sequest HT			Percolator PEP (by Search Engine): Sequest HT	XCorr (by Search Engine): Sequest HT	Annotated Sequence	Positions in Master Proteins	Abundance: F1: Sample	Top Apex RT [min]
	ANGMELDGR		1	2	1	P62995	0	962.436	481.721			0.01707	1.59	[R].ANGMELDGR.[R]	P62995 [179-187]
	VDFSITK		1	1	1	P62995	0	809.44	405.225			0.05682	1.62	[R].VDFSITK.[R]	P62995 [191-197]	1.6523e+06	25.63
P10606	Cytochrome c oxidase subunit 5B, mitochondrial OS=Homo sapiens OX=9606 GN=COX5B PE=1 SV=2	1.62	18	2	2	2	129	13.7	8.81
	Sequence	Modifications	# Protein Groups	# Proteins	# PSMs	Master Protein Accessions	# Missed Cleavages	Theo. MH+ [Da]	m/z [Da] (by Search Engine): Sequest HT			Percolator PEP (by Search Engine): Sequest HT	XCorr (by Search Engine): Sequest HT	Annotated Sequence	Positions in Master Proteins	Abundance: F1: Sample	Top Apex RT [min]
	EDPNLVPSISNK		1	1	1	P10606	0	1312.67	656.841			0.004295	1.16	[R].EDPNLVPSISNK.[R]	P10606 [75-86]	1639037	28.09
	GLDPYNVLAPK		1	1	1	P10606	0	1186.65	593.828			0.002939	1.62	[K].GLDPYNVLAPK.[G]	P10606 [58-68]
Q9BVM2	Protein DPCD OS=Homo sapiens OX=9606 GN=DPCD PE=1 SV=2	1.61	5	1	1	1	203	23.2	9.03
	Sequence	Modifications	# Protein Groups	# Proteins	# PSMs	Master Protein Accessions	# Missed Cleavages	Theo. MH+ [Da]	m/z [Da] (by Search Engine): Sequest HT			Percolator PEP (by Search Engine): Sequest HT	XCorr (by Search Engine): Sequest HT	Annotated Sequence	Positions in Master Proteins	Abundance: F1: Sample	Top Apex RT [min]
	EVVVAESELQK		1	1	1	Q9BVM2	0	1230.66	615.833			0.004805	1.61	[K].EVVVAESELQK.[E]	Q9BVM2 [175-185]
Q8WXX5	DnaJ homolog subfamily C member 9 OS=Homo sapiens OX=9606 GN=DNAJC9 PE=1 SV=1	1.61	4	1	1	1	260	29.9	5.73
	Sequence	Modifications	# Protein Groups	# Proteins	# PSMs	Master Protein Accessions	# Missed Cleavages	Theo. MH+ [Da]	m/z [Da] (by Search Engine): Sequest HT			Percolator PEP (by Search Engine): Sequest HT	XCorr (by Search Engine): Sequest HT	Annotated Sequence	Positions in Master Proteins	Abundance: F1: Sample	Top Apex RT [min]
	ISLEDIQAFEK		1	1	1	Q8WXX5	0	1292.67	646.838			0.00269	1.61	[K].ISLEDIQAFEK.[T]	Q8WXX5 [108-118]
Q9UI10	Translation initiation factor eIF2B subunit delta OS=Homo sapiens OX=9606 GN=EIF2B4 PE=1 SV=2	1.6	3	1	1	1	523	57.5	9.38
	Sequence	Modifications	# Protein Groups	# Proteins	# PSMs	Master Protein Accessions	# Missed Cleavages	Theo. MH+ [Da]	m/z [Da] (by Search Engine): Sequest HT			Percolator PEP (by Search Engine): Sequest HT	XCorr (by Search Engine): Sequest HT	Annotated Sequence	Positions in Master Proteins	Abundance: F1: Sample	Top Apex RT [min]
	ASPSTAGETPSGVK		1	1	1	Q9UI10	0	1288.64	644.823			0.000798	1.6	[K].ASPSTAGETPSGVK.[R]	Q9UI10 [129-142]
Q567U6	Coiled-coil domain-containing protein 93 OS=Homo sapiens OX=9606 GN=CCDC93 PE=1 SV=2	0	1	1	1	1	631	73.2	8.15
	Sequence	Modifications	# Protein Groups	# Proteins	# PSMs	Master Protein Accessions	# Missed Cleavages	Theo. MH+ [Da]	m/z [Da] (by Search Engine): Sequest HT			Percolator PEP (by Search Engine): Sequest HT	XCorr (by Search Engine): Sequest HT	Annotated Sequence	Positions in Master Proteins	Abundance: F1: Sample	Top Apex RT [min]
	HLEELR		1	1	1	Q567U6	0	796.431	398.719			0.1259	1.16	[K].HLEELR.[A]	Q567U6 [332-337]	517314	12.66
Q15758	Neutral amino acid transporter B(0) OS=Homo sapiens OX=9606 GN=SLC1A5 PE=1 SV=2	0	2	1	1	1	541	56.6	5.48
	Sequence	Modifications	# Protein Groups	# Proteins	# PSMs	Master Protein Accessions	# Missed Cleavages	Theo. MH+ [Da]	m/z [Da] (by Search Engine): Sequest HT			Percolator PEP (by Search Engine): Sequest HT	XCorr (by Search Engine): Sequest HT	Annotated Sequence	Positions in Master Proteins	Abundance: F1: Sample	Top Apex RT [min]
	GPAGDATVASEK		1	1	1	Q15758	0	1102.54	551.772			0.02003	1.36	[R].GPAGDATVASEK.[E]	Q15758 [526-537]	1.11584e+06	13.05
Q96HR3	Mediator of RNA polymerase II transcription subunit 30 OS=Homo sapiens OX=9606 GN=MED30 PE=1 SV=1	0	7	1	1	1	178	20.3	8.27
	Sequence	Modifications	# Protein Groups	# Proteins	# PSMs	Master Protein Accessions	# Missed Cleavages	Theo. MH+ [Da]	m/z [Da] (by Search Engine): Sequest HT			Percolator PEP (by Search Engine): Sequest HT	XCorr (by Search Engine): Sequest HT	Annotated Sequence	Positions in Master Proteins	Abundance: F1: Sample	Top Apex RT [min]
	IGQETVQDIVYR		1	1	1	Q96HR3	0	1420.74	710.879			0.09989	1.1	[R].IGQETVQDIVYR.[T]	Q96HR3 [36-47]
Q13144	Translation initiation factor eIF2B subunit epsilon OS=Homo sapiens OX=9606 GN=EIF2B5 PE=1 SV=3	0	2	1	1	1	721	80.3	5.08
	Sequence	Modifications	# Protein Groups	# Proteins	# PSMs	Master Protein Accessions	# Missed Cleavages	Theo. MH+ [Da]	m/z [Da] (by Search Engine): Sequest HT			Percolator PEP (by Search Engine): Sequest HT	XCorr (by Search Engine): Sequest HT	Annotated Sequence	Positions in Master Proteins	Abundance: F1: Sample	Top Apex RT [min]
	MAAPVVAPPGVVVSR	1xMet-loss+Acetyl [N-Term]	1	1	1	Q13144	0	1360.79	680.901			0.03189	1.16	[-].MAAPVVAPPGVVVSR.[A]	Q13144 [1-15]
Q5T0Z8	Uncharacterized protein C6orf132 OS=Homo sapiens OX=9606 GN=C6orf132 PE=1 SV=4	0	1	1	1	1	1188	124	9.45
	Sequence	Modifications	# Protein Groups	# Proteins	# PSMs	Master Protein Accessions	# Missed Cleavages	Theo. MH+ [Da]	m/z [Da] (by Search Engine): Sequest HT			Percolator PEP (by Search Engine): Sequest HT	XCorr (by Search Engine): Sequest HT	Annotated Sequence	Positions in Master Proteins	Abundance: F1: Sample	Top Apex RT [min]
	VPPPTPVR		1	1	1	Q5T0Z8	0	862.515	431.761			0.1062	1.19	[K].VPPPTPVR.[T]	Q5T0Z8 [304-311]	419247	18.15
Q9Y3C0	WASH complex subunit 3 OS=Homo sapiens OX=9606 GN=WASHC3 PE=1 SV=1	0	4	1	1	1	194	21.2	4.46
	Sequence	Modifications	# Protein Groups	# Proteins	# PSMs	Master Protein Accessions	# Missed Cleavages	Theo. MH+ [Da]	m/z [Da] (by Search Engine): Sequest HT			Percolator PEP (by Search Engine): Sequest HT	XCorr (by Search Engine): Sequest HT	Annotated Sequence	Positions in Master Proteins	Abundance: F1: Sample	Top Apex RT [min]
	VPAIQQK		1	1	1	Q9Y3C0	0	783.472	392.24			0.1171	1.44	[K].VPAIQQK.[R]	Q9Y3C0 [18-24]	771028	13.73
Q9UHB6	LIM domain and actin-binding protein 1 OS=Homo sapiens OX=9606 GN=LIMA1 PE=1 SV=1	0	2	1	1	1	759	85.2	6.84
	Sequence	Modifications	# Protein Groups	# Proteins	# PSMs	Master Protein Accessions	# Missed Cleavages	Theo. MH+ [Da]	m/z [Da] (by Search Engine): Sequest HT			Percolator PEP (by Search Engine): Sequest HT	XCorr (by Search Engine): Sequest HT	Annotated Sequence	Positions in Master Proteins	Abundance: F1: Sample	Top Apex RT [min]
	GWSMSEQSEESVGGR		1	1	1	Q9UHB6	0	1625.69	813.348			0.0005225	0.65	[K].GWSMSEQSEESVGGR.[V]	Q9UHB6 [615-629]
Q6YN16	Hydroxysteroid dehydrogenase-like protein 2 OS=Homo sapiens OX=9606 GN=HSDL2 PE=1 SV=1	0	2	1	1	1	418	45.4	7.99
	Sequence	Modifications	# Protein Groups	# Proteins	# PSMs	Master Protein Accessions	# Missed Cleavages	Theo. MH+ [Da]	m/z [Da] (by Search Engine): Sequest HT			Percolator PEP (by Search Engine): Sequest HT	XCorr (by Search Engine): Sequest HT	Annotated Sequence	Positions in Master Proteins	Abundance: F1: Sample	Top Apex RT [min]
	DGANIVIAAK		1	1	1	Q6YN16	0	971.552	486.279			0.126	1.16	[K].DGANIVIAAK.[T]	Q6YN16 [33-42]
P35520	Cystathionine beta-synthase OS=Homo sapiens OX=9606 GN=CBS PE=1 SV=2	0	2	1	1	1	551	60.5	6.65
	Sequence	Modifications	# Protein Groups	# Proteins	# PSMs	Master Protein Accessions	# Missed Cleavages	Theo. MH+ [Da]	m/z [Da] (by Search Engine): Sequest HT			Percolator PEP (by Search Engine): Sequest HT	XCorr (by Search Engine): Sequest HT	Annotated Sequence	Positions in Master Proteins	Abundance: F1: Sample	Top Apex RT [min]
	EPLWIRPDAPSR		1	1	1	P35520	0	1436.76	479.593			0.02348	0.94	[K].EPLWIRPDAPSR.[C]	P35520 [40-51]
Q9BV44	tRNA (guanine(6)-N2)-methyltransferase THUMP3 OS=Homo sapiens OX=9606 GN=THUMPD3 PE=1 SV=1	0	3	1	1	1	507	57	6.37
	Sequence	Modifications	# Protein Groups	# Proteins	# PSMs	Master Protein Accessions	# Missed Cleavages	Theo. MH+ [Da]	m/z [Da] (by Search Engine): Sequest HT			Percolator PEP (by Search Engine): Sequest HT	XCorr (by Search Engine): Sequest HT	Annotated Sequence	Positions in Master Proteins	Abundance: F1: Sample	Top Apex RT [min]
	TGSVDIIVTDLPFGK		1	1	1	Q9BV44	0	1561.85	781.43			0.001801	1.49	[R].TGSVDIIVTDLPFGK.[R]	Q9BV44 [397-411]
Q13617	Cullin-2 OS=Homo sapiens OX=9606 GN=CUL2 PE=1 SV=2	0	1	1	1	1	745	86.9	6.92
	Sequence	Modifications	# Protein Groups	# Proteins	# PSMs	Master Protein Accessions	# Missed Cleavages	Theo. MH+ [Da]	m/z [Da] (by Search Engine): Sequest HT			Percolator PEP (by Search Engine): Sequest HT	XCorr (by Search Engine): Sequest HT	Annotated Sequence	Positions in Master Proteins	Abundance: F1: Sample	Top Apex RT [min]
	GMTENEVEDR		1	1	1	Q13617	0	1179.49	590.251			0.001171	1.55	[K].GMTENEVEDR.[L]	Q13617 [405-414]
P50479	PDZ and LIM domain protein 4 OS=Homo sapiens OX=9606 GN=PDLIM4 PE=1 SV=2	0	9	1	1	1	330	35.4	7.91
	Sequence	Modifications	# Protein Groups	# Proteins	# PSMs	Master Protein Accessions	# Missed Cleavages	Theo. MH+ [Da]	m/z [Da] (by Search Engine): Sequest HT			Percolator PEP (by Search Engine): Sequest HT	XCorr (by Search Engine): Sequest HT	Annotated Sequence	Positions in Master Proteins	Abundance: F1: Sample	Top Apex RT [min]
	AALAALCPGDLIQAINGESTELMTHLEAQNR	1xCarbamidomethyl [C7]	1	1	1	P50479	0	3307.64	1103.2			0.1522	1.97	[K].AALAALCPGDLIQAINGESTELMTHLEAQNR.[I]	P50479 [38-68]
P21281	V-type proton ATPase subunit B, brain isoform OS=Homo sapiens OX=9606 GN=ATP6V1B2 PE=1 SV=3	0	2	1	1	1	511	56.5	5.81
	Sequence	Modifications	# Protein Groups	# Proteins	# PSMs	Master Protein Accessions	# Missed Cleavages	Theo. MH+ [Da]	m/z [Da] (by Search Engine): Sequest HT			Percolator PEP (by Search Engine): Sequest HT	XCorr (by Search Engine): Sequest HT	Annotated Sequence	Positions in Master Proteins	Abundance: F1: Sample	Top Apex RT [min]
	TPVSEDMLGR		1	2	1	P21281	0	1104.54	552.773			0.01296	1.41	[R].TPVSEDMLGR.[V]	P21281 [121-130]	4333775	25.03
Q13505	Metaxin-1 OS=Homo sapiens OX=9606 GN=MTX1 PE=1 SV=3	0	2	1	1	1	466	51.4	9.79
	Sequence	Modifications	# Protein Groups	# Proteins	# PSMs	Master Protein Accessions	# Missed Cleavages	Theo. MH+ [Da]	m/z [Da] (by Search Engine): Sequest HT			Percolator PEP (by Search Engine): Sequest HT	XCorr (by Search Engine): Sequest HT	Annotated Sequence	Positions in Master Proteins	Abundance: F1: Sample	Top Apex RT [min]
	NYVEVTR		1	1	1	Q13505	0	880.452	440.73			0.07582	1.46	[K].NYVEVTR.[K]	Q13505 [267-273]	4473726	18.51
P52434	DNA-directed RNA polymerases I, II, and III subunit RPABC3 OS=Homo sapiens OX=9606 GN=POLR2H PE=1 SV=4	0	11	1	1	1	150	17.1	4.68
	Sequence	Modifications	# Protein Groups	# Proteins	# PSMs	Master Protein Accessions	# Missed Cleavages	Theo. MH+ [Da]	m/z [Da] (by Search Engine): Sequest HT			Percolator PEP (by Search Engine): Sequest HT	XCorr (by Search Engine): Sequest HT	Annotated Sequence	Positions in Master Proteins	Abundance: F1: Sample	Top Apex RT [min]
	LQGDANNLHGFEVDSR		1	1	1	P52434	0	1771.84	591.283			0.0188	1.84	[R].LQGDANNLHGFEVDSR.[V]	P52434 [125-140]
P78346	Ribonuclease P protein subunit p30 OS=Homo sapiens OX=9606 GN=RPP30 PE=1 SV=1	0	4	1	1	1	268	29.3	8.91
	Sequence	Modifications	# Protein Groups	# Proteins	# PSMs	Master Protein Accessions	# Missed Cleavages	Theo. MH+ [Da]	m/z [Da] (by Search Engine): Sequest HT			Percolator PEP (by Search Engine): Sequest HT	XCorr (by Search Engine): Sequest HT	Annotated Sequence	Positions in Master Proteins	Abundance: F1: Sample	Top Apex RT [min]
	MAVFADLDLR	1xMet-loss+Acetyl [N-Term]	1	1	1	P78346	0	1061.56	531.285			0.07212	1.12	[-].MAVFADLDLR.[A]	P78346 [1-10]
Q9UH65	Switch-associated protein 70 OS=Homo sapiens OX=9606 GN=SWAP70 PE=1 SV=1	0	4	2	2	2	585	69	5.87
	Sequence	Modifications	# Protein Groups	# Proteins	# PSMs	Master Protein Accessions	# Missed Cleavages	Theo. MH+ [Da]	m/z [Da] (by Search Engine): Sequest HT			Percolator PEP (by Search Engine): Sequest HT	XCorr (by Search Engine): Sequest HT	Annotated Sequence	Positions in Master Proteins	Abundance: F1: Sample	Top Apex RT [min]
	LQEALEDER		1	1	1	Q9UH65	0	1102.54	551.771			0.06694	1.47	[K].LQEALEDER.[Q]	Q9UH65 [429-437]
	NPLLITEEDAFK		1	1	1	Q9UH65	0	1389.73	695.366			0.001009	1.1	[K].NPLLITEEDAFK.[I]	Q9UH65 [106-117]
Q13907	Isopentenyl-diphosphate Delta-isomerase 1 OS=Homo sapiens OX=9606 GN=IDI1 PE=1 SV=2	0	7	1	1	1	227	26.3	6.34
	Sequence	Modifications	# Protein Groups	# Proteins	# PSMs	Master Protein Accessions	# Missed Cleavages	Theo. MH+ [Da]	m/z [Da] (by Search Engine): Sequest HT			Percolator PEP (by Search Engine): Sequest HT	XCorr (by Search Engine): Sequest HT	Annotated Sequence	Positions in Master Proteins	Abundance: F1: Sample	Top Apex RT [min]
	WWDNLNHLNQFVDHEK		1	1	1	Q13907	0	2094.98	524.5			0.08843	1.46	[K].WWDNLNHLNQFVDHEK.[I]	Q13907 [208-223]
P53680	AP-2 complex subunit sigma OS=Homo sapiens OX=9606 GN=AP2S1 PE=1 SV=2	0	8	1	1	1	142	17	6.18
	Sequence	Modifications	# Protein Groups	# Proteins	# PSMs	Master Protein Accessions	# Missed Cleavages	Theo. MH+ [Da]	m/z [Da] (by Search Engine): Sequest HT			Percolator PEP (by Search Engine): Sequest HT	XCorr (by Search Engine): Sequest HT	Annotated Sequence	Positions in Master Proteins	Abundance: F1: Sample	Top Apex RT [min]
	LIEEVHAVVTVR		1	1	1	P53680	0	1364.79	455.598			0.1251	1.1	[K].LIEEVHAVVTVR.[D]	P53680 [31-42]
Q9UKF6	Cleavage and polyadenylation specificity factor subunit 3 OS=Homo sapiens OX=9606 GN=CPSF3 PE=1 SV=1	0	2	1	1	1	684	77.4	5.6
	Sequence	Modifications	# Protein Groups	# Proteins	# PSMs	Master Protein Accessions	# Missed Cleavages	Theo. MH+ [Da]	m/z [Da] (by Search Engine): Sequest HT			Percolator PEP (by Search Engine): Sequest HT	XCorr (by Search Engine): Sequest HT	Annotated Sequence	Positions in Master Proteins	Abundance: F1: Sample	Top Apex RT [min]
	LTGDVEELEIQEKPALK		1	1	1	Q9UKF6	0	1912.03	638.013			0.001487	0.94	[K].LTGDVEELEIQEKPALK.[V]	Q9UKF6 [533-549]
Q7L5N1	COP9 signalosome complex subunit 6 OS=Homo sapiens OX=9606 GN=COPS6 PE=1 SV=1	0	5	1	1	1	327	36.1	5.73
	Sequence	Modifications	# Protein Groups	# Proteins	# PSMs	Master Protein Accessions	# Missed Cleavages	Theo. MH+ [Da]	m/z [Da] (by Search Engine): Sequest HT			Percolator PEP (by Search Engine): Sequest HT	XCorr (by Search Engine): Sequest HT	Annotated Sequence	Positions in Master Proteins	Abundance: F1: Sample	Top Apex RT [min]
	ASEAGEVPFNHEILR		1	1	1	Q7L5N1	0	1668.83	556.951			0.07309	1.6	[K].ASEAGEVPFNHEILR.[E]	Q7L5N1 [244-258]
Q9ULC5	Long-chain-fatty-acid--CoA ligase 5 OS=Homo sapiens OX=9606 GN=ACSL5 PE=1 SV=1	0	1	1	1	1	683	75.9	6.92
	Sequence	Modifications	# Protein Groups	# Proteins	# PSMs	Master Protein Accessions	# Missed Cleavages	Theo. MH+ [Da]	m/z [Da] (by Search Engine): Sequest HT			Percolator PEP (by Search Engine): Sequest HT	XCorr (by Search Engine): Sequest HT	Annotated Sequence	Positions in Master Proteins	Abundance: F1: Sample	Top Apex RT [min]
	IQDSLGGR		1	1	1	Q9ULC5	0	845.448	423.226			0.1025	0.94	[K].IQDSLGGR.[V]	Q9ULC5 [405-412]	2.7658e+06	15.43
Q9P2D3	HEAT repeat-containing protein 5B OS=Homo sapiens OX=9606 GN=HEATR5B PE=1 SV=2	0	1	1	1	1	2071	224.2	7.17
	Sequence	Modifications	# Protein Groups	# Proteins	# PSMs	Master Protein Accessions	# Missed Cleavages	Theo. MH+ [Da]	m/z [Da] (by Search Engine): Sequest HT			Percolator PEP (by Search Engine): Sequest HT	XCorr (by Search Engine): Sequest HT	Annotated Sequence	Positions in Master Proteins	Abundance: F1: Sample	Top Apex RT [min]
	AVEAVVNDTSGENK		1	1	1	Q9P2D3	0	1432.69	716.852			0.0848	1.08	[K].AVEAVVNDTSGENK.[S]	Q9P2D3 [391-404]
P13674	Prolyl 4-hydroxylase subunit alpha-1 OS=Homo sapiens OX=9606 GN=P4HA1 PE=1 SV=2	0	2	1	1	1	534	61	6.01
	Sequence	Modifications	# Protein Groups	# Proteins	# PSMs	Master Protein Accessions	# Missed Cleavages	Theo. MH+ [Da]	m/z [Da] (by Search Engine): Sequest HT			Percolator PEP (by Search Engine): Sequest HT	XCorr (by Search Engine): Sequest HT	Annotated Sequence	Positions in Master Proteins	Abundance: F1: Sample	Top Apex RT [min]
	HAACPVLVGNK	1xCarbamidomethyl [C4]	1	1	1	P13674	0	1165.61	583.313			0.0227	1.33	[R].HAACPVLVGNK.[W]	P13674 [500-510]	494873	16.74
P68400	Casein kinase II subunit alpha OS=Homo sapiens OX=9606 GN=CSNK2A1 PE=1 SV=1	0	3	1	1	1	391	45.1	7.74
	Sequence	Modifications	# Protein Groups	# Proteins	# PSMs	Master Protein Accessions	# Missed Cleavages	Theo. MH+ [Da]	m/z [Da] (by Search Engine): Sequest HT			Percolator PEP (by Search Engine): Sequest HT	XCorr (by Search Engine): Sequest HT	Annotated Sequence	Positions in Master Proteins	Abundance: F1: Sample	Top Apex RT [min]
	GGPNIITLADIVK		1	2	1	P68400	0	1310.77	655.888			0.03932	1.27	[R].GGPNIITLADIVK.[D]	P68400 [90-102]
Q9NR50	Translation initiation factor eIF2B subunit gamma OS=Homo sapiens OX=9606 GN=EIF2B3 PE=1 SV=1	0	2	1	1	1	452	50.2	6.47
	Sequence	Modifications	# Protein Groups	# Proteins	# PSMs	Master Protein Accessions	# Missed Cleavages	Theo. MH+ [Da]	m/z [Da] (by Search Engine): Sequest HT			Percolator PEP (by Search Engine): Sequest HT	XCorr (by Search Engine): Sequest HT	Annotated Sequence	Positions in Master Proteins	Abundance: F1: Sample	Top Apex RT [min]
	SLDIYSFIK		1	1	1	Q9NR50	0	1085.59	543.307			0.1158	1.46	[K].SLDIYSFIK.[E]	Q9NR50 [260-268]	1.04538e+06	42.27
O95747	Serine/threonine-protein kinase OSR1 OS=Homo sapiens OX=9606 GN=OXSR1 PE=1 SV=1	0	2	1	1	1	527	58	6.43
	Sequence	Modifications	# Protein Groups	# Proteins	# PSMs	Master Protein Accessions	# Missed Cleavages	Theo. MH+ [Da]	m/z [Da] (by Search Engine): Sequest HT			Percolator PEP (by Search Engine): Sequest HT	XCorr (by Search Engine): Sequest HT	Annotated Sequence	Positions in Master Proteins	Abundance: F1: Sample	Top Apex RT [min]
	IPISLVLR		1	1	1	O95747	0	910.608	455.809			0.1567	1.36	[K].IPISLVLR.[L]	O95747 [432-439]
P50747	Biotin--protein ligase OS=Homo sapiens OX=9606 GN=HLCS PE=1 SV=1	0	2	1	1	1	726	80.7	5.62
	Sequence	Modifications	# Protein Groups	# Proteins	# PSMs	Master Protein Accessions	# Missed Cleavages	Theo. MH+ [Da]	m/z [Da] (by Search Engine): Sequest HT			Percolator PEP (by Search Engine): Sequest HT	XCorr (by Search Engine): Sequest HT	Annotated Sequence	Positions in Master Proteins	Abundance: F1: Sample	Top Apex RT [min]
	EILTTLGLSCDMK	1xCarbamidomethyl [C10]	1	1	1	P50747	0	1480.74	740.872			0.03349	1.51	[R].EILTTLGLSCDMK.[Q]	P50747 [366-378]	2.65959e+06	37.58
P29353	SHC-transforming protein 1 OS=Homo sapiens OX=9606 GN=SHC1 PE=1 SV=4	0	2	1	1	1	583	62.8	6.44
	Sequence	Modifications	# Protein Groups	# Proteins	# PSMs	Master Protein Accessions	# Missed Cleavages	Theo. MH+ [Da]	m/z [Da] (by Search Engine): Sequest HT			Percolator PEP (by Search Engine): Sequest HT	XCorr (by Search Engine): Sequest HT	Annotated Sequence	Positions in Master Proteins	Abundance: F1: Sample	Top Apex RT [min]
	VEGGQLGGEEWTR		1	1	1	P29353	0	1417.67	709.337			0.07001	1.12	[R].VEGGQLGGEEWTR.[H]	P29353 [124-136]	972879	25.88
Q9NR45	Sialic acid synthase OS=Homo sapiens OX=9606 GN=NANS PE=1 SV=2	0	2	1	1	1	359	40.3	6.74
	Sequence	Modifications	# Protein Groups	# Proteins	# PSMs	Master Protein Accessions	# Missed Cleavages	Theo. MH+ [Da]	m/z [Da] (by Search Engine): Sequest HT			Percolator PEP (by Search Engine): Sequest HT	XCorr (by Search Engine): Sequest HT	Annotated Sequence	Positions in Master Proteins	Abundance: F1: Sample	Top Apex RT [min]
	HITLDK		1	1	1	Q9NR45	0	726.414	363.71			0.07336	1.44	[R].HITLDK.[T]	Q9NR45 [238-243]	728360	11.75
P62256	Ubiquitin-conjugating enzyme E2 H OS=Homo sapiens OX=9606 GN=UBE2H PE=1 SV=1	0	8	1	1	1	183	20.6	4.67
	Sequence	Modifications	# Protein Groups	# Proteins	# PSMs	Master Protein Accessions	# Missed Cleavages	Theo. MH+ [Da]	m/z [Da] (by Search Engine): Sequest HT			Percolator PEP (by Search Engine): Sequest HT	XCorr (by Search Engine): Sequest HT	Annotated Sequence	Positions in Master Proteins	Abundance: F1: Sample	Top Apex RT [min]
	HEVTILGGLNEFVVK		1	1	1	P62256	0	1654.92	552.311			0.01767	1.68	[K].HEVTILGGLNEFVVK.[F]	P62256 [23-37]
Q7Z7K0	COX assembly mitochondrial protein homolog OS=Homo sapiens OX=9606 GN=CMC1 PE=1 SV=1	0	10	1	1	1	106	12.5	8.63
	Sequence	Modifications	# Protein Groups	# Proteins	# PSMs	Master Protein Accessions	# Missed Cleavages	Theo. MH+ [Da]	m/z [Da] (by Search Engine): Sequest HT			Percolator PEP (by Search Engine): Sequest HT	XCorr (by Search Engine): Sequest HT	Annotated Sequence	Positions in Master Proteins	Abundance: F1: Sample	Top Apex RT [min]
	MALDPADQHLR	1xMet-loss+Acetyl [N-Term]	1	1	1	Q7Z7K0	0	1177.6	589.301			0.007848	1.5	[-].MALDPADQHLR.[H]	Q7Z7K0 [1-11]	3110939	25.77
Q9H2H9	Sodium-coupled neutral amino acid symporter 1 OS=Homo sapiens OX=9606 GN=SLC38A1 PE=1 SV=1	0	2	1	1	1	487	54	7.02
	Sequence	Modifications	# Protein Groups	# Proteins	# PSMs	Master Protein Accessions	# Missed Cleavages	Theo. MH+ [Da]	m/z [Da] (by Search Engine): Sequest HT			Percolator PEP (by Search Engine): Sequest HT	XCorr (by Search Engine): Sequest HT	Annotated Sequence	Positions in Master Proteins	Abundance: F1: Sample	Top Apex RT [min]
	SLTNSHLEK		1	1	1	Q9H2H9	0	1028.54	514.773			0.1531	0.89	[R].SLTNSHLEK.[K]	Q9H2H9 [52-60]
O15427	Monocarboxylate transporter 4 OS=Homo sapiens OX=9606 GN=SLC16A3 PE=1 SV=1	0	3	1	2	1	465	49.4	7.96
	Sequence	Modifications	# Protein Groups	# Proteins	# PSMs	Master Protein Accessions	# Missed Cleavages	Theo. MH+ [Da]	m/z [Da] (by Search Engine): Sequest HT			Percolator PEP (by Search Engine): Sequest HT	XCorr (by Search Engine): Sequest HT	Annotated Sequence	Positions in Master Proteins	Abundance: F1: Sample	Top Apex RT [min]
	LHKPPADSGVDLR		1	1	2	O15427	0	1404.76	468.925			1.614e-05	1.46	[K].LHKPPADSGVDLR.[E]	O15427 [429-441]	710226	17.63
Q15257	Serine/threonine-protein phosphatase 2A activator OS=Homo sapiens OX=9606 GN=PTPA PE=1 SV=3	0	4	1	1	1	358	40.6	5.94
	Sequence	Modifications	# Protein Groups	# Proteins	# PSMs	Master Protein Accessions	# Missed Cleavages	Theo. MH+ [Da]	m/z [Da] (by Search Engine): Sequest HT			Percolator PEP (by Search Engine): Sequest HT	XCorr (by Search Engine): Sequest HT	Annotated Sequence	Positions in Master Proteins	Abundance: F1: Sample	Top Apex RT [min]
	WIDETPPVDQPSR		1	1	1	Q15257	0	1539.74	770.374			0.005106	1.32	[R].WIDETPPVDQPSR.[F]	Q15257 [122-134]
Q9UBC2	Epidermal growth factor receptor substrate 15-like 1 OS=Homo sapiens OX=9606 GN=EPS15L1 PE=1 SV=1	0	1	1	1	1	864	94.2	5.11
	Sequence	Modifications	# Protein Groups	# Proteins	# PSMs	Master Protein Accessions	# Missed Cleavages	Theo. MH+ [Da]	m/z [Da] (by Search Engine): Sequest HT			Percolator PEP (by Search Engine): Sequest HT	XCorr (by Search Engine): Sequest HT	Annotated Sequence	Positions in Master Proteins	Abundance: F1: Sample	Top Apex RT [min]
	SGLSDIILGK		1	1	1	Q9UBC2	0	1002.58	501.796			0.02188	1.54	[K].SGLSDIILGK.[I]	Q9UBC2 [46-55]
Q96I99	Succinate--CoA ligase [GDP-forming] subunit beta, mitochondrial OS=Homo sapiens OX=9606 GN=SUCLG2 PE=1 SV=2	0	2	1	1	1	432	46.5	6.39
	Sequence	Modifications	# Protein Groups	# Proteins	# PSMs	Master Protein Accessions	# Missed Cleavages	Theo. MH+ [Da]	m/z [Da] (by Search Engine): Sequest HT			Percolator PEP (by Search Engine): Sequest HT	XCorr (by Search Engine): Sequest HT	Annotated Sequence	Positions in Master Proteins	Abundance: F1: Sample	Top Apex RT [min]
	DPNVVGQLAK		1	1	1	Q96I99	0	1040.57	520.791			0.0475	1.26	[K].DPNVVGQLAK.[Q]	Q96I99 [109-118]	1.18623e+06	25.22
P61970	Nuclear transport factor 2 OS=Homo sapiens OX=9606 GN=NUTF2 PE=1 SV=1	0	13	1	1	1	127	14.5	5.38
	Sequence	Modifications	# Protein Groups	# Proteins	# PSMs	Master Protein Accessions	# Missed Cleavages	Theo. MH+ [Da]	m/z [Da] (by Search Engine): Sequest HT			Percolator PEP (by Search Engine): Sequest HT	XCorr (by Search Engine): Sequest HT	Annotated Sequence	Positions in Master Proteins	Abundance: F1: Sample	Top Apex RT [min]
	ADEDPIMGFHQMFLLK		1	1	1	P61970	0	1891.91	631.308			0.07244	1.14	[K].ADEDPIMGFHQMFLLK.[N]	P61970 [91-106]
Q9Y5F1	Protocadherin beta-12 OS=Homo sapiens OX=9606 GN=PCDHB12 PE=1 SV=1	0	1	1	1	1	795	86.7	4.84
	Sequence	Modifications	# Protein Groups	# Proteins	# PSMs	Master Protein Accessions	# Missed Cleavages	Theo. MH+ [Da]	m/z [Da] (by Search Engine): Sequest HT			Percolator PEP (by Search Engine): Sequest HT	XCorr (by Search Engine): Sequest HT	Annotated Sequence	Positions in Master Proteins	Abundance: F1: Sample	Top Apex RT [min]
	YPELVLDK		1	7	1	Q9Y5F1	0	976.535	488.773			0.1474	1.32	[K].YPELVLDK.[AE]	Q9Y5F1 [191-198]	3.84366e+06	27.8
Q2TAL8	Transcriptional regulator QRICH1 OS=Homo sapiens OX=9606 GN=QRICH1 PE=1 SV=1	0	3	1	1	1	776	86.4	5.87
	Sequence	Modifications	# Protein Groups	# Proteins	# PSMs	Master Protein Accessions	# Missed Cleavages	Theo. MH+ [Da]	m/z [Da] (by Search Engine): Sequest HT			Percolator PEP (by Search Engine): Sequest HT	XCorr (by Search Engine): Sequest HT	Annotated Sequence	Positions in Master Proteins	Abundance: F1: Sample	Top Apex RT [min]
	FQEDLISSAVAELNYGLCLMTR	1xCarbamidomethyl [C18]	1	1	1	Q2TAL8	0	2530.23	844.083			0.009573	1.63	[R].FQEDLISSAVAELNYGLCLMTR.[E]	Q2TAL8 [512-533]
O95453	Poly(A)-specific ribonuclease PARN OS=Homo sapiens OX=9606 GN=PARN PE=1 SV=1	0	2	1	1	1	639	73.4	6.2
	Sequence	Modifications	# Protein Groups	# Proteins	# PSMs	Master Protein Accessions	# Missed Cleavages	Theo. MH+ [Da]	m/z [Da] (by Search Engine): Sequest HT			Percolator PEP (by Search Engine): Sequest HT	XCorr (by Search Engine): Sequest HT	Annotated Sequence	Positions in Master Proteins	Abundance: F1: Sample	Top Apex RT [min]
	DIINNTSLAELEK		1	1	1	O95453	0	1459.76	730.389			0.003301	1.6	[K].DIINNTSLAELEK.[R]	O95453 [336-348]
Q9Y316	Protein MEMO1 OS=Homo sapiens OX=9606 GN=MEMO1 PE=1 SV=1	0	2	1	1	1	297	33.7	7.14
	Sequence	Modifications	# Protein Groups	# Proteins	# PSMs	Master Protein Accessions	# Missed Cleavages	Theo. MH+ [Da]	m/z [Da] (by Search Engine): Sequest HT			Percolator PEP (by Search Engine): Sequest HT	XCorr (by Search Engine): Sequest HT	Annotated Sequence	Positions in Master Proteins	Abundance: F1: Sample	Top Apex RT [min]
	TPLYDLR		1	1	1	Q9Y316	0	877.478	439.243			0.03887	1.54	[R].TPLYDLR.[I]	Q9Y316 [98-104]	2.15368e+06	26.66
Q9NQX3	Gephyrin OS=Homo sapiens OX=9606 GN=GPHN PE=1 SV=1	0	2	1	1	1	736	79.7	5.43
	Sequence	Modifications	# Protein Groups	# Proteins	# PSMs	Master Protein Accessions	# Missed Cleavages	Theo. MH+ [Da]	m/z [Da] (by Search Engine): Sequest HT			Percolator PEP (by Search Engine): Sequest HT	XCorr (by Search Engine): Sequest HT	Annotated Sequence	Positions in Master Proteins	Abundance: F1: Sample	Top Apex RT [min]
	ADVIITSGGVSMGEK		1	1	1	Q9NQX3	0	1463.74	732.375			0.01695	1.13	[R].ADVIITSGGVSMGEK.[D]	Q9NQX3 [565-579]
O75116	Rho-associated protein kinase 2 OS=Homo sapiens OX=9606 GN=ROCK2 PE=1 SV=4	0	1	1	1	1	1388	160.8	6.02
	Sequence	Modifications	# Protein Groups	# Proteins	# PSMs	Master Protein Accessions	# Missed Cleavages	Theo. MH+ [Da]	m/z [Da] (by Search Engine): Sequest HT			Percolator PEP (by Search Engine): Sequest HT	XCorr (by Search Engine): Sequest HT	Annotated Sequence	Positions in Master Proteins	Abundance: F1: Sample	Top Apex RT [min]
	VIQQSLEQEEAEHK		1	1	1	O75116	0	1667.82	556.613			0.0009097	1.95	[K].VIQQSLEQEEAEHK.[A]	O75116 [696-709]
Q9Y694	Solute carrier family 22 member 7 OS=Homo sapiens OX=9606 GN=SLC22A7 PE=1 SV=1	0	2	1	1	1	548	60	7.02
	Sequence	Modifications	# Protein Groups	# Proteins	# PSMs	Master Protein Accessions	# Missed Cleavages	Theo. MH+ [Da]	m/z [Da] (by Search Engine): Sequest HT			Percolator PEP (by Search Engine): Sequest HT	XCorr (by Search Engine): Sequest HT	Annotated Sequence	Positions in Master Proteins	Abundance: F1: Sample	Top Apex RT [min]
	SWSTVLAVMGK	1xBiotin [K11]; 1xOxidation [M9]	1	1	1	Q9Y694	0	1420.7	710.856			0.01332	1.39	[K].SWSTVLAVMGK.[A]	Q9Y694 [429-439]
P07384	Calpain-1 catalytic subunit OS=Homo sapiens OX=9606 GN=CAPN1 PE=1 SV=1	0	1	1	1	1	714	81.8	5.67
	Sequence	Modifications	# Protein Groups	# Proteins	# PSMs	Master Protein Accessions	# Missed Cleavages	Theo. MH+ [Da]	m/z [Da] (by Search Engine): Sequest HT			Percolator PEP (by Search Engine): Sequest HT	XCorr (by Search Engine): Sequest HT	Annotated Sequence	Positions in Master Proteins	Abundance: F1: Sample	Top Apex RT [min]
	GQVVSLIR		1	1	1	P07384	0	871.536	436.271			0.1495	1.43	[R].GQVVSLIR.[M]	P07384 [286-293]
Q9HDC9	Adipocyte plasma membrane-associated protein OS=Homo sapiens OX=9606 GN=APMAP PE=1 SV=2	0	2	1	1	1	416	46.5	6.16
	Sequence	Modifications	# Protein Groups	# Proteins	# PSMs	Master Protein Accessions	# Missed Cleavages	Theo. MH+ [Da]	m/z [Da] (by Search Engine): Sequest HT			Percolator PEP (by Search Engine): Sequest HT	XCorr (by Search Engine): Sequest HT	Annotated Sequence	Positions in Master Proteins	Abundance: F1: Sample	Top Apex RT [min]
	GLFEVNPWK		1	1	1	Q9HDC9	0	1089.57	545.287			0.006097	1.31	[K].GLFEVNPWK.[R]	Q9HDC9 [171-179]
Q96J01	THO complex subunit 3 OS=Homo sapiens OX=9606 GN=THOC3 PE=1 SV=1	0	2	1	1	1	351	38.7	6.09
	Sequence	Modifications	# Protein Groups	# Proteins	# PSMs	Master Protein Accessions	# Missed Cleavages	Theo. MH+ [Da]	m/z [Da] (by Search Engine): Sequest HT			Percolator PEP (by Search Engine): Sequest HT	XCorr (by Search Engine): Sequest HT	Annotated Sequence	Positions in Master Proteins	Abundance: F1: Sample	Top Apex RT [min]
	LASGSFDK		1	1	1	Q96J01	0	824.415	412.712			0.0398	1.17	[R].LASGSFDK.[T]	Q96J01 [70-77]	472525	15.12
Q8IVF4	Dynein axonemal heavy chain 10 OS=Homo sapiens OX=9606 GN=DNAH10 PE=1 SV=4	0	0	1	1	1	4471	514.5	5.88
	Sequence	Modifications	# Protein Groups	# Proteins	# PSMs	Master Protein Accessions	# Missed Cleavages	Theo. MH+ [Da]	m/z [Da] (by Search Engine): Sequest HT			Percolator PEP (by Search Engine): Sequest HT	XCorr (by Search Engine): Sequest HT	Annotated Sequence	Positions in Master Proteins	Abundance: F1: Sample	Top Apex RT [min]
	NLEANVEK		1	1	1	Q8IVF4	0	916.473	458.74			0.1263	1.29	[R].NLEANVEK.[R]	Q8IVF4 [2496-2503]	952336	12.93
Q14511	Enhancer of filamentation 1 OS=Homo sapiens OX=9606 GN=NEDD9 PE=1 SV=1	0	1	1	1	1	834	92.8	6.7
	Sequence	Modifications	# Protein Groups	# Proteins	# PSMs	Master Protein Accessions	# Missed Cleavages	Theo. MH+ [Da]	m/z [Da] (by Search Engine): Sequest HT			Percolator PEP (by Search Engine): Sequest HT	XCorr (by Search Engine): Sequest HT	Annotated Sequence	Positions in Master Proteins	Abundance: F1: Sample	Top Apex RT [min]
	VELFLK		1	1	1	Q14511	0	748.46	374.734			0.1031	1.36	[K].VELFLK.[E]	Q14511 [455-460]	10574725	29.18
Q9NVH0	Exonuclease 3'-5' domain-containing protein 2 OS=Homo sapiens OX=9606 GN=EXD2 PE=1 SV=2	0	3	1	1	1	621	70.3	8.32
	Sequence	Modifications	# Protein Groups	# Proteins	# PSMs	Master Protein Accessions	# Missed Cleavages	Theo. MH+ [Da]	m/z [Da] (by Search Engine): Sequest HT			Percolator PEP (by Search Engine): Sequest HT	XCorr (by Search Engine): Sequest HT	Annotated Sequence	Positions in Master Proteins	Abundance: F1: Sample	Top Apex RT [min]
	ASPLSLLQMASPSGLCVLVR	1xCarbamidomethyl [C16]	1	1	1	Q9NVH0	0	2099.14	700.39			0.08918	1.86	[K].ASPLSLLQMASPSGLCVLVR.[L]	Q9NVH0 [118-137]	1.99498e+06	37.55
P04439	HLA class I histocompatibility antigen, A alpha chain OS=Homo sapiens OX=9606 GN=HLA-A PE=1 SV=2	0	2	1	1	1	365	40.8	6
	Sequence	Modifications	# Protein Groups	# Proteins	# PSMs	Master Protein Accessions	# Missed Cleavages	Theo. MH+ [Da]	m/z [Da] (by Search Engine): Sequest HT			Percolator PEP (by Search Engine): Sequest HT	XCorr (by Search Engine): Sequest HT	Annotated Sequence	Positions in Master Proteins	Abundance: F1: Sample	Top Apex RT [min]
	FDSDAASQR		1	1	1	P04439	0	996.438	498.728			0.01164	1.29	[R].FDSDAASQR.[M]	P04439 [60-68]
P61619	Protein transport protein Sec61 subunit alpha isoform 1 OS=Homo sapiens OX=9606 GN=SEC61A1 PE=1 SV=2	0	1	1	1	1	476	52.2	8.06
	Sequence	Modifications	# Protein Groups	# Proteins	# PSMs	Master Protein Accessions	# Missed Cleavages	Theo. MH+ [Da]	m/z [Da] (by Search Engine): Sequest HT			Percolator PEP (by Search Engine): Sequest HT	XCorr (by Search Engine): Sequest HT	Annotated Sequence	Positions in Master Proteins	Abundance: F1: Sample	Top Apex RT [min]
	EQQMVMR		1	2	1	P61619	0	921.428	461.222			0.07437	1.48	[K].EQQMVMR.[G]	P61619 [396-402]	1.8993e+06	15.49
Q9NQT4	Exosome complex component RRP46 OS=Homo sapiens OX=9606 GN=EXOSC5 PE=1 SV=1	0	4	1	1	1	235	25.2	7.59
	Sequence	Modifications	# Protein Groups	# Proteins	# PSMs	Master Protein Accessions	# Missed Cleavages	Theo. MH+ [Da]	m/z [Da] (by Search Engine): Sequest HT			Percolator PEP (by Search Engine): Sequest HT	XCorr (by Search Engine): Sequest HT	Annotated Sequence	Positions in Master Proteins	Abundance: F1: Sample	Top Apex RT [min]
	ATLEVILRPK		1	1	1	Q9NQT4	0	1139.71	380.577			0.03839	1.17	[K].ATLEVILRPK.[I]	Q9NQT4 [74-83]
O95218	Zinc finger Ran-binding domain-containing protein 2 OS=Homo sapiens OX=9606 GN=ZRANB2 PE=1 SV=2	0	3	1	1	1	330	37.4	10.01
	Sequence	Modifications	# Protein Groups	# Proteins	# PSMs	Master Protein Accessions	# Missed Cleavages	Theo. MH+ [Da]	m/z [Da] (by Search Engine): Sequest HT			Percolator PEP (by Search Engine): Sequest HT	XCorr (by Search Engine): Sequest HT	Annotated Sequence	Positions in Master Proteins	Abundance: F1: Sample	Top Apex RT [min]
	TGYGGGFNER		1	1	1	O95218	0	1057.47	529.24			0.06073	1.09	[R].TGYGGGFNER.[E]	O95218 [100-109]	1.37856e+06	18.37
O15145	Actin-related protein 2/3 complex subunit 3 OS=Homo sapiens OX=9606 GN=ARPC3 PE=1 SV=3	0	13	2	2	2	178	20.5	8.59
	Sequence	Modifications	# Protein Groups	# Proteins	# PSMs	Master Protein Accessions	# Missed Cleavages	Theo. MH+ [Da]	m/z [Da] (by Search Engine): Sequest HT			Percolator PEP (by Search Engine): Sequest HT	XCorr (by Search Engine): Sequest HT	Annotated Sequence	Positions in Master Proteins	Abundance: F1: Sample	Top Apex RT [min]
	DTDIVDEAIYYFK		1	1	1	O15145	0	1591.75	796.383			0.01375	1.35	[K].DTDIVDEAIYYFK.[A]	O15145 [38-50]	4.45504e+06	49.05
	VFDPQNDKPSK		1	1	1	O15145	0	1274.64	637.823			0.005561	1.32	[K].VFDPQNDKPSK.[W]	O15145 [148-158]	427531	15.82
O75340	Programmed cell death protein 6 OS=Homo sapiens OX=9606 GN=PDCD6 PE=1 SV=1	0	6	1	1	1	191	21.9	5.4
	Sequence	Modifications	# Protein Groups	# Proteins	# PSMs	Master Protein Accessions	# Missed Cleavages	Theo. MH+ [Da]	m/z [Da] (by Search Engine): Sequest HT			Percolator PEP (by Search Engine): Sequest HT	XCorr (by Search Engine): Sequest HT	Annotated Sequence	Positions in Master Proteins	Abundance: F1: Sample	Top Apex RT [min]
	LSDQFHDILIR		1	1	1	O75340	0	1356.73	452.915			0.0005286	1.7	[R].LSDQFHDILIR.[K]	O75340 [126-136]	2628235	32.96
Q9Y247	Protein FAM50B OS=Homo sapiens OX=9606 GN=FAM50B PE=1 SV=1	0	8	1	1	1	325	38.7	8.87
	Sequence	Modifications	# Protein Groups	# Proteins	# PSMs	Master Protein Accessions	# Missed Cleavages	Theo. MH+ [Da]	m/z [Da] (by Search Engine): Sequest HT			Percolator PEP (by Search Engine): Sequest HT	XCorr (by Search Engine): Sequest HT	Annotated Sequence	Positions in Master Proteins	Abundance: F1: Sample	Top Apex RT [min]
	FSAHYDAVEAELKSSTVGLVTLNDMK	1xBiotin [K13]	1	2	1	Q9Y247	1	3051.48	1017.84			0.03272	1.99	[RK].FSAHYDAVEAELKSSTVGLVTLNDMK.[A]	Q9Y247 [49-74]
Q9Y6N9	Harmonin OS=Homo sapiens OX=9606 GN=USH1C PE=1 SV=3	0	1	1	1	1	552	62.2	5.49
	Sequence	Modifications	# Protein Groups	# Proteins	# PSMs	Master Protein Accessions	# Missed Cleavages	Theo. MH+ [Da]	m/z [Da] (by Search Engine): Sequest HT			Percolator PEP (by Search Engine): Sequest HT	XCorr (by Search Engine): Sequest HT	Annotated Sequence	Positions in Master Proteins	Abundance: F1: Sample	Top Apex RT [min]
	HIGLIPVK		1	1	1	Q9Y6N9	0	876.567	438.786			0.05973	1.47	[R].HIGLIPVK.[S]	Q9Y6N9 [166-173]
Q13822	Ectonucleotide pyrophosphatase/phosphodiesterase family member 2 OS=Homo sapiens OX=9606 GN=ENPP2 PE=1 SV=3	0	2	1	1	1	863	98.9	7.37
	Sequence	Modifications	# Protein Groups	# Proteins	# PSMs	Master Protein Accessions	# Missed Cleavages	Theo. MH+ [Da]	m/z [Da] (by Search Engine): Sequest HT			Percolator PEP (by Search Engine): Sequest HT	XCorr (by Search Engine): Sequest HT	Annotated Sequence	Positions in Master Proteins	Abundance: F1: Sample	Top Apex RT [min]
	VSPSFSQNCLAYKNDK	2xBiotin [K13; K16]; 1xCarbamidomethyl [C9]	1	1	1	Q13822	1	2310.04	770.69			0.1443	0.95	[R].VSPSFSQNCLAYKNDK.[Q]	Q13822 [659-674]
Q6UWE0	E3 ubiquitin-protein ligase LRSAM1 OS=Homo sapiens OX=9606 GN=LRSAM1 PE=1 SV=1	0	1	1	1	1	723	83.5	5.94
	Sequence	Modifications	# Protein Groups	# Proteins	# PSMs	Master Protein Accessions	# Missed Cleavages	Theo. MH+ [Da]	m/z [Da] (by Search Engine): Sequest HT			Percolator PEP (by Search Engine): Sequest HT	XCorr (by Search Engine): Sequest HT	Annotated Sequence	Positions in Master Proteins	Abundance: F1: Sample	Top Apex RT [min]
	EILTELEAK		1	1	1	Q6UWE0	0	1045.58	523.289			0.05175	1.24	[R].EILTELEAK.[S]	Q6UWE0 [531-539]	7.53148e+06	29.98
Q9Y5M8	Signal recognition particle receptor subunit beta OS=Homo sapiens OX=9606 GN=SRPRB PE=1 SV=3	0	15	3	3	3	271	29.7	9.04
	Sequence	Modifications	# Protein Groups	# Proteins	# PSMs	Master Protein Accessions	# Missed Cleavages	Theo. MH+ [Da]	m/z [Da] (by Search Engine): Sequest HT			Percolator PEP (by Search Engine): Sequest HT	XCorr (by Search Engine): Sequest HT	Annotated Sequence	Positions in Master Proteins	Abundance: F1: Sample	Top Apex RT [min]
	GDVGSADIQDLEK		1	1	1	Q9Y5M8	0	1346.64	673.826			0.003345	1.42	[R].GDVGSADIQDLEK.[W]	Q9Y5M8 [253-265]
	GNSLTLIDLPGHESLR		1	1	1	Q9Y5M8	0	1721.92	574.644			0.001124	1.85	[R].GNSLTLIDLPGHESLR.[L]	Q9Y5M8 [110-125]
	NTPSFLIACNK	1xCarbamidomethyl [C9]	1	1	1	Q9Y5M8	0	1264.64	632.821			0.002743	1.39	[K].NTPSFLIACNK.[Q]	Q9Y5M8 [171-181]
Q96PY5	Formin-like protein 2 OS=Homo sapiens OX=9606 GN=FMNL2 PE=1 SV=3	0	1	1	1	1	1086	123.2	7.4
	Sequence	Modifications	# Protein Groups	# Proteins	# PSMs	Master Protein Accessions	# Missed Cleavages	Theo. MH+ [Da]	m/z [Da] (by Search Engine): Sequest HT			Percolator PEP (by Search Engine): Sequest HT	XCorr (by Search Engine): Sequest HT	Annotated Sequence	Positions in Master Proteins	Abundance: F1: Sample	Top Apex RT [min]
	LPMPEPGELEER	1xOxidation [M3]	1	1	1	Q96PY5	0	1412.67	471.563			0.1185	1.2	[K].LPMPEPGELEER.[F]	Q96PY5 [23-34]
O75131	Copine-3 OS=Homo sapiens OX=9606 GN=CPNE3 PE=1 SV=1	0	8	3	3	3	537	60.1	5.85
	Sequence	Modifications	# Protein Groups	# Proteins	# PSMs	Master Protein Accessions	# Missed Cleavages	Theo. MH+ [Da]	m/z [Da] (by Search Engine): Sequest HT			Percolator PEP (by Search Engine): Sequest HT	XCorr (by Search Engine): Sequest HT	Annotated Sequence	Positions in Master Proteins	Abundance: F1: Sample	Top Apex RT [min]
	DIVQFVPFR		1	8	1	O75131	0	1120.61	560.811			0.1129	1.19	[R].DIVQFVPFR.[DEQN]	O75131 [485-493]
	SPLGEVAIR		1	1	1	O75131	0	941.541	471.277			0.04507	1.4	[R].SPLGEVAIR.[D]	O75131 [476-484]
	VECYDYDNDGSHDLIGTFQTTMTK	1xCarbamidomethyl [C3]	1	1	1	O75131	0	2810.19	937.402			0.002949	1.5	[K].VECYDYDNDGSHDLIGTFQTTMTK.[L]	O75131 [212-235]
P39656	Dolichyl-diphosphooligosaccharide--protein glycosyltransferase 48 kDa subunit OS=Homo sapiens OX=9606 GN=DDOST PE=1 SV=4	0	5	2	2	2	456	50.8	6.55
	Sequence	Modifications	# Protein Groups	# Proteins	# PSMs	Master Protein Accessions	# Missed Cleavages	Theo. MH+ [Da]	m/z [Da] (by Search Engine): Sequest HT			Percolator PEP (by Search Engine): Sequest HT	XCorr (by Search Engine): Sequest HT	Annotated Sequence	Positions in Master Proteins	Abundance: F1: Sample	Top Apex RT [min]
	LPDVYGVFQFK		1	1	1	P39656	0	1312.69	656.85			0.001456	1.44	[K].LPDVYGVFQFK.[V]	P39656 [381-391]
	TLVLLDNLNVR		1	1	1	P39656	0	1269.75	635.38			0.01811	1.46	[R].TLVLLDNLNVR.[E]	P39656 [47-57]	2.96809e+06	40.38
Q13247	Serine/arginine-rich splicing factor 6 OS=Homo sapiens OX=9606 GN=SRSF6 PE=1 SV=2	0	10	4	4	4	344	39.6	11.43
	Sequence	Modifications	# Protein Groups	# Proteins	# PSMs	Master Protein Accessions	# Missed Cleavages	Theo. MH+ [Da]	m/z [Da] (by Search Engine): Sequest HT			Percolator PEP (by Search Engine): Sequest HT	XCorr (by Search Engine): Sequest HT	Annotated Sequence	Positions in Master Proteins	Abundance: F1: Sample	Top Apex RT [min]
	LIEDKPR		1	1	1	Q13247	0	870.504	435.755			0.02994	1.27	[R].LIEDKPR.[T]	Q13247 [178-184]	795225	11.25
	ILEVDLK		1	2	2	Q13247	0	829.503	415.255			0.05064	1.46	[RK].ILEVDLK.[N]	Q13247 [28-34]	5.204e+06	29.49
	QAGEVTYADAHK		1	2	1	Q13247	0	1289.61	430.542			0.009784	1.54	[R].QAGEVTYADAHK.[EG]	Q13247 [132-143]
	VIVEHAR		1	2	1	Q13247	0	823.478	412.243			0.007614	1.11	[R].VIVEHAR.[G]	Q13247 [65-71]	379937	9.95
Q5THJ4	Intermembrane lipid transfer protein VPS13D OS=Homo sapiens OX=9606 GN=VPS13D PE=1 SV=2	0	0	1	1	1	4388	491.6	6.58
	Sequence	Modifications	# Protein Groups	# Proteins	# PSMs	Master Protein Accessions	# Missed Cleavages	Theo. MH+ [Da]	m/z [Da] (by Search Engine): Sequest HT			Percolator PEP (by Search Engine): Sequest HT	XCorr (by Search Engine): Sequest HT	Annotated Sequence	Positions in Master Proteins	Abundance: F1: Sample	Top Apex RT [min]
	LLAESLPR		1	1	1	Q5THJ4	0	898.536	449.772			0.03883	1.5	[K].LLAESLPR.[R]	Q5THJ4 [535-542]	2982716	23.6
O43776	Asparagine--tRNA ligase, cytoplasmic OS=Homo sapiens OX=9606 GN=NARS1 PE=1 SV=1	0	1	1	1	1	548	62.9	6.25
	Sequence	Modifications	# Protein Groups	# Proteins	# PSMs	Master Protein Accessions	# Missed Cleavages	Theo. MH+ [Da]	m/z [Da] (by Search Engine): Sequest HT			Percolator PEP (by Search Engine): Sequest HT	XCorr (by Search Engine): Sequest HT	Annotated Sequence	Positions in Master Proteins	Abundance: F1: Sample	Top Apex RT [min]
	FPVEIK		1	1	1	O43776	0	732.429	366.719			0.06478	1.58	[R].FPVEIK.[S]	O43776 [440-445]	1.62991e+06	26.52
Q7Z6Z7	E3 ubiquitin-protein ligase HUWE1 OS=Homo sapiens OX=9606 GN=HUWE1 PE=1 SV=3	0	1	3	3	3	4374	481.6	5.22
	Sequence	Modifications	# Protein Groups	# Proteins	# PSMs	Master Protein Accessions	# Missed Cleavages	Theo. MH+ [Da]	m/z [Da] (by Search Engine): Sequest HT			Percolator PEP (by Search Engine): Sequest HT	XCorr (by Search Engine): Sequest HT	Annotated Sequence	Positions in Master Proteins	Abundance: F1: Sample	Top Apex RT [min]
	EYNLEQQR		1	1	1	Q7Z6Z7	0	1079.51	540.255			0.07	1.21	[R].EYNLEQQR.[R]	Q7Z6Z7 [3647-3654]
	FLGDEQDQITFVTR		1	1	1	Q7Z6Z7	0	1668.82	834.916			0.001884	1.41	[K].FLGDEQDQITFVTR.[A]	Q7Z6Z7 [418-431]	15335428	37.41
	IGEILIQGLTEDMVTVLIR		1	1	1	Q7Z6Z7	0	2113.19	705.073			0.002127	1.45	[K].IGEILIQGLTEDMVTVLIR.[A]	Q7Z6Z7 [1742-1760]
Q12888	TP53-binding protein 1 OS=Homo sapiens OX=9606 GN=TP53BP1 PE=1 SV=2	0	1	1	1	1	1972	213.4	4.7
	Sequence	Modifications	# Protein Groups	# Proteins	# PSMs	Master Protein Accessions	# Missed Cleavages	Theo. MH+ [Da]	m/z [Da] (by Search Engine): Sequest HT			Percolator PEP (by Search Engine): Sequest HT	XCorr (by Search Engine): Sequest HT	Annotated Sequence	Positions in Master Proteins	Abundance: F1: Sample	Top Apex RT [min]
	VPETVSAATQTIK		1	1	1	Q12888	0	1344.74	672.874			0.02876	1.04	[R].VPETVSAATQTIK.[N]	Q12888 [1163-1175]
Q05519	Serine/arginine-rich splicing factor 11 OS=Homo sapiens OX=9606 GN=SRSF11 PE=1 SV=1	0	4	1	1	1	484	53.5	10.52
	Sequence	Modifications	# Protein Groups	# Proteins	# PSMs	Master Protein Accessions	# Missed Cleavages	Theo. MH+ [Da]	m/z [Da] (by Search Engine): Sequest HT			Percolator PEP (by Search Engine): Sequest HT	XCorr (by Search Engine): Sequest HT	Annotated Sequence	Positions in Master Proteins	Abundance: F1: Sample	Top Apex RT [min]
	ALIVVPYAEGVIPDEAK		1	1	1	Q05519	0	1783.98	892.497			0.06955	1.43	[R].ALIVVPYAEGVIPDEAK.[A]	Q05519 [104-120]
Q5VYK3	Proteasome adapter and scaffold protein ECM29 OS=Homo sapiens OX=9606 GN=ECPAS PE=1 SV=2	0	1	1	1	1	1845	204.2	7.12
	Sequence	Modifications	# Protein Groups	# Proteins	# PSMs	Master Protein Accessions	# Missed Cleavages	Theo. MH+ [Da]	m/z [Da] (by Search Engine): Sequest HT			Percolator PEP (by Search Engine): Sequest HT	XCorr (by Search Engine): Sequest HT	Annotated Sequence	Positions in Master Proteins	Abundance: F1: Sample	Top Apex RT [min]
	AIACVVTACSAELEK	2xCarbamidomethyl [C4; C9]	1	1	1	Q5VYK3	0	1621.79	811.401			0.08974	1.09	[K].AIACVVTACSAELEK.[S]	Q5VYK3 [1591-1605]
P35754	Glutaredoxin-1 OS=Homo sapiens OX=9606 GN=GLRX PE=1 SV=2	0	8	1	1	1	106	11.8	8.09
	Sequence	Modifications	# Protein Groups	# Proteins	# PSMs	Master Protein Accessions	# Missed Cleavages	Theo. MH+ [Da]	m/z [Da] (by Search Engine): Sequest HT			Percolator PEP (by Search Engine): Sequest HT	XCorr (by Search Engine): Sequest HT	Annotated Sequence	Positions in Master Proteins	Abundance: F1: Sample	Top Apex RT [min]
	MAQEFVNCK	1xCarbamidomethyl [C8]; 1xMet-loss+Acetyl [N-Term]	1	1	1	P35754	0	1037.47	519.239			0.03024	1.28	[-].MAQEFVNCK.[I]	P35754 [1-9]
Q14696	LRP chaperone MESD OS=Homo sapiens OX=9606 GN=MESD PE=1 SV=2	0	4	1	1	1	234	26.1	7.78
	Sequence	Modifications	# Protein Groups	# Proteins	# PSMs	Master Protein Accessions	# Missed Cleavages	Theo. MH+ [Da]	m/z [Da] (by Search Engine): Sequest HT			Percolator PEP (by Search Engine): Sequest HT	XCorr (by Search Engine): Sequest HT	Annotated Sequence	Positions in Master Proteins	Abundance: F1: Sample	Top Apex RT [min]
	DYNDADMAR		1	1	1	Q14696	0	1070.42	535.715			0.03704	0.6	[R].DYNDADMAR.[L]	Q14696 [57-65]
Q16342	Programmed cell death protein 2 OS=Homo sapiens OX=9606 GN=PDCD2 PE=1 SV=2	0	3	1	1	1	344	38.6	5.38
	Sequence	Modifications	# Protein Groups	# Proteins	# PSMs	Master Protein Accessions	# Missed Cleavages	Theo. MH+ [Da]	m/z [Da] (by Search Engine): Sequest HT			Percolator PEP (by Search Engine): Sequest HT	XCorr (by Search Engine): Sequest HT	Annotated Sequence	Positions in Master Proteins	Abundance: F1: Sample	Top Apex RT [min]
	TQIALEPEQILR		1	1	1	Q16342	0	1410.8	705.903			0.0879	1.45	[K].TQIALEPEQILR.[Y]	Q16342 [246-257]
Q15642	Cdc42-interacting protein 4 OS=Homo sapiens OX=9606 GN=TRIP10 PE=1 SV=3	0	3	2	2	2	601	68.3	5.73
	Sequence	Modifications	# Protein Groups	# Proteins	# PSMs	Master Protein Accessions	# Missed Cleavages	Theo. MH+ [Da]	m/z [Da] (by Search Engine): Sequest HT			Percolator PEP (by Search Engine): Sequest HT	XCorr (by Search Engine): Sequest HT	Annotated Sequence	Positions in Master Proteins	Abundance: F1: Sample	Top Apex RT [min]
	ELVAENLSVR		1	1	1	Q15642	0	1129.62	565.314			0.01221	1.57	[R].ELVAENLSVR.[V]	Q15642 [88-97]
	LDQDINATK		1	1	1	Q15642	0	1017.52	509.264			0.002333	1.57	[R].LDQDINATK.[A]	Q15642 [158-166]	1.42619e+06	15.02
Q13428	Treacle protein OS=Homo sapiens OX=9606 GN=TCOF1 PE=1 SV=3	0	1	2	2	2	1488	152	9.04
	Sequence	Modifications	# Protein Groups	# Proteins	# PSMs	Master Protein Accessions	# Missed Cleavages	Theo. MH+ [Da]	m/z [Da] (by Search Engine): Sequest HT			Percolator PEP (by Search Engine): Sequest HT	XCorr (by Search Engine): Sequest HT	Annotated Sequence	Positions in Master Proteins	Abundance: F1: Sample	Top Apex RT [min]
	TGPAAAQVQVGK		1	1	1	Q13428	0	1126.62	563.814			0.004625	1.38	[K].TGPAAAQVQVGK.[Q]	Q13428 [459-470]
	TGPTVTQVK		1	1	1	Q13428	0	930.525	465.764			0.01996	1.14	[K].TGPTVTQVK.[A]	Q13428 [747-755]	1.81346e+06	15.43
A4IF30	Solute carrier family 35 member F4 OS=Homo sapiens OX=9606 GN=SLC35F4 PE=2 SV=2	0	1	1	1	1	521	57.8	8.73
	Sequence	Modifications	# Protein Groups	# Proteins	# PSMs	Master Protein Accessions	# Missed Cleavages	Theo. MH+ [Da]	m/z [Da] (by Search Engine): Sequest HT			Percolator PEP (by Search Engine): Sequest HT	XCorr (by Search Engine): Sequest HT	Annotated Sequence	Positions in Master Proteins	Abundance: F1: Sample	Top Apex RT [min]
	FINSLK		1	2	2	A4IF30	0	721.424	361.216			0.1528	1.07	[RK].FINSLK.[E-]	A4IF30 [483-488]	793106	26.13
P05981	Serine protease hepsin OS=Homo sapiens OX=9606 GN=HPN PE=1 SV=1	0	5	1	1	1	417	45	7.62
	Sequence	Modifications	# Protein Groups	# Proteins	# PSMs	Master Protein Accessions	# Missed Cleavages	Theo. MH+ [Da]	m/z [Da] (by Search Engine): Sequest HT			Percolator PEP (by Search Engine): Sequest HT	XCorr (by Search Engine): Sequest HT	Annotated Sequence	Positions in Master Proteins	Abundance: F1: Sample	Top Apex RT [min]
	LCGIVSWGTGCALAQKPGVYTK	2xCarbamidomethyl [C2; C11]	1	1	1	P05981	0	2366.2	789.405			0.03868	1.59	[R].LCGIVSWGTGCALAQKPGVYTK.[V]	P05981 [371-392]
Q8N1F7	Nuclear pore complex protein Nup93 OS=Homo sapiens OX=9606 GN=NUP93 PE=1 SV=2	0	1	1	1	1	819	93.4	5.72
	Sequence	Modifications	# Protein Groups	# Proteins	# PSMs	Master Protein Accessions	# Missed Cleavages	Theo. MH+ [Da]	m/z [Da] (by Search Engine): Sequest HT			Percolator PEP (by Search Engine): Sequest HT	XCorr (by Search Engine): Sequest HT	Annotated Sequence	Positions in Master Proteins	Abundance: F1: Sample	Top Apex RT [min]
	VLELMNK		1	1	1	Q8N1F7	0	846.475	423.746			0.05565	1.48	[K].VLELMNK.[L]	Q8N1F7 [638-644]	32295896	24.45
Q14914	Prostaglandin reductase 1 OS=Homo sapiens OX=9606 GN=PTGR1 PE=1 SV=2	0	10	2	2	2	329	35.8	8.29
	Sequence	Modifications	# Protein Groups	# Proteins	# PSMs	Master Protein Accessions	# Missed Cleavages	Theo. MH+ [Da]	m/z [Da] (by Search Engine): Sequest HT			Percolator PEP (by Search Engine): Sequest HT	XCorr (by Search Engine): Sequest HT	Annotated Sequence	Positions in Master Proteins	Abundance: F1: Sample	Top Apex RT [min]
	GGETVMVNAAAGAVGSVVGQIAK		1	1	1	Q14914	0	2086.1	696.037			0.0007825	1.76	[K].GGETVMVNAAAGAVGSVVGQIAK.[L]	Q14914 [141-163]	2.51523e+06	47.04
	TVESLEETLK		1	1	1	Q14914	0	1148.6	574.807			0.001327	1.5	[K].TVESLEETLK.[K]	Q14914 [195-204]
P18754	Regulator of chromosome condensation OS=Homo sapiens OX=9606 GN=RCC1 PE=1 SV=1	0	5	1	1	1	421	44.9	7.52
	Sequence	Modifications	# Protein Groups	# Proteins	# PSMs	Master Protein Accessions	# Missed Cleavages	Theo. MH+ [Da]	m/z [Da] (by Search Engine): Sequest HT			Percolator PEP (by Search Engine): Sequest HT	XCorr (by Search Engine): Sequest HT	Annotated Sequence	Positions in Master Proteins	Abundance: F1: Sample	Top Apex RT [min]
	SWVGFSGGQHHTVCMDSEGK	1xCarbamidomethyl [C14]	1	1	1	P18754	0	2205.94	735.986			0.005528	1.59	[K].SWVGFSGGQHHTVCMDSEGK.[A]	P18754 [295-314]
Q96KB5	Lymphokine-activated killer T-cell-originated protein kinase OS=Homo sapiens OX=9606 GN=PBK PE=1 SV=3	0	3	1	1	1	322	36.1	5.12
	Sequence	Modifications	# Protein Groups	# Proteins	# PSMs	Master Protein Accessions	# Missed Cleavages	Theo. MH+ [Da]	m/z [Da] (by Search Engine): Sequest HT			Percolator PEP (by Search Engine): Sequest HT	XCorr (by Search Engine): Sequest HT	Annotated Sequence	Positions in Master Proteins	Abundance: F1: Sample	Top Apex RT [min]
	SLNDLIEER		1	1	1	Q96KB5	0	1088.56	544.785			0.06232	1.24	[K].SLNDLIEER.[Y]	Q96KB5 [122-130]	2543249	30.26
P24539	ATP synthase F(0) complex subunit B1, mitochondrial OS=Homo sapiens OX=9606 GN=ATP5PB PE=1 SV=2	0	5	1	1	1	256	28.9	9.36
	Sequence	Modifications	# Protein Groups	# Proteins	# PSMs	Master Protein Accessions	# Missed Cleavages	Theo. MH+ [Da]	m/z [Da] (by Search Engine): Sequest HT			Percolator PEP (by Search Engine): Sequest HT	XCorr (by Search Engine): Sequest HT	Annotated Sequence	Positions in Master Proteins	Abundance: F1: Sample	Top Apex RT [min]
	NNIAMALEVTYR		1	1	1	P24539	0	1394.71	697.861			0.006528	1.52	[R].NNIAMALEVTYR.[E]	P24539 [172-183]
O95897	Noelin-2 OS=Homo sapiens OX=9606 GN=OLFM2 PE=1 SV=2	0	3	1	1	1	454	51.4	7.94
	Sequence	Modifications	# Protein Groups	# Proteins	# PSMs	Master Protein Accessions	# Missed Cleavages	Theo. MH+ [Da]	m/z [Da] (by Search Engine): Sequest HT			Percolator PEP (by Search Engine): Sequest HT	XCorr (by Search Engine): Sequest HT	Annotated Sequence	Positions in Master Proteins	Abundance: F1: Sample	Top Apex RT [min]
	VQNVSQSMEVLELR		1	1	1	O95897	0	1631.84	816.44			0.1009	1.26	[K].VQNVSQSMEVLELR.[T]	O95897 [72-85]
O00541	Pescadillo homolog OS=Homo sapiens OX=9606 GN=PES1 PE=1 SV=1	0	2	1	1	1	588	68	7.33
	Sequence	Modifications	# Protein Groups	# Proteins	# PSMs	Master Protein Accessions	# Missed Cleavages	Theo. MH+ [Da]	m/z [Da] (by Search Engine): Sequest HT			Percolator PEP (by Search Engine): Sequest HT	XCorr (by Search Engine): Sequest HT	Annotated Sequence	Positions in Master Proteins	Abundance: F1: Sample	Top Apex RT [min]
	SLCIGATYDVTDSR	1xCarbamidomethyl [C3]	1	1	1	O00541	0	1557.72	779.367			0.002683	1.53	[K].SLCIGATYDVTDSR.[I]	O00541 [359-372]
Q06124	Tyrosine-protein phosphatase non-receptor type 11 OS=Homo sapiens OX=9606 GN=PTPN11 PE=1 SV=3	0	2	1	1	1	593	68	7.3
	Sequence	Modifications	# Protein Groups	# Proteins	# PSMs	Master Protein Accessions	# Missed Cleavages	Theo. MH+ [Da]	m/z [Da] (by Search Engine): Sequest HT			Percolator PEP (by Search Engine): Sequest HT	XCorr (by Search Engine): Sequest HT	Annotated Sequence	Positions in Master Proteins	Abundance: F1: Sample	Top Apex RT [min]
	FDSLTDLVEHYK		1	1	1	Q06124	0	1466.72	489.579			0.002074	1.75	[R].FDSLTDLVEHYK.[K]	Q06124 [187-198]
P63151	Serine/threonine-protein phosphatase 2A 55 kDa regulatory subunit B alpha isoform OS=Homo sapiens OX=9606 GN=PPP2R2A PE=1 SV=1	0	2	1	1	1	447	51.7	6.2
	Sequence	Modifications	# Protein Groups	# Proteins	# PSMs	Master Protein Accessions	# Missed Cleavages	Theo. MH+ [Da]	m/z [Da] (by Search Engine): Sequest HT			Percolator PEP (by Search Engine): Sequest HT	XCorr (by Search Engine): Sequest HT	Annotated Sequence	Positions in Master Proteins	Abundance: F1: Sample	Top Apex RT [min]
	VVIFQQEQENK		1	1	1	P63151	0	1361.71	681.357			0.005018	1.32	[R].VVIFQQEQENK.[I]	P63151 [52-62]
Q9BZE1	Large ribosomal subunit protein mL37 OS=Homo sapiens OX=9606 GN=MRPL37 PE=1 SV=2	0	4	1	1	1	423	48.1	8.59
	Sequence	Modifications	# Protein Groups	# Proteins	# PSMs	Master Protein Accessions	# Missed Cleavages	Theo. MH+ [Da]	m/z [Da] (by Search Engine): Sequest HT			Percolator PEP (by Search Engine): Sequest HT	XCorr (by Search Engine): Sequest HT	Annotated Sequence	Positions in Master Proteins	Abundance: F1: Sample	Top Apex RT [min]
	VLEQPVVVQSVGTDGR		1	1	1	Q9BZE1	0	1682.91	841.955			0.001777	1.45	[K].VLEQPVVVQSVGTDGR.[V]	Q9BZE1 [335-350]
P52758	2-iminobutanoate/2-iminopropanoate deaminase OS=Homo sapiens OX=9606 GN=RIDA PE=1 SV=1	0	8	1	1	1	137	14.5	8.68
	Sequence	Modifications	# Protein Groups	# Proteins	# PSMs	Master Protein Accessions	# Missed Cleavages	Theo. MH+ [Da]	m/z [Da] (by Search Engine): Sequest HT			Percolator PEP (by Search Engine): Sequest HT	XCorr (by Search Engine): Sequest HT	Annotated Sequence	Positions in Master Proteins	Abundance: F1: Sample	Top Apex RT [min]
	AAGCDFTNVVK	1xCarbamidomethyl [C4]	1	1	1	P52758	0	1181.56	591.286			0.0007052	1.5	[K].AAGCDFTNVVK.[T]	P52758 [68-78]	3.66576e+06	25.3
Q9P0J7	E3 ubiquitin-protein ligase KCMF1 OS=Homo sapiens OX=9606 GN=KCMF1 PE=1 SV=2	0	3	1	1	1	381	41.9	5.66
	Sequence	Modifications	# Protein Groups	# Proteins	# PSMs	Master Protein Accessions	# Missed Cleavages	Theo. MH+ [Da]	m/z [Da] (by Search Engine): Sequest HT			Percolator PEP (by Search Engine): Sequest HT	XCorr (by Search Engine): Sequest HT	Annotated Sequence	Positions in Master Proteins	Abundance: F1: Sample	Top Apex RT [min]
	HEGVSCDACLK	2xCarbamidomethyl [C6; C9]	1	1	1	Q9P0J7	0	1275.55	638.278			0.01413	1.44	[R].HEGVSCDACLK.[G]	Q9P0J7 [4-14]
P62993	Growth factor receptor-bound protein 2 OS=Homo sapiens OX=9606 GN=GRB2 PE=1 SV=1	0	6	1	1	1	217	25.2	6.32
	Sequence	Modifications	# Protein Groups	# Proteins	# PSMs	Master Protein Accessions	# Missed Cleavages	Theo. MH+ [Da]	m/z [Da] (by Search Engine): Sequest HT			Percolator PEP (by Search Engine): Sequest HT	XCorr (by Search Engine): Sequest HT	Annotated Sequence	Positions in Master Proteins	Abundance: F1: Sample	Top Apex RT [min]
	ESESAPGDFSLSVK		1	1	1	P62993	0	1452.69	726.846			0.0363	1.16	[R].ESESAPGDFSLSVK.[F]	P62993 [87-100]	1.25305e+06	30.26
Q8NBF2	NHL repeat-containing protein 2 OS=Homo sapiens OX=9606 GN=NHLRC2 PE=1 SV=1	0	1	1	2	1	726	79.4	5.55
	Sequence	Modifications	# Protein Groups	# Proteins	# PSMs	Master Protein Accessions	# Missed Cleavages	Theo. MH+ [Da]	m/z [Da] (by Search Engine): Sequest HT			Percolator PEP (by Search Engine): Sequest HT	XCorr (by Search Engine): Sequest HT	Annotated Sequence	Positions in Master Proteins	Abundance: F1: Sample	Top Apex RT [min]
	LDLPSGSK		1	1	2	Q8NBF2	0	816.446	408.727			0.05731	1.37	[R].LDLPSGSK.[L]	Q8NBF2 [620-627]	765281	13.06
Q00577	Transcriptional activator protein Pur-alpha OS=Homo sapiens OX=9606 GN=PURA PE=1 SV=2	0	3	1	1	1	322	34.9	6.44
	Sequence	Modifications	# Protein Groups	# Proteins	# PSMs	Master Protein Accessions	# Missed Cleavages	Theo. MH+ [Da]	m/z [Da] (by Search Engine): Sequest HT			Percolator PEP (by Search Engine): Sequest HT	XCorr (by Search Engine): Sequest HT	Annotated Sequence	Positions in Master Proteins	Abundance: F1: Sample	Top Apex RT [min]
	VSEVKPTYR		1	1	1	Q00577	0	1078.59	360.201			0.05428	1.04	[R].VSEVKPTYR.[N]	Q00577 [246-254]
Q9BQ67	Glutamate-rich WD repeat-containing protein 1 OS=Homo sapiens OX=9606 GN=GRWD1 PE=1 SV=1	0	4	1	1	1	446	49.4	4.92
	Sequence	Modifications	# Protein Groups	# Proteins	# PSMs	Master Protein Accessions	# Missed Cleavages	Theo. MH+ [Da]	m/z [Da] (by Search Engine): Sequest HT			Percolator PEP (by Search Engine): Sequest HT	XCorr (by Search Engine): Sequest HT	Annotated Sequence	Positions in Master Proteins	Abundance: F1: Sample	Top Apex RT [min]
	EGEELVMDEEAYVLYHR		1	1	1	Q9BQ67	0	2081.95	694.652			0.05562	1.2	[R].EGEELVMDEEAYVLYHR.[A]	Q9BQ67 [43-59]
Q9P0S9	Transmembrane protein 14C OS=Homo sapiens OX=9606 GN=TMEM14C PE=1 SV=1	0	9	1	1	1	112	11.6	9.88
	Sequence	Modifications	# Protein Groups	# Proteins	# PSMs	Master Protein Accessions	# Missed Cleavages	Theo. MH+ [Da]	m/z [Da] (by Search Engine): Sequest HT			Percolator PEP (by Search Engine): Sequest HT	XCorr (by Search Engine): Sequest HT	Annotated Sequence	Positions in Master Proteins	Abundance: F1: Sample	Top Apex RT [min]
	VGVSMFNRPH		1	1	1	Q9P0S9	0	1143.57	381.863			0.003435	1.72	[K].VGVSMFNRPH.[-]	Q9P0S9 [103-112]
P43080	Guanylyl cyclase-activating protein 1 OS=Homo sapiens OX=9606 GN=GUCA1A PE=1 SV=3	0	10	1	1	1	201	22.9	4.45
	Sequence	Modifications	# Protein Groups	# Proteins	# PSMs	Master Protein Accessions	# Missed Cleavages	Theo. MH+ [Da]	m/z [Da] (by Search Engine): Sequest HT			Percolator PEP (by Search Engine): Sequest HT	XCorr (by Search Engine): Sequest HT	Annotated Sequence	Positions in Master Proteins	Abundance: F1: Sample	Top Apex RT [min]
	IDVNGDGELSLEEFIEGVQK		1	1	1	P43080	0	2191.08	548.529			0.04838	1.78	[K].IDVNGDGELSLEEFIEGVQK.[D]	P43080 [143-162]
P99999	Cytochrome c OS=Homo sapiens OX=9606 GN=CYCS PE=1 SV=2	0	10	1	1	1	105	11.7	9.57
	Sequence	Modifications	# Protein Groups	# Proteins	# PSMs	Master Protein Accessions	# Missed Cleavages	Theo. MH+ [Da]	m/z [Da] (by Search Engine): Sequest HT			Percolator PEP (by Search Engine): Sequest HT	XCorr (by Search Engine): Sequest HT	Annotated Sequence	Positions in Master Proteins	Abundance: F1: Sample	Top Apex RT [min]
	TGPNLHGLFGR		1	1	1	P99999	0	1168.62	390.212			0.01628	1.49	[K].TGPNLHGLFGR.[K]	P99999 [29-39]	764620	30.24
Q96J92	Serine/threonine-protein kinase WNK4 OS=Homo sapiens OX=9606 GN=WNK4 PE=1 SV=1	0	1	1	1	1	1243	134.7	5.48
	Sequence	Modifications	# Protein Groups	# Proteins	# PSMs	Master Protein Accessions	# Missed Cleavages	Theo. MH+ [Da]	m/z [Da] (by Search Engine): Sequest HT			Percolator PEP (by Search Engine): Sequest HT	XCorr (by Search Engine): Sequest HT	Annotated Sequence	Positions in Master Proteins	Abundance: F1: Sample	Top Apex RT [min]
	VPPILHR		1	1	1	Q96J92	0	831.52	416.263			0.1388	1.13	[R].VPPILHR.[D]	Q96J92 [295-301]
O75381	Peroxisomal membrane protein PEX14 OS=Homo sapiens OX=9606 GN=PEX14 PE=1 SV=1	0	2	1	1	1	377	41.2	4.94
	Sequence	Modifications	# Protein Groups	# Proteins	# PSMs	Master Protein Accessions	# Missed Cleavages	Theo. MH+ [Da]	m/z [Da] (by Search Engine): Sequest HT			Percolator PEP (by Search Engine): Sequest HT	XCorr (by Search Engine): Sequest HT	Annotated Sequence	Positions in Master Proteins	Abundance: F1: Sample	Top Apex RT [min]
	IPSWQIPVK		1	1	1	O75381	0	1067.62	534.315			0.0165	1.05	[K].IPSWQIPVK.[S]	O75381 [238-246]	1.361e+06	34.62
O95630	STAM-binding protein OS=Homo sapiens OX=9606 GN=STAMBP PE=1 SV=1	0	2	1	1	1	424	48	6.29
	Sequence	Modifications	# Protein Groups	# Proteins	# PSMs	Master Protein Accessions	# Missed Cleavages	Theo. MH+ [Da]	m/z [Da] (by Search Engine): Sequest HT			Percolator PEP (by Search Engine): Sequest HT	XCorr (by Search Engine): Sequest HT	Annotated Sequence	Positions in Master Proteins	Abundance: F1: Sample	Top Apex RT [min]
	HVVVPGR		1	1	1	O95630	0	763.457	382.233			0.1028	1.59	[R].HVVVPGR.[L]	O95630 [256-262]	263358	13.1
Q9UPN3	Microtubule-actin cross-linking factor 1, isoforms 1/2/3/4/5 OS=Homo sapiens OX=9606 GN=MACF1 PE=1 SV=4	0	0	2	2	2	7388	837.8	5.39
	Sequence	Modifications	# Protein Groups	# Proteins	# PSMs	Master Protein Accessions	# Missed Cleavages	Theo. MH+ [Da]	m/z [Da] (by Search Engine): Sequest HT			Percolator PEP (by Search Engine): Sequest HT	XCorr (by Search Engine): Sequest HT	Annotated Sequence	Positions in Master Proteins	Abundance: F1: Sample	Top Apex RT [min]
	LANSEPVGTQTAK		1	2	1	Q9UPN3	0	1315.69	658.348			0.01854	1.08	[K].LANSEPVGTQTAK.[I]	Q9UPN3 [5476-5488]
	TLQNQLVELK		1	1	1	Q9UPN3	0	1185.68	593.352			0.01069	1.48	[R].TLQNQLVELK.[N]	Q9UPN3 [4877-4886]	1.07832e+06	29.86
P17252	Protein kinase C alpha type OS=Homo sapiens OX=9606 GN=PRKCA PE=1 SV=4	0	4	1	1	1	672	76.7	7.05
	Sequence	Modifications	# Protein Groups	# Proteins	# PSMs	Master Protein Accessions	# Missed Cleavages	Theo. MH+ [Da]	m/z [Da] (by Search Engine): Sequest HT			Percolator PEP (by Search Engine): Sequest HT	XCorr (by Search Engine): Sequest HT	Annotated Sequence	Positions in Master Proteins	Abundance: F1: Sample	Top Apex RT [min]
	NDFMGSLSFGVSELMKMPASGWYK	2xOxidation [M4; M15]	1	1	1	P17252	1	2714.23	905.414			0.137	1.43	[R].NDFMGSLSFGVSELMKMPASGWYK.[L]	P17252 [253-276]	17667886	51.52
Q9P1F3	Costars family protein ABRACL OS=Homo sapiens OX=9606 GN=ABRACL PE=1 SV=1	0	20	1	1	1	81	9.1	6.29
	Sequence	Modifications	# Protein Groups	# Proteins	# PSMs	Master Protein Accessions	# Missed Cleavages	Theo. MH+ [Da]	m/z [Da] (by Search Engine): Sequest HT			Percolator PEP (by Search Engine): Sequest HT	XCorr (by Search Engine): Sequest HT	Annotated Sequence	Positions in Master Proteins	Abundance: F1: Sample	Top Apex RT [min]
	MNVDHEVNLLVEEIHR	1xAcetyl [N-Term]	1	1	1	Q9P1F3	0	1988.99	663.668			0.04616	0.88	[-].MNVDHEVNLLVEEIHR.[L]	Q9P1F3 [1-16]
O75794	Translation initiation factor eIF2 assembly protein OS=Homo sapiens OX=9606 GN=CDC123 PE=1 SV=1	0	7	2	2	2	336	39.1	4.81
	Sequence	Modifications	# Protein Groups	# Proteins	# PSMs	Master Protein Accessions	# Missed Cleavages	Theo. MH+ [Da]	m/z [Da] (by Search Engine): Sequest HT			Percolator PEP (by Search Engine): Sequest HT	XCorr (by Search Engine): Sequest HT	Annotated Sequence	Positions in Master Proteins	Abundance: F1: Sample	Top Apex RT [min]
	DFVDLSTGEDAHK		1	1	1	O75794	0	1433.65	717.329			0.005406	1.42	[K].DFVDLSTGEDAHK.[L]	O75794 [309-321]	1341329	26.41
	DYTQYYDHISK		1	1	1	O75794	0	1432.64	478.217			0.1394	0.87	[R].DYTQYYDHISK.[Q]	O75794 [194-204]
Q9NX58	Cell growth-regulating nucleolar protein OS=Homo sapiens OX=9606 GN=LYAR PE=1 SV=3	0	4	2	2	2	379	43.6	9.57
	Sequence	Modifications	# Protein Groups	# Proteins	# PSMs	Master Protein Accessions	# Missed Cleavages	Theo. MH+ [Da]	m/z [Da] (by Search Engine): Sequest HT			Percolator PEP (by Search Engine): Sequest HT	XCorr (by Search Engine): Sequest HT	Annotated Sequence	Positions in Master Proteins	Abundance: F1: Sample	Top Apex RT [min]
	ISELIK		1	1	1	Q9NX58	0	702.44	351.723			0.09522	1.42	[K].ISELIK.[R]	Q9NX58 [81-86]	727035	19.93
	SEEELLVIFNK		1	1	1	Q9NX58	0	1320.7	660.852			0.0002589	1.57	[R].SEEELLVIFNK.[K]	Q9NX58 [350-360]
Q9NWV8	BRISC and BRCA1-A complex member 1 OS=Homo sapiens OX=9606 GN=BABAM1 PE=1 SV=1	0	3	1	1	1	329	36.5	4.64
	Sequence	Modifications	# Protein Groups	# Proteins	# PSMs	Master Protein Accessions	# Missed Cleavages	Theo. MH+ [Da]	m/z [Da] (by Search Engine): Sequest HT			Percolator PEP (by Search Engine): Sequest HT	XCorr (by Search Engine): Sequest HT	Annotated Sequence	Positions in Master Proteins	Abundance: F1: Sample	Top Apex RT [min]
	TNALNVSQK		1	1	1	Q9NWV8	0	974.527	487.767			0.06827	1.27	[K].TNALNVSQK.[M]	Q9NWV8 [118-126]
P25208	Nuclear transcription factor Y subunit beta OS=Homo sapiens OX=9606 GN=NFYB PE=1 SV=2	0	6	1	1	1	207	22.8	4.59
	Sequence	Modifications	# Protein Groups	# Proteins	# PSMs	Master Protein Accessions	# Missed Cleavages	Theo. MH+ [Da]	m/z [Da] (by Search Engine): Sequest HT			Percolator PEP (by Search Engine): Sequest HT	XCorr (by Search Engine): Sequest HT	Annotated Sequence	Positions in Master Proteins	Abundance: F1: Sample	Top Apex RT [min]
	EQDIYLPIANVAR		1	1	1	P25208	0	1501.8	751.406			0.06636	1.47	[R].EQDIYLPIANVAR.[I]	P25208 [54-66]	10866856	39.19
Q14517	Protocadherin Fat 1 OS=Homo sapiens OX=9606 GN=FAT1 PE=1 SV=2	0	0	1	1	1	4588	506	5
	Sequence	Modifications	# Protein Groups	# Proteins	# PSMs	Master Protein Accessions	# Missed Cleavages	Theo. MH+ [Da]	m/z [Da] (by Search Engine): Sequest HT			Percolator PEP (by Search Engine): Sequest HT	XCorr (by Search Engine): Sequest HT	Annotated Sequence	Positions in Master Proteins	Abundance: F1: Sample	Top Apex RT [min]
	VDTEVGHVIR		1	1	1	Q14517	0	1124.61	375.546			0.09494	1.5	[K].VDTEVGHVIR.[Y]	Q14517 [2092-2101]
P19387	DNA-directed RNA polymerase II subunit RPB3 OS=Homo sapiens OX=9606 GN=POLR2C PE=1 SV=2	0	4	1	1	1	275	31.4	4.92
	Sequence	Modifications	# Protein Groups	# Proteins	# PSMs	Master Protein Accessions	# Missed Cleavages	Theo. MH+ [Da]	m/z [Da] (by Search Engine): Sequest HT			Percolator PEP (by Search Engine): Sequest HT	XCorr (by Search Engine): Sequest HT	Annotated Sequence	Positions in Master Proteins	Abundance: F1: Sample	Top Apex RT [min]
	MPYANQPTVR	1xMet-loss [N-Term]	1	1	1	P19387	0	1045.54	523.285			0.1313	0.92	[-].MPYANQPTVR.[I]	P19387 [1-10]	1.5139e+06	15.87
Q8NFG4	Folliculin OS=Homo sapiens OX=9606 GN=FLCN PE=1 SV=1	0	2	1	1	1	579	64.4	6.23
	Sequence	Modifications	# Protein Groups	# Proteins	# PSMs	Master Protein Accessions	# Missed Cleavages	Theo. MH+ [Da]	m/z [Da] (by Search Engine): Sequest HT			Percolator PEP (by Search Engine): Sequest HT	XCorr (by Search Engine): Sequest HT	Annotated Sequence	Positions in Master Proteins	Abundance: F1: Sample	Top Apex RT [min]
	QVLGAPSFR		1	1	1	Q8NFG4	0	974.542	487.783			0.1396	1.54	[R].QVLGAPSFR.[M]	Q8NFG4 [354-362]
O75976	Carboxypeptidase D OS=Homo sapiens OX=9606 GN=CPD PE=1 SV=2	0	1	1	1	1	1380	152.8	6.05
	Sequence	Modifications	# Protein Groups	# Proteins	# PSMs	Master Protein Accessions	# Missed Cleavages	Theo. MH+ [Da]	m/z [Da] (by Search Engine): Sequest HT			Percolator PEP (by Search Engine): Sequest HT	XCorr (by Search Engine): Sequest HT	Annotated Sequence	Positions in Master Proteins	Abundance: F1: Sample	Top Apex RT [min]
	ELAAGYR		1	1	1	O75976	0	779.405	390.206			0.08023	1.1	[R].ELAAGYR.[R]	O75976 [155-161]	1.36353e+06	14.61
Q92600	CCR4-NOT transcription complex subunit 9 OS=Homo sapiens OX=9606 GN=CNOT9 PE=1 SV=1	0	8	2	2	2	299	33.6	8.03
	Sequence	Modifications	# Protein Groups	# Proteins	# PSMs	Master Protein Accessions	# Missed Cleavages	Theo. MH+ [Da]	m/z [Da] (by Search Engine): Sequest HT			Percolator PEP (by Search Engine): Sequest HT	XCorr (by Search Engine): Sequest HT	Annotated Sequence	Positions in Master Proteins	Abundance: F1: Sample	Top Apex RT [min]
	LTSLGVIGALVK		1	1	1	Q92600	0	1170.75	585.879			0.1588	0.97	[R].LTSLGVIGALVK.[T]	Q92600 [137-148]
	NLQEGQVTDPR		1	1	1	Q92600	0	1256.62	628.82			0.05633	1.22	[K].NLQEGQVTDPR.[G]	Q92600 [282-292]	656018	18.31
P78344	Eukaryotic translation initiation factor 4 gamma 2 OS=Homo sapiens OX=9606 GN=EIF4G2 PE=1 SV=1	0	1	1	1	1	907	102.3	7.14
	Sequence	Modifications	# Protein Groups	# Proteins	# PSMs	Master Protein Accessions	# Missed Cleavages	Theo. MH+ [Da]	m/z [Da] (by Search Engine): Sequest HT			Percolator PEP (by Search Engine): Sequest HT	XCorr (by Search Engine): Sequest HT	Annotated Sequence	Positions in Master Proteins	Abundance: F1: Sample	Top Apex RT [min]
	LDLIHESILHK		1	1	1	P78344	0	1317.75	439.923			0.02606	1.28	[K].LDLIHESILHK.[C]	P78344 [220-230]
P61201	COP9 signalosome complex subunit 2 OS=Homo sapiens OX=9606 GN=COPS2 PE=1 SV=1	0	7	2	2	2	443	51.6	5.53
	Sequence	Modifications	# Protein Groups	# Proteins	# PSMs	Master Protein Accessions	# Missed Cleavages	Theo. MH+ [Da]	m/z [Da] (by Search Engine): Sequest HT			Percolator PEP (by Search Engine): Sequest HT	XCorr (by Search Engine): Sequest HT	Annotated Sequence	Positions in Master Proteins	Abundance: F1: Sample	Top Apex RT [min]
	IDQVNQLLELDHQK		1	1	1	P61201	0	1692.89	564.968			0.02355	1.21	[R].IDQVNQLLELDHQK.[R]	P61201 [402-415]
	WTNQLNSLNQAVVSK		1	1	1	P61201	0	1701.89	851.45			0.002478	1.29	[K].WTNQLNSLNQAVVSK.[L]	P61201 [427-441]
Q96AX1	Vacuolar protein sorting-associated protein 33A OS=Homo sapiens OX=9606 GN=VPS33A PE=1 SV=1	0	2	1	1	1	596	67.6	6.96
	Sequence	Modifications	# Protein Groups	# Proteins	# PSMs	Master Protein Accessions	# Missed Cleavages	Theo. MH+ [Da]	m/z [Da] (by Search Engine): Sequest HT			Percolator PEP (by Search Engine): Sequest HT	XCorr (by Search Engine): Sequest HT	Annotated Sequence	Positions in Master Proteins	Abundance: F1: Sample	Top Apex RT [min]
	MAAHLSYGR	1xMet-loss+Acetyl [N-Term]	1	1	1	Q96AX1	0	916.464	458.735			0.06159	1.59	[-].MAAHLSYGR.[V]	Q96AX1 [1-9]
P82930	Small ribosomal subunit protein mS34 OS=Homo sapiens OX=9606 GN=MRPS34 PE=1 SV=2	0	4	1	1	1	218	25.6	9.98
	Sequence	Modifications	# Protein Groups	# Proteins	# PSMs	Master Protein Accessions	# Missed Cleavages	Theo. MH+ [Da]	m/z [Da] (by Search Engine): Sequest HT			Percolator PEP (by Search Engine): Sequest HT	XCorr (by Search Engine): Sequest HT	Annotated Sequence	Positions in Master Proteins	Abundance: F1: Sample	Top Apex RT [min]
	LPLFGLGR		1	1	1	P82930	0	872.535	436.771			0.113	1.56	[R].LPLFGLGR.[L]	P82930 [71-78]
Q9NWK9	Box C/D snoRNA protein 1 OS=Homo sapiens OX=9606 GN=ZNHIT6 PE=1 SV=1	0	2	1	1	1	470	53.9	5.8
	Sequence	Modifications	# Protein Groups	# Proteins	# PSMs	Master Protein Accessions	# Missed Cleavages	Theo. MH+ [Da]	m/z [Da] (by Search Engine): Sequest HT			Percolator PEP (by Search Engine): Sequest HT	XCorr (by Search Engine): Sequest HT	Annotated Sequence	Positions in Master Proteins	Abundance: F1: Sample	Top Apex RT [min]
	IEYMQQNLVR		1	1	1	Q9NWK9	0	1293.66	431.892			0.1383	0.24	[K].IEYMQQNLVR.[Y]	Q9NWK9 [407-416]	28855.3	0.93
Q07065	Cytoskeleton-associated protein 4 OS=Homo sapiens OX=9606 GN=CKAP4 PE=1 SV=2	0	2	1	1	1	602	66	5.92
	Sequence	Modifications	# Protein Groups	# Proteins	# PSMs	Master Protein Accessions	# Missed Cleavages	Theo. MH+ [Da]	m/z [Da] (by Search Engine): Sequest HT			Percolator PEP (by Search Engine): Sequest HT	XCorr (by Search Engine): Sequest HT	Annotated Sequence	Positions in Master Proteins	Abundance: F1: Sample	Top Apex RT [min]
	SINDNIAIFTEVQK		1	1	1	Q07065	0	1591.83	796.421			0.009816	1.56	[K].SINDNIAIFTEVQK.[R]	Q07065 [247-260]
P52569	Cationic amino acid transporter 2 OS=Homo sapiens OX=9606 GN=SLC7A2 PE=1 SV=2	0	2	1	1	1	658	71.6	7.28
	Sequence	Modifications	# Protein Groups	# Proteins	# PSMs	Master Protein Accessions	# Missed Cleavages	Theo. MH+ [Da]	m/z [Da] (by Search Engine): Sequest HT			Percolator PEP (by Search Engine): Sequest HT	XCorr (by Search Engine): Sequest HT	Annotated Sequence	Positions in Master Proteins	Abundance: F1: Sample	Top Apex RT [min]
	SAIQANDHHPR		1	1	1	P52569	0	1245.61	415.874			0.02108	1.08	[K].SAIQANDHHPR.[N]	P52569 [633-643]	201888	7.82
O95292	Vesicle-associated membrane protein-associated protein B/C OS=Homo sapiens OX=9606 GN=VAPB PE=1 SV=3	0	9	2	2	2	243	27.2	7.3
	Sequence	Modifications	# Protein Groups	# Proteins	# PSMs	Master Protein Accessions	# Missed Cleavages	Theo. MH+ [Da]	m/z [Da] (by Search Engine): Sequest HT			Percolator PEP (by Search Engine): Sequest HT	XCorr (by Search Engine): Sequest HT	Annotated Sequence	Positions in Master Proteins	Abundance: F1: Sample	Top Apex RT [min]
	TETPIVSK		1	1	1	O95292	0	874.488	437.752			0.09129	1.34	[K].TETPIVSK.[S]	O95292 [148-155]
	VEQVLSLEPQHELK		1	1	1	O95292	0	1648.89	550.305			0.06814	1.14	[K].VEQVLSLEPQHELK.[F]	O95292 [4-17]	4216369	29.47
P18031	Tyrosine-protein phosphatase non-receptor type 1 OS=Homo sapiens OX=9606 GN=PTPN1 PE=1 SV=1	0	2	1	1	1	435	49.9	6.27
	Sequence	Modifications	# Protein Groups	# Proteins	# PSMs	Master Protein Accessions	# Missed Cleavages	Theo. MH+ [Da]	m/z [Da] (by Search Engine): Sequest HT			Percolator PEP (by Search Engine): Sequest HT	XCorr (by Search Engine): Sequest HT	Annotated Sequence	Positions in Master Proteins	Abundance: F1: Sample	Top Apex RT [min]
	DVSPFDHSR		1	1	1	P18031	0	1059.49	530.245			0.01716	1.18	[R].DVSPFDHSR.[I]	P18031 [48-56]
Q8N9V7	Protein TOPAZ1 OS=Homo sapiens OX=9606 GN=TOPAZ1 PE=2 SV=3	0	0	1	1	1	1692	190.8	7.87
	Sequence	Modifications	# Protein Groups	# Proteins	# PSMs	Master Protein Accessions	# Missed Cleavages	Theo. MH+ [Da]	m/z [Da] (by Search Engine): Sequest HT			Percolator PEP (by Search Engine): Sequest HT	XCorr (by Search Engine): Sequest HT	Annotated Sequence	Positions in Master Proteins	Abundance: F1: Sample	Top Apex RT [min]
	LDVLNR		1	1	1	Q8N9V7	0	729.425	365.216			0.1139	1.09	[R].LDVLNR.[H]	Q8N9V7 [1451-1456]	975827	14.69
P49257	Protein ERGIC-53 OS=Homo sapiens OX=9606 GN=LMAN1 PE=1 SV=2	0	5	1	1	1	510	57.5	6.77
	Sequence	Modifications	# Protein Groups	# Proteins	# PSMs	Master Protein Accessions	# Missed Cleavages	Theo. MH+ [Da]	m/z [Da] (by Search Engine): Sequest HT			Percolator PEP (by Search Engine): Sequest HT	XCorr (by Search Engine): Sequest HT	Annotated Sequence	Positions in Master Proteins	Abundance: F1: Sample	Top Apex RT [min]
	LVSGMQHPGSAGGVYETTQHFIDIK		1	1	1	P49257	0	2672.31	668.838			0.006242	1.94	[R].LVSGMQHPGSAGGVYETTQHFIDIK.[E]	P49257 [416-440]
Q8TAQ2	SWI/SNF complex subunit SMARCC2 OS=Homo sapiens OX=9606 GN=SMARCC2 PE=1 SV=1	0	2	2	2	2	1214	132.8	5.69
	Sequence	Modifications	# Protein Groups	# Proteins	# PSMs	Master Protein Accessions	# Missed Cleavages	Theo. MH+ [Da]	m/z [Da] (by Search Engine): Sequest HT			Percolator PEP (by Search Engine): Sequest HT	XCorr (by Search Engine): Sequest HT	Annotated Sequence	Positions in Master Proteins	Abundance: F1: Sample	Top Apex RT [min]
	HLAAVEER		1	2	1	Q8TAQ2	0	924.49	462.747			0.1005	1.53	[K].HLAAVEER.[K]	Q8TAQ2 [875-882]	309277	12.33
	SLVALLVETQMK		1	2	1	Q8TAQ2	0	1331.76	666.391			0.02901	1.13	[K].SLVALLVETQMK.[K]	Q8TAQ2 [886-897]
Q15041	ADP-ribosylation factor-like protein 6-interacting protein 1 OS=Homo sapiens OX=9606 GN=ARL6IP1 PE=1 SV=2	0	4	1	1	1	203	23.3	9.32
	Sequence	Modifications	# Protein Groups	# Proteins	# PSMs	Master Protein Accessions	# Missed Cleavages	Theo. MH+ [Da]	m/z [Da] (by Search Engine): Sequest HT			Percolator PEP (by Search Engine): Sequest HT	XCorr (by Search Engine): Sequest HT	Annotated Sequence	Positions in Master Proteins	Abundance: F1: Sample	Top Apex RT [min]
	WTTEQQQR		1	1	1	Q15041	0	1076.51	538.76			0.05584	1.07	[K].WTTEQQQR.[F]	Q15041 [97-104]	899575	12.79
Q9P0W8	Spermatogenesis-associated protein 7 OS=Homo sapiens OX=9606 GN=SPATA7 PE=1 SV=3	0	1	1	3	1	599	67.7	6.29
	Sequence	Modifications	# Protein Groups	# Proteins	# PSMs	Master Protein Accessions	# Missed Cleavages	Theo. MH+ [Da]	m/z [Da] (by Search Engine): Sequest HT			Percolator PEP (by Search Engine): Sequest HT	XCorr (by Search Engine): Sequest HT	Annotated Sequence	Positions in Master Proteins	Abundance: F1: Sample	Top Apex RT [min]
	ATSVLPR		1	1	3	Q9P0W8	0	743.441	372.225			0.1055	1.38	[R].ATSVLPR.[Y]	Q9P0W8 [9-15]	2.29709e+06	46.34
Q4VC44	FLYWCH-type zinc finger-containing protein 1 OS=Homo sapiens OX=9606 GN=FLYWCH1 PE=1 SV=2	0	2	1	1	1	716	80.1	8.34
	Sequence	Modifications	# Protein Groups	# Proteins	# PSMs	Master Protein Accessions	# Missed Cleavages	Theo. MH+ [Da]	m/z [Da] (by Search Engine): Sequest HT			Percolator PEP (by Search Engine): Sequest HT	XCorr (by Search Engine): Sequest HT	Annotated Sequence	Positions in Master Proteins	Abundance: F1: Sample	Top Apex RT [min]
	MPLPEPSEQEGESVK	1xMet-loss [N-Term]	1	2	1	Q4VC44	0	1525.74	763.374			0.008325	0.98	[-].MPLPEPSEQEGESVK.[A]	Q4VC44 [1-15]
Q9HC36	rRNA methyltransferase 3, mitochondrial OS=Homo sapiens OX=9606 GN=MRM3 PE=1 SV=2	0	3	1	1	1	420	47	8.73
	Sequence	Modifications	# Protein Groups	# Proteins	# PSMs	Master Protein Accessions	# Missed Cleavages	Theo. MH+ [Da]	m/z [Da] (by Search Engine): Sequest HT			Percolator PEP (by Search Engine): Sequest HT	XCorr (by Search Engine): Sequest HT	Annotated Sequence	Positions in Master Proteins	Abundance: F1: Sample	Top Apex RT [min]
	APSTWEESGLR		1	1	1	Q9HC36	0	1232.59	616.801			0.003206	1.57	[R].APSTWEESGLR.[Y]	Q9HC36 [83-93]
Q9NZM1	Myoferlin OS=Homo sapiens OX=9606 GN=MYOF PE=1 SV=1	0	1	3	3	3	2061	234.6	6.18
	Sequence	Modifications	# Protein Groups	# Proteins	# PSMs	Master Protein Accessions	# Missed Cleavages	Theo. MH+ [Da]	m/z [Da] (by Search Engine): Sequest HT			Percolator PEP (by Search Engine): Sequest HT	XCorr (by Search Engine): Sequest HT	Annotated Sequence	Positions in Master Proteins	Abundance: F1: Sample	Top Apex RT [min]
	HTIIPAK		1	1	1	Q9NZM1	0	779.477	390.242			0.08007	1.52	[R].HTIIPAK.[S]	Q9NZM1 [1908-1914]	632164	14.06
	ILVELATFLEK		1	1	1	Q9NZM1	0	1275.76	638.384			0.1017	1.23	[R].ILVELATFLEK.[T]	Q9NZM1 [537-547]
	VIVESASNIPK		1	1	1	Q9NZM1	0	1156.66	578.835			0.1408	1.43	[R].VIVESASNIPK.[T]	Q9NZM1 [4-14]
Q9NQT5	Exosome complex component RRP40 OS=Homo sapiens OX=9606 GN=EXOSC3 PE=1 SV=3	0	9	2	2	2	275	29.6	8.1
	Sequence	Modifications	# Protein Groups	# Proteins	# PSMs	Master Protein Accessions	# Missed Cleavages	Theo. MH+ [Da]	m/z [Da] (by Search Engine): Sequest HT			Percolator PEP (by Search Engine): Sequest HT	XCorr (by Search Engine): Sequest HT	Annotated Sequence	Positions in Master Proteins	Abundance: F1: Sample	Top Apex RT [min]
	GDHVIGIVTAK		1	1	1	Q9NQT5	0	1109.63	370.548			0.1579	0.91	[K].GDHVIGIVTAK.[S]	Q9NQT5 [114-124]
	LLAPDCEIIQEVGK	1xCarbamidomethyl [C6]	1	1	1	Q9NQT5	0	1584.83	792.924			0.0089	1.38	[K].LLAPDCEIIQEVGK.[L]	Q9NQT5 [210-223]
Q8NBJ4	Golgi membrane protein 1 OS=Homo sapiens OX=9606 GN=GOLM1 PE=1 SV=1	0	2	1	1	1	401	45.3	4.97
	Sequence	Modifications	# Protein Groups	# Proteins	# PSMs	Master Protein Accessions	# Missed Cleavages	Theo. MH+ [Da]	m/z [Da] (by Search Engine): Sequest HT			Percolator PEP (by Search Engine): Sequest HT	XCorr (by Search Engine): Sequest HT	Annotated Sequence	Positions in Master Proteins	Abundance: F1: Sample	Top Apex RT [min]
	DTINLLDQR		1	1	1	Q8NBJ4	0	1087.57	544.299			0.08998	1.38	[R].DTINLLDQR.[E]	Q8NBJ4 [386-394]	13946874	30.52
Q7Z5H4	Vomeronasal type-1 receptor 5 OS=Homo sapiens OX=9606 GN=VN1R5 PE=2 SV=2	0	2	1	1	1	357	40.8	9.2
	Sequence	Modifications	# Protein Groups	# Proteins	# PSMs	Master Protein Accessions	# Missed Cleavages	Theo. MH+ [Da]	m/z [Da] (by Search Engine): Sequest HT			Percolator PEP (by Search Engine): Sequest HT	XCorr (by Search Engine): Sequest HT	Annotated Sequence	Positions in Master Proteins	Abundance: F1: Sample	Top Apex RT [min]
	VIVFLNK		1	1	1	Q7Z5H4	0	832.529	416.769			0.03182	0.96	[K].VIVFLNK.[V]	Q7Z5H4 [120-126]	2.44801e+06	29.8
P33527	Multidrug resistance-associated protein 1 OS=Homo sapiens OX=9606 GN=ABCC1 PE=1 SV=3	0	2	1	1	1	1531	171.5	7.11
	Sequence	Modifications	# Protein Groups	# Proteins	# PSMs	Master Protein Accessions	# Missed Cleavages	Theo. MH+ [Da]	m/z [Da] (by Search Engine): Sequest HT			Percolator PEP (by Search Engine): Sequest HT	XCorr (by Search Engine): Sequest HT	Annotated Sequence	Positions in Master Proteins	Abundance: F1: Sample	Top Apex RT [min]
	ILVLDEATAAVDLETDDLIQSTIR		1	1	1	P33527	0	2614.38	872.133			0.002302	1.46	[K].ILVLDEATAAVDLETDDLIQSTIR.[T]	P33527 [1450-1473]
Q14683	Structural maintenance of chromosomes protein 1A OS=Homo sapiens OX=9606 GN=SMC1A PE=1 SV=2	0	1	1	1	1	1233	143.1	7.64
	Sequence	Modifications	# Protein Groups	# Proteins	# PSMs	Master Protein Accessions	# Missed Cleavages	Theo. MH+ [Da]	m/z [Da] (by Search Engine): Sequest HT			Percolator PEP (by Search Engine): Sequest HT	XCorr (by Search Engine): Sequest HT	Annotated Sequence	Positions in Master Proteins	Abundance: F1: Sample	Top Apex RT [min]
	SGVISGGASDLK		1	1	1	Q14683	0	1090.57	545.792			0.0481	1.56	[K].SGVISGGASDLK.[A]	Q14683 [649-660]
Q9BVP2	Guanine nucleotide-binding protein-like 3 OS=Homo sapiens OX=9606 GN=GNL3 PE=1 SV=2	0	5	2	2	2	549	62	9.16
	Sequence	Modifications	# Protein Groups	# Proteins	# PSMs	Master Protein Accessions	# Missed Cleavages	Theo. MH+ [Da]	m/z [Da] (by Search Engine): Sequest HT			Percolator PEP (by Search Engine): Sequest HT	XCorr (by Search Engine): Sequest HT	Annotated Sequence	Positions in Master Proteins	Abundance: F1: Sample	Top Apex RT [min]
	SGFNLEELEK		1	1	1	Q9BVP2	0	1165.57	583.29			0.005847	1.43	[K].SGFNLEELEK.[N]	Q9BVP2 [425-434]	2.62365e+06	33.79
	VIEASDVVLEVLDAR		1	1	1	Q9BVP2	0	1627.89	543.301			0.002842	1.81	[K].VIEASDVVLEVLDAR.[D]	Q9BVP2 [137-151]
P13984	General transcription factor IIF subunit 2 OS=Homo sapiens OX=9606 GN=GTF2F2 PE=1 SV=2	0	10	1	1	1	249	28.4	9.23
	Sequence	Modifications	# Protein Groups	# Proteins	# PSMs	Master Protein Accessions	# Missed Cleavages	Theo. MH+ [Da]	m/z [Da] (by Search Engine): Sequest HT			Percolator PEP (by Search Engine): Sequest HT	XCorr (by Search Engine): Sequest HT	Annotated Sequence	Positions in Master Proteins	Abundance: F1: Sample	Top Apex RT [min]
	EHPFVLQSVGGQTLTVFTESSSDK		1	1	1	P13984	0	2593.28	865.097			0.04964	1.57	[R].EHPFVLQSVGGQTLTVFTESSSDK.[L]	P13984 [80-103]
Q96T76	MMS19 nucleotide excision repair protein homolog OS=Homo sapiens OX=9606 GN=MMS19 PE=1 SV=2	0	3	2	2	2	1030	113.2	6.35
	Sequence	Modifications	# Protein Groups	# Proteins	# PSMs	Master Protein Accessions	# Missed Cleavages	Theo. MH+ [Da]	m/z [Da] (by Search Engine): Sequest HT			Percolator PEP (by Search Engine): Sequest HT	XCorr (by Search Engine): Sequest HT	Annotated Sequence	Positions in Master Proteins	Abundance: F1: Sample	Top Apex RT [min]
	ACDSVTSNVLPLLLEQFHK	1xCarbamidomethyl [C2]	1	1	1	Q96T76	0	2171.12	724.382			0.0108	1.57	[R].ACDSVTSNVLPLLLEQFHK.[H]	Q96T76 [385-403]
	ETLPLLLQHLWQVNR		1	1	1	Q96T76	0	1860.05	620.678			0.08775	1.31	[K].ETLPLLLQHLWQVNR.[G]	Q96T76 [571-585]
Q9P287	BRCA2 and CDKN1A-interacting protein OS=Homo sapiens OX=9606 GN=BCCIP PE=1 SV=1	0	5	1	1	1	314	36	4.61
	Sequence	Modifications	# Protein Groups	# Proteins	# PSMs	Master Protein Accessions	# Missed Cleavages	Theo. MH+ [Da]	m/z [Da] (by Search Engine): Sequest HT			Percolator PEP (by Search Engine): Sequest HT	XCorr (by Search Engine): Sequest HT	Annotated Sequence	Positions in Master Proteins	Abundance: F1: Sample	Top Apex RT [min]
	FLNDTTKPVGLLLSER		1	1	1	Q9P287	0	1803	601.671			0.02521	1.39	[K].FLNDTTKPVGLLLSER.[F]	Q9P287 [168-183]
Q14554	Protein disulfide-isomerase A5 OS=Homo sapiens OX=9606 GN=PDIA5 PE=1 SV=1	0	2	1	1	1	519	59.6	7.91
	Sequence	Modifications	# Protein Groups	# Proteins	# PSMs	Master Protein Accessions	# Missed Cleavages	Theo. MH+ [Da]	m/z [Da] (by Search Engine): Sequest HT			Percolator PEP (by Search Engine): Sequest HT	XCorr (by Search Engine): Sequest HT	Annotated Sequence	Positions in Master Proteins	Abundance: F1: Sample	Top Apex RT [min]
	GPPLWEEDPGAK		1	1	1	Q14554	0	1295.63	648.317			0.04029	1.46	[K].GPPLWEEDPGAK.[D]	Q14554 [140-151]
Q96HP0	Dedicator of cytokinesis protein 6 OS=Homo sapiens OX=9606 GN=DOCK6 PE=1 SV=3	0	1	1	1	1	2047	229.4	6.74
	Sequence	Modifications	# Protein Groups	# Proteins	# PSMs	Master Protein Accessions	# Missed Cleavages	Theo. MH+ [Da]	m/z [Da] (by Search Engine): Sequest HT			Percolator PEP (by Search Engine): Sequest HT	XCorr (by Search Engine): Sequest HT	Annotated Sequence	Positions in Master Proteins	Abundance: F1: Sample	Top Apex RT [min]
	WATDLTLPQLGR		1	1	1	Q96HP0	0	1370.74	457.586			0.1468	1.17	[R].WATDLTLPQLGR.[L]	Q96HP0 [1272-1283]
Q9BWD1	Acetyl-CoA acetyltransferase, cytosolic OS=Homo sapiens OX=9606 GN=ACAT2 PE=1 SV=2	0	3	1	1	1	397	41.3	6.92
	Sequence	Modifications	# Protein Groups	# Proteins	# PSMs	Master Protein Accessions	# Missed Cleavages	Theo. MH+ [Da]	m/z [Da] (by Search Engine): Sequest HT			Percolator PEP (by Search Engine): Sequest HT	XCorr (by Search Engine): Sequest HT	Annotated Sequence	Positions in Master Proteins	Abundance: F1: Sample	Top Apex RT [min]
	HGSNIEAMSK		1	1	1	Q9BWD1	0	1073.5	537.256			0.1013	0.71	[R].HGSNIEAMSK.[L]	Q9BWD1 [224-233]
P50416	Carnitine O-palmitoyltransferase 1, liver isoform OS=Homo sapiens OX=9606 GN=CPT1A PE=1 SV=2	0	2	1	1	1	773	88.3	8.65
	Sequence	Modifications	# Protein Groups	# Proteins	# PSMs	Master Protein Accessions	# Missed Cleavages	Theo. MH+ [Da]	m/z [Da] (by Search Engine): Sequest HT			Percolator PEP (by Search Engine): Sequest HT	XCorr (by Search Engine): Sequest HT	Annotated Sequence	Positions in Master Proteins	Abundance: F1: Sample	Top Apex RT [min]
	ILDNTSEPQPGEAR		1	1	1	P50416	0	1526.74	763.878			0.02424	0.51	[R].ILDNTSEPQPGEAR.[L]	P50416 [366-379]
Q5VTU8	ATP synthase subunit epsilon-like protein, mitochondrial OS=Homo sapiens OX=9606 GN=ATP5F1EP2 PE=1 SV=1	0	14	1	1	1	51	5.8	10.14
	Sequence	Modifications	# Protein Groups	# Proteins	# PSMs	Master Protein Accessions	# Missed Cleavages	Theo. MH+ [Da]	m/z [Da] (by Search Engine): Sequest HT			Percolator PEP (by Search Engine): Sequest HT	XCorr (by Search Engine): Sequest HT	Annotated Sequence	Positions in Master Proteins	Abundance: F1: Sample	Top Apex RT [min]
	YSQICAK	1xCarbamidomethyl [C5]	1	2	1	Q5VTU8	0	869.419	435.213			0.0374	1.34	[R].YSQICAK.[VA]	Q5VTU8 [15-21]
Q9HBG6	Intraflagellar transport protein 122 homolog OS=Homo sapiens OX=9606 GN=IFT122 PE=1 SV=2	0	1	1	1	1	1241	141.7	6.49
	Sequence	Modifications	# Protein Groups	# Proteins	# PSMs	Master Protein Accessions	# Missed Cleavages	Theo. MH+ [Da]	m/z [Da] (by Search Engine): Sequest HT			Percolator PEP (by Search Engine): Sequest HT	XCorr (by Search Engine): Sequest HT	Annotated Sequence	Positions in Master Proteins	Abundance: F1: Sample	Top Apex RT [min]
	GEYILLGGSDK		1	1	1	Q9HBG6	0	1151.59	576.305			0.1329	1.17	[K].GEYILLGGSDK.[Q]	Q9HBG6 [292-302]	1.38678e+06	23.71
Q9HD15	Steroid receptor RNA activator 1 OS=Homo sapiens OX=9606 GN=SRA1 PE=1 SV=2	0	5	1	1	1	224	24.4	7.5
	Sequence	Modifications	# Protein Groups	# Proteins	# PSMs	Master Protein Accessions	# Missed Cleavages	Theo. MH+ [Da]	m/z [Da] (by Search Engine): Sequest HT			Percolator PEP (by Search Engine): Sequest HT	XCorr (by Search Engine): Sequest HT	Annotated Sequence	Positions in Master Proteins	Abundance: F1: Sample	Top Apex RT [min]
	SLFSEEAANEEK		1	1	1	Q9HD15	0	1353.62	677.312			0.004461	1.23	[R].SLFSEEAANEEK.[S]	Q9HD15 [195-206]
P07203	Glutathione peroxidase 1 OS=Homo sapiens OX=9606 GN=GPX1 PE=1 SV=4	0	9	2	2	2	203	22.1	6.55
	Sequence	Modifications	# Protein Groups	# Proteins	# PSMs	Master Protein Accessions	# Missed Cleavages	Theo. MH+ [Da]	m/z [Da] (by Search Engine): Sequest HT			Percolator PEP (by Search Engine): Sequest HT	XCorr (by Search Engine): Sequest HT	Annotated Sequence	Positions in Master Proteins	Abundance: F1: Sample	Top Apex RT [min]
	DYTQMNELQR		1	1	1	P07203	0	1297.58	649.294			0.0007281	1.01	[R].DYTQMNELQR.[R]	P07203 [55-64]
	NDVAWNFEK		1	1	1	P07203	0	1122.52	561.764			0.04101	1.51	[R].NDVAWNFEK.[F]	P07203 [158-166]	1.3867e+06	29.28
P56134	ATP synthase subunit f, mitochondrial OS=Homo sapiens OX=9606 GN=ATP5MF PE=1 SV=3	0	14	1	1	1	94	10.9	9.67
	Sequence	Modifications	# Protein Groups	# Proteins	# PSMs	Master Protein Accessions	# Missed Cleavages	Theo. MH+ [Da]	m/z [Da] (by Search Engine): Sequest HT			Percolator PEP (by Search Engine): Sequest HT	XCorr (by Search Engine): Sequest HT	Annotated Sequence	Positions in Master Proteins	Abundance: F1: Sample	Top Apex RT [min]
	DFSPSGIFGAFQR		1	1	1	P56134	0	1428.69	714.85			0.01078	1.47	[R].DFSPSGIFGAFQR.[G]	P56134 [34-46]
O95202	Mitochondrial proton/calcium exchanger protein OS=Homo sapiens OX=9606 GN=LETM1 PE=1 SV=1	0	1	1	1	1	739	83.3	6.7
	Sequence	Modifications	# Protein Groups	# Proteins	# PSMs	Master Protein Accessions	# Missed Cleavages	Theo. MH+ [Da]	m/z [Da] (by Search Engine): Sequest HT			Percolator PEP (by Search Engine): Sequest HT	XCorr (by Search Engine): Sequest HT	Annotated Sequence	Positions in Master Proteins	Abundance: F1: Sample	Top Apex RT [min]
	VLDELK		1	1	1	O95202	0	716.419	358.713			0.08749	1.38	[R].VLDELK.[H]	O95202 [157-162]	1711480	16.92
Q6P161	Large ribosomal subunit protein mL54 OS=Homo sapiens OX=9606 GN=MRPL54 PE=1 SV=1	0	7	1	1	1	138	15.8	9.6
	Sequence	Modifications	# Protein Groups	# Proteins	# PSMs	Master Protein Accessions	# Missed Cleavages	Theo. MH+ [Da]	m/z [Da] (by Search Engine): Sequest HT			Percolator PEP (by Search Engine): Sequest HT	XCorr (by Search Engine): Sequest HT	Annotated Sequence	Positions in Master Proteins	Abundance: F1: Sample	Top Apex RT [min]
	TLEELDPESR		1	1	1	Q6P161	0	1188.57	594.79			0.007136	1.13	[K].TLEELDPESR.[E]	Q6P161 [106-115]
Q14161	ARF GTPase-activating protein GIT2 OS=Homo sapiens OX=9606 GN=GIT2 PE=1 SV=2	0	2	1	1	1	759	84.5	7.23
	Sequence	Modifications	# Protein Groups	# Proteins	# PSMs	Master Protein Accessions	# Missed Cleavages	Theo. MH+ [Da]	m/z [Da] (by Search Engine): Sequest HT			Percolator PEP (by Search Engine): Sequest HT	XCorr (by Search Engine): Sequest HT	Annotated Sequence	Positions in Master Proteins	Abundance: F1: Sample	Top Apex RT [min]
	FNAHEFATLVIDILSDAK		1	1	1	Q14161	0	2004.04	668.687			0.001276	1.46	[R].FNAHEFATLVIDILSDAK.[R]	Q14161 [337-354]
Q9BW60	Very long chain fatty acid elongase 1 OS=Homo sapiens OX=9606 GN=ELOVL1 PE=1 SV=1	0	4	1	1	1	279	32.6	9.6
	Sequence	Modifications	# Protein Groups	# Proteins	# PSMs	Master Protein Accessions	# Missed Cleavages	Theo. MH+ [Da]	m/z [Da] (by Search Engine): Sequest HT			Percolator PEP (by Search Engine): Sequest HT	XCorr (by Search Engine): Sequest HT	Annotated Sequence	Positions in Master Proteins	Abundance: F1: Sample	Top Apex RT [min]
	ALQQNGAPGIAK		1	1	1	Q9BW60	0	1167.65	584.329			0.06257	0.84	[R].ALQQNGAPGIAK.[V]	Q9BW60 [264-275]
Q8WVC6	Dephospho-CoA kinase domain-containing protein OS=Homo sapiens OX=9606 GN=DCAKD PE=1 SV=1	0	6	1	1	1	231	26.5	9.58
	Sequence	Modifications	# Protein Groups	# Proteins	# PSMs	Master Protein Accessions	# Missed Cleavages	Theo. MH+ [Da]	m/z [Da] (by Search Engine): Sequest HT			Percolator PEP (by Search Engine): Sequest HT	XCorr (by Search Engine): Sequest HT	Annotated Sequence	Positions in Master Proteins	Abundance: F1: Sample	Top Apex RT [min]
	HVLDNSGEWSVTK		1	1	1	Q8WVC6	0	1471.72	736.366			0.09624	1.1	[R].HVLDNSGEWSVTK.[R]	Q8WVC6 [174-186]	31743050	24.25
Q96A33	PAT complex subunit CCDC47 OS=Homo sapiens OX=9606 GN=CCDC47 PE=1 SV=1	0	3	1	1	1	483	55.8	4.87
	Sequence	Modifications	# Protein Groups	# Proteins	# PSMs	Master Protein Accessions	# Missed Cleavages	Theo. MH+ [Da]	m/z [Da] (by Search Engine): Sequest HT			Percolator PEP (by Search Engine): Sequest HT	XCorr (by Search Engine): Sequest HT	Annotated Sequence	Positions in Master Proteins	Abundance: F1: Sample	Top Apex RT [min]
	IESVHFSDQFSGPK		1	1	1	Q96A33	0	1577.76	526.592			0.1062	1.08	[K].IESVHFSDQFSGPK.[I]	Q96A33 [328-341]
P34896	Serine hydroxymethyltransferase, cytosolic OS=Homo sapiens OX=9606 GN=SHMT1 PE=1 SV=1	0	3	1	1	1	483	53	7.71
	Sequence	Modifications	# Protein Groups	# Proteins	# PSMs	Master Protein Accessions	# Missed Cleavages	Theo. MH+ [Da]	m/z [Da] (by Search Engine): Sequest HT			Percolator PEP (by Search Engine): Sequest HT	XCorr (by Search Engine): Sequest HT	Annotated Sequence	Positions in Master Proteins	Abundance: F1: Sample	Top Apex RT [min]
	AVLEALGSCLNNK	1xCarbamidomethyl [C9]	1	1	1	P34896	0	1388.72	694.861			0.007156	1.49	[R].AVLEALGSCLNNK.[Y]	P34896 [60-72]	4.54261e+06	32.31
Q10713	Mitochondrial-processing peptidase subunit alpha OS=Homo sapiens OX=9606 GN=PMPCA PE=1 SV=2	0	3	1	1	1	525	58.2	6.92
	Sequence	Modifications	# Protein Groups	# Proteins	# PSMs	Master Protein Accessions	# Missed Cleavages	Theo. MH+ [Da]	m/z [Da] (by Search Engine): Sequest HT			Percolator PEP (by Search Engine): Sequest HT	XCorr (by Search Engine): Sequest HT	Annotated Sequence	Positions in Master Proteins	Abundance: F1: Sample	Top Apex RT [min]
	GLDTVVALLADVVLQPR		1	1	1	Q10713	0	1779.04	593.684			0.002009	1.36	[K].GLDTVVALLADVVLQPR.[L]	Q10713 [159-175]
Q16513	Serine/threonine-protein kinase N2 OS=Homo sapiens OX=9606 GN=PKN2 PE=1 SV=1	0	1	1	1	1	984	112	6.3
	Sequence	Modifications	# Protein Groups	# Proteins	# PSMs	Master Protein Accessions	# Missed Cleavages	Theo. MH+ [Da]	m/z [Da] (by Search Engine): Sequest HT			Percolator PEP (by Search Engine): Sequest HT	XCorr (by Search Engine): Sequest HT	Annotated Sequence	Positions in Master Proteins	Abundance: F1: Sample	Top Apex RT [min]
	LEDFLDNQR		1	1	1	Q16513	0	1149.55	575.284			0.01537	1.39	[R].LEDFLDNQR.[H]	Q16513 [451-459]	1.17558e+06	28.52
P35225	Interleukin-13 OS=Homo sapiens OX=9606 GN=IL13 PE=1 SV=3	0	8	1	1	1	146	15.8	8.1
	Sequence	Modifications	# Protein Groups	# Proteins	# PSMs	Master Protein Accessions	# Missed Cleavages	Theo. MH+ [Da]	m/z [Da] (by Search Engine): Sequest HT			Percolator PEP (by Search Engine): Sequest HT	XCorr (by Search Engine): Sequest HT	Annotated Sequence	Positions in Master Proteins	Abundance: F1: Sample	Top Apex RT [min]
	VSAGQFSSLHVR		1	1	1	P35225	0	1287.68	429.898			0.02621	1.64	[K].VSAGQFSSLHVR.[D]	P35225 [108-119]
Q53FE4	Uncharacterized protein C4orf17 OS=Homo sapiens OX=9606 GN=C4orf17 PE=1 SV=3	0	2	1	1	1	359	39.6	9.28
	Sequence	Modifications	# Protein Groups	# Proteins	# PSMs	Master Protein Accessions	# Missed Cleavages	Theo. MH+ [Da]	m/z [Da] (by Search Engine): Sequest HT			Percolator PEP (by Search Engine): Sequest HT	XCorr (by Search Engine): Sequest HT	Annotated Sequence	Positions in Master Proteins	Abundance: F1: Sample	Top Apex RT [min]
	LPPNFTAK		1	1	1	Q53FE4	0	887.499	444.254			0.08976	0.96	[K].LPPNFTAK.[S]	Q53FE4 [257-264]	794012	26.6
Q9BUQ8	Probable ATP-dependent RNA helicase DDX23 OS=Homo sapiens OX=9606 GN=DDX23 PE=1 SV=3	0	2	2	2	2	820	95.5	9.55
	Sequence	Modifications	# Protein Groups	# Proteins	# PSMs	Master Protein Accessions	# Missed Cleavages	Theo. MH+ [Da]	m/z [Da] (by Search Engine): Sequest HT			Percolator PEP (by Search Engine): Sequest HT	XCorr (by Search Engine): Sequest HT	Annotated Sequence	Positions in Master Proteins	Abundance: F1: Sample	Top Apex RT [min]
	LIDVLENR		1	1	1	Q9BUQ8	0	971.552	486.28			0.02535	1.23	[R].LIDVLENR.[Y]	Q9BUQ8 [529-536]	1.22127e+06	29.72
	TVAVIGGISR		1	1	1	Q9BUQ8	0	972.584	486.796			0.119	1.3	[R].TVAVIGGISR.[E]	Q9BUQ8 [499-508]
Q13895	Bystin OS=Homo sapiens OX=9606 GN=BYSL PE=1 SV=3	0	3	1	1	1	437	49.6	8.12
	Sequence	Modifications	# Protein Groups	# Proteins	# PSMs	Master Protein Accessions	# Missed Cleavages	Theo. MH+ [Da]	m/z [Da] (by Search Engine): Sequest HT			Percolator PEP (by Search Engine): Sequest HT	XCorr (by Search Engine): Sequest HT	Annotated Sequence	Positions in Master Proteins	Abundance: F1: Sample	Top Apex RT [min]
	EAIIVGSIITK		1	1	1	Q13895	0	1143.7	572.356			0.1441	1	[R].EAIIVGSIITK.[C]	Q13895 [304-314]	48591812	34.03
Q53FA7	Quinone oxidoreductase PIG3 OS=Homo sapiens OX=9606 GN=TP53I3 PE=1 SV=2	0	2	1	1	1	332	35.5	7.17
	Sequence	Modifications	# Protein Groups	# Proteins	# PSMs	Master Protein Accessions	# Missed Cleavages	Theo. MH+ [Da]	m/z [Da] (by Search Engine): Sequest HT			Percolator PEP (by Search Engine): Sequest HT	XCorr (by Search Engine): Sequest HT	Annotated Sequence	Positions in Master Proteins	Abundance: F1: Sample	Top Apex RT [min]
	VAASALNR		1	1	1	Q53FA7	0	801.458	401.232			0.1186	1.1	[K].VAASALNR.[A]	Q53FA7 [34-41]	1.87251e+06	11.02
P35250	Replication factor C subunit 2 OS=Homo sapiens OX=9606 GN=RFC2 PE=1 SV=3	0	3	1	1	1	354	39.1	6.44
	Sequence	Modifications	# Protein Groups	# Proteins	# PSMs	Master Protein Accessions	# Missed Cleavages	Theo. MH+ [Da]	m/z [Da] (by Search Engine): Sequest HT			Percolator PEP (by Search Engine): Sequest HT	XCorr (by Search Engine): Sequest HT	Annotated Sequence	Positions in Master Proteins	Abundance: F1: Sample	Top Apex RT [min]
	LTDAQILTR		1	1	1	P35250	0	1030.59	515.799			0.00654	1.44	[K].LTDAQILTR.[L]	P35250 [193-201]	1.28922e+06	24.77
Q9Y696	Chloride intracellular channel protein 4 OS=Homo sapiens OX=9606 GN=CLIC4 PE=1 SV=4	0	6	1	1	1	253	28.8	5.59
	Sequence	Modifications	# Protein Groups	# Proteins	# PSMs	Master Protein Accessions	# Missed Cleavages	Theo. MH+ [Da]	m/z [Da] (by Search Engine): Sequest HT			Percolator PEP (by Search Engine): Sequest HT	XCorr (by Search Engine): Sequest HT	Annotated Sequence	Positions in Master Proteins	Abundance: F1: Sample	Top Apex RT [min]
	HPESNTAGMDIFAK		1	1	1	Q9Y696	0	1517.71	759.347			0.1035	0.93	[K].HPESNTAGMDIFAK.[F]	Q9Y696 [111-124]
O00203	AP-3 complex subunit beta-1 OS=Homo sapiens OX=9606 GN=AP3B1 PE=1 SV=3	0	3	2	2	2	1094	121.2	6.04
	Sequence	Modifications	# Protein Groups	# Proteins	# PSMs	Master Protein Accessions	# Missed Cleavages	Theo. MH+ [Da]	m/z [Da] (by Search Engine): Sequest HT			Percolator PEP (by Search Engine): Sequest HT	XCorr (by Search Engine): Sequest HT	Annotated Sequence	Positions in Master Proteins	Abundance: F1: Sample	Top Apex RT [min]
	EGSTAQLIINTEK		1	1	1	O00203	0	1403.74	702.373			0.005874	1.32	[K].EGSTAQLIINTEK.[T]	O00203 [1064-1076]
	VVNVANVGAVPSGQDNIHR		1	1	1	O00203	0	1946.02	649.344			0.04743	1.36	[K].VVNVANVGAVPSGQDNIHR.[F]	O00203 [1026-1044]	5.89686e+06	25.8
Q9BUP3	Oxidoreductase HTATIP2 OS=Homo sapiens OX=9606 GN=HTATIP2 PE=1 SV=2	0	4	1	1	1	242	27	8.38
	Sequence	Modifications	# Protein Groups	# Proteins	# PSMs	Master Protein Accessions	# Missed Cleavages	Theo. MH+ [Da]	m/z [Da] (by Search Engine): Sequest HT			Percolator PEP (by Search Engine): Sequest HT	XCorr (by Search Engine): Sequest HT	Annotated Sequence	Positions in Master Proteins	Abundance: F1: Sample	Top Apex RT [min]
	MAETEALSK	1xMet-loss+Acetyl [N-Term]	1	1	1	Q9BUP3	0	890.447	445.726			0.06133	1.03	[-].MAETEALSK.[L]	Q9BUP3 [1-9]
Q6AZY7	Scavenger receptor class A member 3 OS=Homo sapiens OX=9606 GN=SCARA3 PE=1 SV=1	0	1	1	1	1	606	65.1	6.54
	Sequence	Modifications	# Protein Groups	# Proteins	# PSMs	Master Protein Accessions	# Missed Cleavages	Theo. MH+ [Da]	m/z [Da] (by Search Engine): Sequest HT			Percolator PEP (by Search Engine): Sequest HT	XCorr (by Search Engine): Sequest HT	Annotated Sequence	Positions in Master Proteins	Abundance: F1: Sample	Top Apex RT [min]
	LDLNVR		1	1	1	Q6AZY7	0	729.425	365.216			0.1191	1.14	[R].LDLNVR.[N]	Q6AZY7 [424-429]	975827	14.69
Q9BYD2	Large ribosomal subunit protein bL9m OS=Homo sapiens OX=9606 GN=MRPL9 PE=1 SV=2	0	3	1	1	1	267	30.2	10.08
	Sequence	Modifications	# Protein Groups	# Proteins	# PSMs	Master Protein Accessions	# Missed Cleavages	Theo. MH+ [Da]	m/z [Da] (by Search Engine): Sequest HT			Percolator PEP (by Search Engine): Sequest HT	XCorr (by Search Engine): Sequest HT	Annotated Sequence	Positions in Master Proteins	Abundance: F1: Sample	Top Apex RT [min]
	LPEEPITR		1	1	1	Q9BYD2	0	954.525	477.764			0.08282	1.21	[K].LPEEPITR.[W]	Q9BYD2 [208-215]
P20700	Lamin-B1 OS=Homo sapiens OX=9606 GN=LMNB1 PE=1 SV=2	0	2	1	1	1	586	66.4	5.16
	Sequence	Modifications	# Protein Groups	# Proteins	# PSMs	Master Protein Accessions	# Missed Cleavages	Theo. MH+ [Da]	m/z [Da] (by Search Engine): Sequest HT			Percolator PEP (by Search Engine): Sequest HT	XCorr (by Search Engine): Sequest HT	Annotated Sequence	Positions in Master Proteins	Abundance: F1: Sample	Top Apex RT [min]
	ALYETELADAR		1	1	1	P20700	0	1251.62	626.314			0.005231	1.18	[K].ALYETELADAR.[R]	P20700 [80-90]
Q6UB35	Monofunctional C1-tetrahydrofolate synthase, mitochondrial OS=Homo sapiens OX=9606 GN=MTHFD1L PE=1 SV=1	0	1	1	1	1	978	105.7	8.06
	Sequence	Modifications	# Protein Groups	# Proteins	# PSMs	Master Protein Accessions	# Missed Cleavages	Theo. MH+ [Da]	m/z [Da] (by Search Engine): Sequest HT			Percolator PEP (by Search Engine): Sequest HT	XCorr (by Search Engine): Sequest HT	Annotated Sequence	Positions in Master Proteins	Abundance: F1: Sample	Top Apex RT [min]
	EIGLLADEIEIYGK		1	1	1	Q6UB35	0	1562.83	781.915			0.0568	1.25	[K].EIGLLADEIEIYGK.[S]	Q6UB35 [380-393]
O94906	Pre-mRNA-processing factor 6 OS=Homo sapiens OX=9606 GN=PRPF6 PE=1 SV=1	0	1	1	1	1	941	106.9	8.25
	Sequence	Modifications	# Protein Groups	# Proteins	# PSMs	Master Protein Accessions	# Missed Cleavages	Theo. MH+ [Da]	m/z [Da] (by Search Engine): Sequest HT			Percolator PEP (by Search Engine): Sequest HT	XCorr (by Search Engine): Sequest HT	Annotated Sequence	Positions in Master Proteins	Abundance: F1: Sample	Top Apex RT [min]
	AVIGIGIEEEDRK		1	1	1	O94906	1	1428.77	476.928			0.1339	1.7	[R].AVIGIGIEEEDRK.[H]	O94906 [528-540]	879026	26.54
P46087	Probable 28S rRNA (cytosine(4447)-C(5))-methyltransferase OS=Homo sapiens OX=9606 GN=NOP2 PE=1 SV=2	0	1	1	1	1	812	89.2	9.23
	Sequence	Modifications	# Protein Groups	# Proteins	# PSMs	Master Protein Accessions	# Missed Cleavages	Theo. MH+ [Da]	m/z [Da] (by Search Engine): Sequest HT			Percolator PEP (by Search Engine): Sequest HT	XCorr (by Search Engine): Sequest HT	Annotated Sequence	Positions in Master Proteins	Abundance: F1: Sample	Top Apex RT [min]
	FLPAVSDENSK		1	1	1	P46087	0	1206.6	603.803			0.02516	1.5	[R].FLPAVSDENSK.[R]	P46087 [31-41]
O94925	Glutaminase kidney isoform, mitochondrial OS=Homo sapiens OX=9606 GN=GLS PE=1 SV=1	0	2	1	1	1	669	73.4	7.77
	Sequence	Modifications	# Protein Groups	# Proteins	# PSMs	Master Protein Accessions	# Missed Cleavages	Theo. MH+ [Da]	m/z [Da] (by Search Engine): Sequest HT			Percolator PEP (by Search Engine): Sequest HT	XCorr (by Search Engine): Sequest HT	Annotated Sequence	Positions in Master Proteins	Abundance: F1: Sample	Top Apex RT [min]
	DGPGETDAFGNSEGK		1	1	1	O94925	0	1480.62	740.818			0.01952	1.24	[K].DGPGETDAFGNSEGK.[E]	O94925 [107-121]
Q9UKS6	Protein kinase C and casein kinase substrate in neurons protein 3 OS=Homo sapiens OX=9606 GN=PACSIN3 PE=1 SV=2	0	3	1	1	1	424	48.5	6.18
	Sequence	Modifications	# Protein Groups	# Proteins	# PSMs	Master Protein Accessions	# Missed Cleavages	Theo. MH+ [Da]	m/z [Da] (by Search Engine): Sequest HT			Percolator PEP (by Search Engine): Sequest HT	XCorr (by Search Engine): Sequest HT	Annotated Sequence	Positions in Master Proteins	Abundance: F1: Sample	Top Apex RT [min]
	SPDEVTLTSIVPTR		1	1	1	Q9UKS6	0	1514.81	757.904			0.02144	1.51	[R].SPDEVTLTSIVPTR.[D]	Q9UKS6 [319-332]	25568996	35.99
Q6P1J9	Parafibromin OS=Homo sapiens OX=9606 GN=CDC73 PE=1 SV=1	0	3	2	2	2	531	60.5	9.61
	Sequence	Modifications	# Protein Groups	# Proteins	# PSMs	Master Protein Accessions	# Missed Cleavages	Theo. MH+ [Da]	m/z [Da] (by Search Engine): Sequest HT			Percolator PEP (by Search Engine): Sequest HT	XCorr (by Search Engine): Sequest HT	Annotated Sequence	Positions in Master Proteins	Abundance: F1: Sample	Top Apex RT [min]
	AATENIPVVR		1	1	1	Q6P1J9	0	1069.6	535.305			0.02199	1.47	[R].AATENIPVVR.[R]	Q6P1J9 [78-87]
	DLLQDLK		1	1	1	Q6P1J9	0	844.477	422.743			0.104	1.1	[K].DLLQDLK.[F]	Q6P1J9 [379-385]	1.24408e+06	32.82
P23258	Tubulin gamma-1 chain OS=Homo sapiens OX=9606 GN=TUBG1 PE=1 SV=2	0	3	1	1	1	451	51.1	6.14
	Sequence	Modifications	# Protein Groups	# Proteins	# PSMs	Master Protein Accessions	# Missed Cleavages	Theo. MH+ [Da]	m/z [Da] (by Search Engine): Sequest HT			Percolator PEP (by Search Engine): Sequest HT	XCorr (by Search Engine): Sequest HT	Annotated Sequence	Positions in Master Proteins	Abundance: F1: Sample	Top Apex RT [min]
	DVFFYQADDEHYIPR		1	2	1	P23258	0	1914.87	638.966			0.003997	1.8	[K].DVFFYQADDEHYIPR.[A]	P23258 [49-63]	2656268	36.66
Q8N1G2	Cap-specific mRNA (nucleoside-2'-O-)-methyltransferase 1 OS=Homo sapiens OX=9606 GN=CMTR1 PE=1 SV=1	0	2	2	2	2	835	95.3	7.05
	Sequence	Modifications	# Protein Groups	# Proteins	# PSMs	Master Protein Accessions	# Missed Cleavages	Theo. MH+ [Da]	m/z [Da] (by Search Engine): Sequest HT			Percolator PEP (by Search Engine): Sequest HT	XCorr (by Search Engine): Sequest HT	Annotated Sequence	Positions in Master Proteins	Abundance: F1: Sample	Top Apex RT [min]
	GDHEFTDYMIR		1	1	1	Q8N1G2	0	1383.6	461.872			0.05711	1.03	[K].GDHEFTDYMIR.[S]	Q8N1G2 [488-498]
	VGIDDVR		1	1	1	Q8N1G2	0	773.415	387.211			0.0451	1.38	[K].VGIDDVR.[D]	Q8N1G2 [451-457]	731211	19.89
O15294	UDP-N-acetylglucosamine--peptide N-acetylglucosaminyltransferase 110 kDa subunit OS=Homo sapiens OX=9606 GN=OGT PE=1 SV=3	0	1	1	1	1	1046	116.9	6.7
	Sequence	Modifications	# Protein Groups	# Proteins	# PSMs	Master Protein Accessions	# Missed Cleavages	Theo. MH+ [Da]	m/z [Da] (by Search Engine): Sequest HT			Percolator PEP (by Search Engine): Sequest HT	XCorr (by Search Engine): Sequest HT	Annotated Sequence	Positions in Master Proteins	Abundance: F1: Sample	Top Apex RT [min]
	AATGEEVPR		1	1	1	O15294	0	929.469	465.236			0.02464	1.37	[K].AATGEEVPR.[T]	O15294 [817-825]
O95302	Peptidyl-prolyl cis-trans isomerase FKBP9 OS=Homo sapiens OX=9606 GN=FKBP9 PE=1 SV=2	0	2	1	1	1	570	63	5.08
	Sequence	Modifications	# Protein Groups	# Proteins	# PSMs	Master Protein Accessions	# Missed Cleavages	Theo. MH+ [Da]	m/z [Da] (by Search Engine): Sequest HT			Percolator PEP (by Search Engine): Sequest HT	XCorr (by Search Engine): Sequest HT	Annotated Sequence	Positions in Master Proteins	Abundance: F1: Sample	Top Apex RT [min]
	DSTFNVFVGK		1	1	1	O95302	0	1113.56	557.284			0.005196	1.36	[R].DSTFNVFVGK.[G]	O95302 [78-87]	1.7825e+06	34.15
A5D8V7	Outer dynein arm-docking complex subunit 3 OS=Homo sapiens OX=9606 GN=ODAD3 PE=1 SV=1	0	2	1	1	1	595	69.1	9.07
	Sequence	Modifications	# Protein Groups	# Proteins	# PSMs	Master Protein Accessions	# Missed Cleavages	Theo. MH+ [Da]	m/z [Da] (by Search Engine): Sequest HT			Percolator PEP (by Search Engine): Sequest HT	XCorr (by Search Engine): Sequest HT	Annotated Sequence	Positions in Master Proteins	Abundance: F1: Sample	Top Apex RT [min]
	ALELKLLDLLK	1xBiotin [K5]	1	1	1	A5D8V7	1	1494.9	498.974			0.1582	1.3	[K].ALELKLLDLLK.[G]	A5D8V7 [112-122]
Q9NQC7	Ubiquitin carboxyl-terminal hydrolase CYLD OS=Homo sapiens OX=9606 GN=CYLD PE=1 SV=1	0	1	1	1	1	956	107.2	5.59
	Sequence	Modifications	# Protein Groups	# Proteins	# PSMs	Master Protein Accessions	# Missed Cleavages	Theo. MH+ [Da]	m/z [Da] (by Search Engine): Sequest HT			Percolator PEP (by Search Engine): Sequest HT	XCorr (by Search Engine): Sequest HT	Annotated Sequence	Positions in Master Proteins	Abundance: F1: Sample	Top Apex RT [min]
	FASLQPVSNQIER		1	1	1	Q9NQC7	0	1488.78	744.89			0.02414	1.48	[R].FASLQPVSNQIER.[C]	Q9NQC7 [545-557]
P54725	UV excision repair protein RAD23 homolog A OS=Homo sapiens OX=9606 GN=RAD23A PE=1 SV=1	0	2	1	1	1	363	39.6	4.58
	Sequence	Modifications	# Protein Groups	# Proteins	# PSMs	Master Protein Accessions	# Missed Cleavages	Theo. MH+ [Da]	m/z [Da] (by Search Engine): Sequest HT			Percolator PEP (by Search Engine): Sequest HT	XCorr (by Search Engine): Sequest HT	Annotated Sequence	Positions in Master Proteins	Abundance: F1: Sample	Top Apex RT [min]
	ILSDDVPIR		1	1	1	P54725	0	1027.58	514.293			0.1205	1.28	[K].ILSDDVPIR.[D]	P54725 [54-62]	1.05527e+06	28.19
Q96AX9	E3 ubiquitin-protein ligase MIB2 OS=Homo sapiens OX=9606 GN=MIB2 PE=1 SV=4	0	1	1	1	1	955	103.6	7.99
	Sequence	Modifications	# Protein Groups	# Proteins	# PSMs	Master Protein Accessions	# Missed Cleavages	Theo. MH+ [Da]	m/z [Da] (by Search Engine): Sequest HT			Percolator PEP (by Search Engine): Sequest HT	XCorr (by Search Engine): Sequest HT	Annotated Sequence	Positions in Master Proteins	Abundance: F1: Sample	Top Apex RT [min]
	EVAQILIR		1	1	1	Q96AX9	0	941.578	471.293			0.08921	1.03	[R].EVAQILIR.[E]	Q96AX9 [648-655]
Q13418	Integrin-linked protein kinase OS=Homo sapiens OX=9606 GN=ILK PE=1 SV=2	0	2	1	1	1	452	51.4	8.07
	Sequence	Modifications	# Protein Groups	# Proteins	# PSMs	Master Protein Accessions	# Missed Cleavages	Theo. MH+ [Da]	m/z [Da] (by Search Engine): Sequest HT			Percolator PEP (by Search Engine): Sequest HT	XCorr (by Search Engine): Sequest HT	Annotated Sequence	Positions in Master Proteins	Abundance: F1: Sample	Top Apex RT [min]
	DFNEECPR	1xCarbamidomethyl [C6]	1	1	1	Q13418	0	1066.43	533.718			0.1472	0.8	[R].DFNEECPR.[L]	Q13418 [234-241]
Q05048	Cleavage stimulation factor subunit 1 OS=Homo sapiens OX=9606 GN=CSTF1 PE=1 SV=1	0	3	1	1	1	431	48.3	6.58
	Sequence	Modifications	# Protein Groups	# Proteins	# PSMs	Master Protein Accessions	# Missed Cleavages	Theo. MH+ [Da]	m/z [Da] (by Search Engine): Sequest HT			Percolator PEP (by Search Engine): Sequest HT	XCorr (by Search Engine): Sequest HT	Annotated Sequence	Positions in Master Proteins	Abundance: F1: Sample	Top Apex RT [min]
	DGQLIATGSADASIK		1	1	1	Q05048	0	1446.74	723.878			0.003623	1.59	[R].DGQLIATGSADASIK.[I]	Q05048 [119-133]	1.65362e+06	26.83
A3KN83	Protein strawberry notch homolog 1 OS=Homo sapiens OX=9606 GN=SBNO1 PE=1 SV=1	0	1	1	1	1	1393	154.2	7.88
	Sequence	Modifications	# Protein Groups	# Proteins	# PSMs	Master Protein Accessions	# Missed Cleavages	Theo. MH+ [Da]	m/z [Da] (by Search Engine): Sequest HT			Percolator PEP (by Search Engine): Sequest HT	XCorr (by Search Engine): Sequest HT	Annotated Sequence	Positions in Master Proteins	Abundance: F1: Sample	Top Apex RT [min]
	LEIYADLK		1	1	1	A3KN83	0	964.535	482.771			0.1524	1.24	[K].LEIYADLK.[K]	A3KN83 [1244-1251]
O75746	Electrogenic aspartate/glutamate antiporter SLC25A12, mitochondrial OS=Homo sapiens OX=9606 GN=SLC25A12 PE=1 SV=2	0	2	1	1	1	678	74.7	8.38
	Sequence	Modifications	# Protein Groups	# Proteins	# PSMs	Master Protein Accessions	# Missed Cleavages	Theo. MH+ [Da]	m/z [Da] (by Search Engine): Sequest HT			Percolator PEP (by Search Engine): Sequest HT	XCorr (by Search Engine): Sequest HT	Annotated Sequence	Positions in Master Proteins	Abundance: F1: Sample	Top Apex RT [min]
	GLIPQLIGVAPEK		1	2	2	O75746	0	1334.8	667.907			0.0004564	1.28	[R].GLIPQLIGVAPEK.[A]	O75746 [391-403]
Q9NXR7	BRISC and BRCA1-A complex member 2 OS=Homo sapiens OX=9606 GN=BABAM2 PE=1 SV=2	0	4	1	1	1	383	43.5	5.81
	Sequence	Modifications	# Protein Groups	# Proteins	# PSMs	Master Protein Accessions	# Missed Cleavages	Theo. MH+ [Da]	m/z [Da] (by Search Engine): Sequest HT			Percolator PEP (by Search Engine): Sequest HT	XCorr (by Search Engine): Sequest HT	Annotated Sequence	Positions in Master Proteins	Abundance: F1: Sample	Top Apex RT [min]
	LPVDFSNIPTYLLK		1	1	1	Q9NXR7	0	1619.9	810.457			0.04086	1.29	[K].LPVDFSNIPTYLLK.[D]	Q9NXR7 [177-190]
Q04446	1,4-alpha-glucan-branching enzyme OS=Homo sapiens OX=9606 GN=GBE1 PE=1 SV=3	0	2	1	1	1	702	80.4	6.32
	Sequence	Modifications	# Protein Groups	# Proteins	# PSMs	Master Protein Accessions	# Missed Cleavages	Theo. MH+ [Da]	m/z [Da] (by Search Engine): Sequest HT			Percolator PEP (by Search Engine): Sequest HT	XCorr (by Search Engine): Sequest HT	Annotated Sequence	Positions in Master Proteins	Abundance: F1: Sample	Top Apex RT [min]
	NIGENEGGIDK		1	1	1	Q04446	0	1145.54	573.272			0.1001	1.24	[K].NIGENEGGIDK.[F]	Q04446 [58-68]	839583	16.35
P49815	Tuberin OS=Homo sapiens OX=9606 GN=TSC2 PE=1 SV=2	0	1	1	1	1	1807	200.5	7.31
	Sequence	Modifications	# Protein Groups	# Proteins	# PSMs	Master Protein Accessions	# Missed Cleavages	Theo. MH+ [Da]	m/z [Da] (by Search Engine): Sequest HT			Percolator PEP (by Search Engine): Sequest HT	XCorr (by Search Engine): Sequest HT	Annotated Sequence	Positions in Master Proteins	Abundance: F1: Sample	Top Apex RT [min]
	LGSVPYSLLFR		1	1	1	P49815	0	1251.71	626.36			0.1366	1.27	[R].LGSVPYSLLFR.[V]	P49815 [681-691]
P11717	Cation-independent mannose-6-phosphate receptor OS=Homo sapiens OX=9606 GN=IGF2R PE=1 SV=3	0	0	1	1	1	2491	274.2	5.94
	Sequence	Modifications	# Protein Groups	# Proteins	# PSMs	Master Protein Accessions	# Missed Cleavages	Theo. MH+ [Da]	m/z [Da] (by Search Engine): Sequest HT			Percolator PEP (by Search Engine): Sequest HT	XCorr (by Search Engine): Sequest HT	Annotated Sequence	Positions in Master Proteins	Abundance: F1: Sample	Top Apex RT [min]
	GPLGCSER	1xCarbamidomethyl [C5]	1	1	1	P11717	0	875.404	438.206			0.1596	0.91	[K].GPLGCSER.[A]	P11717 [2035-2042]
Q8IWX5	Sphingosine-1-phosphate phosphatase 2 OS=Homo sapiens OX=9606 GN=SGPP2 PE=1 SV=1	0	2	1	1	1	399	44.7	9.04
	Sequence	Modifications	# Protein Groups	# Proteins	# PSMs	Master Protein Accessions	# Missed Cleavages	Theo. MH+ [Da]	m/z [Da] (by Search Engine): Sequest HT			Percolator PEP (by Search Engine): Sequest HT	XCorr (by Search Engine): Sequest HT	Annotated Sequence	Positions in Master Proteins	Abundance: F1: Sample	Top Apex RT [min]
	MAELLR		1	1	1	Q8IWX5	0	732.407	366.708			0.1536	1.33	[-].MAELLR.[S]	Q8IWX5 [1-6]	1.06475e+06	18.11
Q9UJY5	ADP-ribosylation factor-binding protein GGA1 OS=Homo sapiens OX=9606 GN=GGA1 PE=1 SV=1	0	2	1	1	1	639	70.3	5.29
	Sequence	Modifications	# Protein Groups	# Proteins	# PSMs	Master Protein Accessions	# Missed Cleavages	Theo. MH+ [Da]	m/z [Da] (by Search Engine): Sequest HT			Percolator PEP (by Search Engine): Sequest HT	XCorr (by Search Engine): Sequest HT	Annotated Sequence	Positions in Master Proteins	Abundance: F1: Sample	Top Apex RT [min]
	VNAIEEVNNNVK		1	1	1	Q9UJY5	0	1342.7	671.853			0.001483	1.52	[R].VNAIEEVNNNVK.[L]	Q9UJY5 [215-226]	1.56476e+06	24.12
P61927	Large ribosomal subunit protein eL37 OS=Homo sapiens OX=9606 GN=RPL37 PE=1 SV=2	0	7	1	1	1	97	11.1	11.74
	Sequence	Modifications	# Protein Groups	# Proteins	# PSMs	Master Protein Accessions	# Missed Cleavages	Theo. MH+ [Da]	m/z [Da] (by Search Engine): Sequest HT			Percolator PEP (by Search Engine): Sequest HT	XCorr (by Search Engine): Sequest HT	Annotated Sequence	Positions in Master Proteins	Abundance: F1: Sample	Top Apex RT [min]
	KYNWSAK		1	1	1	P61927	1	896.462	448.734			0.1022	1.39	[R].KYNWSAK.[A]	P61927 [46-52]
P00387	NADH-cytochrome b5 reductase 3 OS=Homo sapiens OX=9606 GN=CYB5R3 PE=1 SV=3	0	7	2	2	2	301	34.2	7.59
	Sequence	Modifications	# Protein Groups	# Proteins	# PSMs	Master Protein Accessions	# Missed Cleavages	Theo. MH+ [Da]	m/z [Da] (by Search Engine): Sequest HT			Percolator PEP (by Search Engine): Sequest HT	XCorr (by Search Engine): Sequest HT	Annotated Sequence	Positions in Master Proteins	Abundance: F1: Sample	Top Apex RT [min]
	DILLRPELEELR		1	1	1	P00387	0	1495.85	499.287			0.0005491	1.83	[K].DILLRPELEELR.[N]	P00387 [215-226]
	EIISHDTR		1	1	1	P00387	0	970.495	485.752			0.0346	1.41	[R].EIISHDTR.[R]	P00387 [51-58]	500261	11.33
Q2TAY7	WD40 repeat-containing protein SMU1 OS=Homo sapiens OX=9606 GN=SMU1 PE=1 SV=2	0	6	2	2	2	513	57.5	7.18
	Sequence	Modifications	# Protein Groups	# Proteins	# PSMs	Master Protein Accessions	# Missed Cleavages	Theo. MH+ [Da]	m/z [Da] (by Search Engine): Sequest HT			Percolator PEP (by Search Engine): Sequest HT	XCorr (by Search Engine): Sequest HT	Annotated Sequence	Positions in Master Proteins	Abundance: F1: Sample	Top Apex RT [min]
	NPEHFVVCNR	1xCarbamidomethyl [C8]	1	1	1	Q2TAY7	0	1271.59	424.535			0.06866	0.89	[K].NPEHFVVCNR.[S]	Q2TAY7 [409-418]
	SLGSTAGTDITVNSVILLPK		1	1	1	Q2TAY7	0	1986.11	993.561			0.02667	1.37	[K].SLGSTAGTDITVNSVILLPK.[N]	Q2TAY7 [389-408]
O75146	Huntingtin-interacting protein 1-related protein OS=Homo sapiens OX=9606 GN=HIP1R PE=1 SV=2	0	1	1	1	1	1068	119.3	6.67
	Sequence	Modifications	# Protein Groups	# Proteins	# PSMs	Master Protein Accessions	# Missed Cleavages	Theo. MH+ [Da]	m/z [Da] (by Search Engine): Sequest HT			Percolator PEP (by Search Engine): Sequest HT	XCorr (by Search Engine): Sequest HT	Annotated Sequence	Positions in Master Proteins	Abundance: F1: Sample	Top Apex RT [min]
	LPEGPPNFLR		1	1	1	O75146	0	1139.62	380.546			0.09038	1.34	[R].LPEGPPNFLR.[A]	O75146 [282-291]
Q7Z478	ATP-dependent RNA helicase DHX29 OS=Homo sapiens OX=9606 GN=DHX29 PE=1 SV=2	0	1	1	1	1	1369	155.1	8.09
	Sequence	Modifications	# Protein Groups	# Proteins	# PSMs	Master Protein Accessions	# Missed Cleavages	Theo. MH+ [Da]	m/z [Da] (by Search Engine): Sequest HT			Percolator PEP (by Search Engine): Sequest HT	XCorr (by Search Engine): Sequest HT	Annotated Sequence	Positions in Master Proteins	Abundance: F1: Sample	Top Apex RT [min]
	KPPVATEGESALNFNLFEK		1	1	1	Q7Z478	0	2091.08	697.698			0.0191	1.77	[K].KPPVATEGESALNFNLFEK.[S]	Q7Z478 [328-346]
Q15276	Rab GTPase-binding effector protein 1 OS=Homo sapiens OX=9606 GN=RABEP1 PE=1 SV=2	0	1	1	1	1	862	99.2	5.01
	Sequence	Modifications	# Protein Groups	# Proteins	# PSMs	Master Protein Accessions	# Missed Cleavages	Theo. MH+ [Da]	m/z [Da] (by Search Engine): Sequest HT			Percolator PEP (by Search Engine): Sequest HT	XCorr (by Search Engine): Sequest HT	Annotated Sequence	Positions in Master Proteins	Abundance: F1: Sample	Top Apex RT [min]
	EEVASLQAVMK		1	1	1	Q15276	0	1204.62	602.815			0.002662	1.42	[R].EEVASLQAVMK.[E]	Q15276 [112-122]
P09001	Large ribosomal subunit protein uL3m OS=Homo sapiens OX=9606 GN=MRPL3 PE=1 SV=1	0	3	1	1	1	348	38.6	9.48
	Sequence	Modifications	# Protein Groups	# Proteins	# PSMs	Master Protein Accessions	# Missed Cleavages	Theo. MH+ [Da]	m/z [Da] (by Search Engine): Sequest HT			Percolator PEP (by Search Engine): Sequest HT	XCorr (by Search Engine): Sequest HT	Annotated Sequence	Positions in Master Proteins	Abundance: F1: Sample	Top Apex RT [min]
	RPGAVATGDIGR		1	1	1	P09001	0	1169.64	390.551			0.1361	1.46	[R].RPGAVATGDIGR.[V]	P09001 [239-250]
Q5TZF3	Ankyrin repeat domain-containing protein 45 OS=Homo sapiens OX=9606 GN=ANKRD45 PE=1 SV=2	0	4	1	1	1	266	30	4.68
	Sequence	Modifications	# Protein Groups	# Proteins	# PSMs	Master Protein Accessions	# Missed Cleavages	Theo. MH+ [Da]	m/z [Da] (by Search Engine): Sequest HT			Percolator PEP (by Search Engine): Sequest HT	XCorr (by Search Engine): Sequest HT	Annotated Sequence	Positions in Master Proteins	Abundance: F1: Sample	Top Apex RT [min]
	VSLAVTDTEK		1	1	1	Q5TZF3	0	1062.57	354.861			0.02475	0.96	[K].VSLAVTDTEK.[G]	Q5TZF3 [178-187]	689369	11.53
Q14155	Rho guanine nucleotide exchange factor 7 OS=Homo sapiens OX=9606 GN=ARHGEF7 PE=1 SV=2	0	2	1	1	1	803	90	7.09
	Sequence	Modifications	# Protein Groups	# Proteins	# PSMs	Master Protein Accessions	# Missed Cleavages	Theo. MH+ [Da]	m/z [Da] (by Search Engine): Sequest HT			Percolator PEP (by Search Engine): Sequest HT	XCorr (by Search Engine): Sequest HT	Annotated Sequence	Positions in Master Proteins	Abundance: F1: Sample	Top Apex RT [min]
	SYYNVVLQNILETENEYSK		1	1	1	Q14155	0	2306.12	769.379			0.03908	1.89	[K].SYYNVVLQNILETENEYSK.[E]	Q14155 [270-288]	2.25079e+06	49.03
P11047	Laminin subunit gamma-1 OS=Homo sapiens OX=9606 GN=LAMC1 PE=1 SV=3	0	2	2	2	2	1609	177.5	5.12
	Sequence	Modifications	# Protein Groups	# Proteins	# PSMs	Master Protein Accessions	# Missed Cleavages	Theo. MH+ [Da]	m/z [Da] (by Search Engine): Sequest HT			Percolator PEP (by Search Engine): Sequest HT	XCorr (by Search Engine): Sequest HT	Annotated Sequence	Positions in Master Proteins	Abundance: F1: Sample	Top Apex RT [min]
	DGSEASLEWSSER		1	1	1	P11047	0	1452.62	726.825			0.002753	1.24	[R].DGSEASLEWSSER.[Q]	P11047 [532-544]
	NTIEETGNLAEQAR		1	1	1	P11047	0	1545.75	773.378			0.02004	1.21	[R].NTIEETGNLAEQAR.[A]	P11047 [1122-1135]
Q99805	Transmembrane 9 superfamily member 2 OS=Homo sapiens OX=9606 GN=TM9SF2 PE=1 SV=1	0	3	2	2	2	663	75.7	7.44
	Sequence	Modifications	# Protein Groups	# Proteins	# PSMs	Master Protein Accessions	# Missed Cleavages	Theo. MH+ [Da]	m/z [Da] (by Search Engine): Sequest HT			Percolator PEP (by Search Engine): Sequest HT	XCorr (by Search Engine): Sequest HT	Annotated Sequence	Positions in Master Proteins	Abundance: F1: Sample	Top Apex RT [min]
	DACVISSDFHER	1xCarbamidomethyl [C3]	1	1	1	Q99805	0	1435.63	479.214			0.0107	0.84	[K].DACVISSDFHER.[D]	Q99805 [192-203]
	NAIEHPVR		1	1	1	Q99805	0	935.506	468.257			0.04503	1.22	[K].NAIEHPVR.[T]	Q99805 [496-503]
Q8N1G4	Leucine-rich repeat-containing protein 47 OS=Homo sapiens OX=9606 GN=LRRC47 PE=1 SV=1	0	2	1	1	1	583	63.4	8.28
	Sequence	Modifications	# Protein Groups	# Proteins	# PSMs	Master Protein Accessions	# Missed Cleavages	Theo. MH+ [Da]	m/z [Da] (by Search Engine): Sequest HT			Percolator PEP (by Search Engine): Sequest HT	XCorr (by Search Engine): Sequest HT	Annotated Sequence	Positions in Master Proteins	Abundance: F1: Sample	Top Apex RT [min]
	ELLLTGPGLEER		1	1	1	Q8N1G4	0	1326.73	663.868			0.07725	1.18	[R].ELLLTGPGLEER.[V]	Q8N1G4 [23-34]	2483853	34.46
Q8TDW7	Protocadherin Fat 3 OS=Homo sapiens OX=9606 GN=FAT3 PE=2 SV=3	0	0	1	1	1	4557	501.7	4.87
	Sequence	Modifications	# Protein Groups	# Proteins	# PSMs	Master Protein Accessions	# Missed Cleavages	Theo. MH+ [Da]	m/z [Da] (by Search Engine): Sequest HT			Percolator PEP (by Search Engine): Sequest HT	XCorr (by Search Engine): Sequest HT	Annotated Sequence	Positions in Master Proteins	Abundance: F1: Sample	Top Apex RT [min]
	EDLPVGANILK		1	1	1	Q8TDW7	0	1168.66	584.833			0.1075	0.96	[K].EDLPVGANILK.[I]	Q8TDW7 [737-747]	34016000	28.6
Q52LJ0	Protein FAM98B OS=Homo sapiens OX=9606 GN=FAM98B PE=1 SV=2	0	3	1	1	1	433	45.5	8.69
	Sequence	Modifications	# Protein Groups	# Proteins	# PSMs	Master Protein Accessions	# Missed Cleavages	Theo. MH+ [Da]	m/z [Da] (by Search Engine): Sequest HT			Percolator PEP (by Search Engine): Sequest HT	XCorr (by Search Engine): Sequest HT	Annotated Sequence	Positions in Master Proteins	Abundance: F1: Sample	Top Apex RT [min]
	GPLLEEQALTK		1	1	1	Q52LJ0	0	1198.67	599.84			0.0111	1.55	[K].GPLLEEQALTK.[A]	Q52LJ0 [27-37]
P49643	DNA primase large subunit OS=Homo sapiens OX=9606 GN=PRIM2 PE=1 SV=2	0	2	1	1	1	509	58.8	7.91
	Sequence	Modifications	# Protein Groups	# Proteins	# PSMs	Master Protein Accessions	# Missed Cleavages	Theo. MH+ [Da]	m/z [Da] (by Search Engine): Sequest HT			Percolator PEP (by Search Engine): Sequest HT	XCorr (by Search Engine): Sequest HT	Annotated Sequence	Positions in Master Proteins	Abundance: F1: Sample	Top Apex RT [min]
	DHISHFILR		1	1	1	P49643	0	1137.62	379.877			0.1489	1.24	[R].DHISHFILR.[L]	P49643 [99-107]
P84098	Large ribosomal subunit protein eL19 OS=Homo sapiens OX=9606 GN=RPL19 PE=1 SV=1	0	13	2	2	2	196	23.5	11.47
	Sequence	Modifications	# Protein Groups	# Proteins	# PSMs	Master Protein Accessions	# Missed Cleavages	Theo. MH+ [Da]	m/z [Da] (by Search Engine): Sequest HT			Percolator PEP (by Search Engine): Sequest HT	XCorr (by Search Engine): Sequest HT	Annotated Sequence	Positions in Master Proteins	Abundance: F1: Sample	Top Apex RT [min]
	ILMEHIHK	1xOxidation [M3]	1	1	1	P84098	0	1036.56	518.784			0.02461	0.72	[R].ILMEHIHK.[L]	P84098 [137-144]
	VWLDPNETNEIANANSR		1	1	1	P84098	0	1942.93	648.312			0.04393	1.9	[K].VWLDPNETNEIANANSR.[Q]	P84098 [22-38]	6.19636e+06	32.99
P46976	Glycogenin-1 OS=Homo sapiens OX=9606 GN=GYG1 PE=1 SV=4	0	5	1	1	1	350	39.4	5.53
	Sequence	Modifications	# Protein Groups	# Proteins	# PSMs	Master Protein Accessions	# Missed Cleavages	Theo. MH+ [Da]	m/z [Da] (by Search Engine): Sequest HT			Percolator PEP (by Search Engine): Sequest HT	XCorr (by Search Engine): Sequest HT	Annotated Sequence	Positions in Master Proteins	Abundance: F1: Sample	Top Apex RT [min]
	MTDQAFVTLTTNDAYAK	1xMet-loss+Acetyl [N-Term]	1	1	1	P46976	0	1800.87	900.949			0.03346	1.59	[-].MTDQAFVTLTTNDAYAK.[G]	P46976 [1-17]	3.95802e+06	40.45
P61224	Ras-related protein Rap-1b OS=Homo sapiens OX=9606 GN=RAP1B PE=1 SV=1	0	11	2	2	2	184	20.8	5.78
	Sequence	Modifications	# Protein Groups	# Proteins	# PSMs	Master Protein Accessions	# Missed Cleavages	Theo. MH+ [Da]	m/z [Da] (by Search Engine): Sequest HT			Percolator PEP (by Search Engine): Sequest HT	XCorr (by Search Engine): Sequest HT	Annotated Sequence	Positions in Master Proteins	Abundance: F1: Sample	Top Apex RT [min]
	LVVLGSGGVGK		1	2	1	P61224	0	985.604	493.307			0.1149	1.16	[K].LVVLGSGGVGK.[S]	P61224 [6-16]
	YDPTIEDSYR		1	3	1	P61224	0	1258.56	629.783			0.05797	0.91	[K].YDPTIEDSYR.[KE]	P61224 [32-41]
Q6ZQN7	Solute carrier organic anion transporter family member 4C1 OS=Homo sapiens OX=9606 GN=SLCO4C1 PE=1 SV=1	0	3	1	1	1	724	78.9	7.53
	Sequence	Modifications	# Protein Groups	# Proteins	# PSMs	Master Protein Accessions	# Missed Cleavages	Theo. MH+ [Da]	m/z [Da] (by Search Engine): Sequest HT			Percolator PEP (by Search Engine): Sequest HT	XCorr (by Search Engine): Sequest HT	Annotated Sequence	Positions in Master Proteins	Abundance: F1: Sample	Top Apex RT [min]
	LSASPSQIEVSALSSDPQR		1	1	1	Q6ZQN7	0	1972	658.016			0.1582	1.56	[R].LSASPSQIEVSALSSDPQR.[E]	Q6ZQN7 [23-41]
Q96H55	Unconventional myosin-XIX OS=Homo sapiens OX=9606 GN=MYO19 PE=1 SV=2	0	1	1	1	1	970	109.1	7.71
	Sequence	Modifications	# Protein Groups	# Proteins	# PSMs	Master Protein Accessions	# Missed Cleavages	Theo. MH+ [Da]	m/z [Da] (by Search Engine): Sequest HT			Percolator PEP (by Search Engine): Sequest HT	XCorr (by Search Engine): Sequest HT	Annotated Sequence	Positions in Master Proteins	Abundance: F1: Sample	Top Apex RT [min]
	LDDLTR		1	1	1	Q96H55	0	732.389	366.7			0.1301	1.26	[K].LDDLTR.[V]	Q96H55 [37-42]
Q15751	Probable E3 ubiquitin-protein ligase HERC1 OS=Homo sapiens OX=9606 GN=HERC1 PE=1 SV=2	0	0	1	1	1	4861	531.9	6.04
	Sequence	Modifications	# Protein Groups	# Proteins	# PSMs	Master Protein Accessions	# Missed Cleavages	Theo. MH+ [Da]	m/z [Da] (by Search Engine): Sequest HT			Percolator PEP (by Search Engine): Sequest HT	XCorr (by Search Engine): Sequest HT	Annotated Sequence	Positions in Master Proteins	Abundance: F1: Sample	Top Apex RT [min]
	VTAAAQVLLAR		1	1	1	Q15751	0	1112.68	556.838			0.07868	0.92	[R].VTAAAQVLLAR.[T]	Q15751 [3177-3187]	1250110	29.75
Q9Y639	Neuroplastin OS=Homo sapiens OX=9606 GN=NPTN PE=1 SV=2	0	3	1	1	1	398	44.4	7.99
	Sequence	Modifications	# Protein Groups	# Proteins	# PSMs	Master Protein Accessions	# Missed Cleavages	Theo. MH+ [Da]	m/z [Da] (by Search Engine): Sequest HT			Percolator PEP (by Search Engine): Sequest HT	XCorr (by Search Engine): Sequest HT	Annotated Sequence	Positions in Master Proteins	Abundance: F1: Sample	Top Apex RT [min]
	IVTSEEVIIR		1	1	1	Q9Y639	0	1158.67	579.84			0.0007667	1.38	[R].IVTSEEVIIR.[D]	Q9Y639 [150-159]	5.52908e+06	28.56
P61923	Coatomer subunit zeta-1 OS=Homo sapiens OX=9606 GN=COPZ1 PE=1 SV=1	0	19	1	1	1	177	20.2	4.81
	Sequence	Modifications	# Protein Groups	# Proteins	# PSMs	Master Protein Accessions	# Missed Cleavages	Theo. MH+ [Da]	m/z [Da] (by Search Engine): Sequest HT			Percolator PEP (by Search Engine): Sequest HT	XCorr (by Search Engine): Sequest HT	Annotated Sequence	Positions in Master Proteins	Abundance: F1: Sample	Top Apex RT [min]
	ALLENMEGLFLAVDEIVDGGVILESDPQQVVHR		1	1	1	P61923	0	3605.85	1202.62			0.05413	1.27	[R].ALLENMEGLFLAVDEIVDGGVILESDPQQVVHR.[V]	P61923 [113-145]
Q14157	Ubiquitin-associated protein 2-like OS=Homo sapiens OX=9606 GN=UBAP2L PE=1 SV=2	0	1	1	1	1	1087	114.5	7.11
	Sequence	Modifications	# Protein Groups	# Proteins	# PSMs	Master Protein Accessions	# Missed Cleavages	Theo. MH+ [Da]	m/z [Da] (by Search Engine): Sequest HT			Percolator PEP (by Search Engine): Sequest HT	XCorr (by Search Engine): Sequest HT	Annotated Sequence	Positions in Master Proteins	Abundance: F1: Sample	Top Apex RT [min]
	LAQMISDHNDADFEEK		1	1	1	Q14157	0	1862.82	621.613			1.619e-05	1.87	[R].LAQMISDHNDADFEEK.[V]	Q14157 [38-53]
Q8N0Z6	Tetratricopeptide repeat protein 5 OS=Homo sapiens OX=9606 GN=TTC5 PE=1 SV=2	0	2	1	1	1	440	48.9	6.48
	Sequence	Modifications	# Protein Groups	# Proteins	# PSMs	Master Protein Accessions	# Missed Cleavages	Theo. MH+ [Da]	m/z [Da] (by Search Engine): Sequest HT			Percolator PEP (by Search Engine): Sequest HT	XCorr (by Search Engine): Sequest HT	Annotated Sequence	Positions in Master Proteins	Abundance: F1: Sample	Top Apex RT [min]
	AQVLMLTGK		1	1	1	Q8N0Z6	0	960.555	480.783			0.03906	1.33	[K].AQVLMLTGK.[A]	Q8N0Z6 [68-76]
Q9P0L0	Vesicle-associated membrane protein-associated protein A OS=Homo sapiens OX=9606 GN=VAPA PE=1 SV=3	0	6	1	1	1	249	27.9	8.62
	Sequence	Modifications	# Protein Groups	# Proteins	# PSMs	Master Protein Accessions	# Missed Cleavages	Theo. MH+ [Da]	m/z [Da] (by Search Engine): Sequest HT			Percolator PEP (by Search Engine): Sequest HT	XCorr (by Search Engine): Sequest HT	Annotated Sequence	Positions in Master Proteins	Abundance: F1: Sample	Top Apex RT [min]
	VAHSDKPGSTSTASFR		1	1	1	Q9P0L0	0	1647.81	549.941			0.002039	1.81	[K].VAHSDKPGSTSTASFR.[D]	Q9P0L0 [206-221]
Q9Y4L1	Hypoxia up-regulated protein 1 OS=Homo sapiens OX=9606 GN=HYOU1 PE=1 SV=1	0	5	3	3	3	999	111.3	5.22
	Sequence	Modifications	# Protein Groups	# Proteins	# PSMs	Master Protein Accessions	# Missed Cleavages	Theo. MH+ [Da]	m/z [Da] (by Search Engine): Sequest HT			Percolator PEP (by Search Engine): Sequest HT	XCorr (by Search Engine): Sequest HT	Annotated Sequence	Positions in Master Proteins	Abundance: F1: Sample	Top Apex RT [min]
	LPATEKPVLLSK		1	1	1	Q9Y4L1	0	1295.79	432.603			0.07718	1.51	[K].LPATEKPVLLSK.[D]	Q9Y4L1 [878-889]
	TVLSANADHMAQIEGLMDDVDFK		1	1	1	Q9Y4L1	0	2520.17	840.734			0.04295	1.67	[K].TVLSANADHMAQIEGLMDDVDFK.[A]	Q9Y4L1 [318-340]
	VAIVKPGVPMEIVLNK		1	1	1	Q9Y4L1	0	1707.02	569.679			0.0006397	1.49	[K].VAIVKPGVPMEIVLNK.[E]	Q9Y4L1 [47-62]
P53990	IST1 homolog OS=Homo sapiens OX=9606 GN=IST1 PE=1 SV=1	0	2	1	1	1	364	39.7	5.35
	Sequence	Modifications	# Protein Groups	# Proteins	# PSMs	Master Protein Accessions	# Missed Cleavages	Theo. MH+ [Da]	m/z [Da] (by Search Engine): Sequest HT			Percolator PEP (by Search Engine): Sequest HT	XCorr (by Search Engine): Sequest HT	Annotated Sequence	Positions in Master Proteins	Abundance: F1: Sample	Top Apex RT [min]
	FGLIQSMK		1	1	1	P53990	0	923.502	462.254			0.04836	1.14	[R].FGLIQSMK.[E]	P53990 [83-90]	1.63403e+06	30.42
O00233	26S proteasome non-ATPase regulatory subunit 9 OS=Homo sapiens OX=9606 GN=PSMD9 PE=1 SV=3	0	13	2	2	2	223	24.7	6.95
	Sequence	Modifications	# Protein Groups	# Proteins	# PSMs	Master Protein Accessions	# Missed Cleavages	Theo. MH+ [Da]	m/z [Da] (by Search Engine): Sequest HT			Percolator PEP (by Search Engine): Sequest HT	XCorr (by Search Engine): Sequest HT	Annotated Sequence	Positions in Master Proteins	Abundance: F1: Sample	Top Apex RT [min]
	GIGMNEPLVDCEGYPR	1xCarbamidomethyl [C11]	1	1	1	O00233	0	1806.81	903.912			0.1565	1.19	[K].GIGMNEPLVDCEGYPR.[S]	O00233 [49-64]
	GLLGCNIIPLQR	1xCarbamidomethyl [C5]	1	1	1	O00233	0	1353.77	677.386			0.05304	1.14	[K].GLLGCNIIPLQR.[-]	O00233 [212-223]
P52306	Rap1 GTPase-GDP dissociation stimulator 1 OS=Homo sapiens OX=9606 GN=RAP1GDS1 PE=1 SV=3	0	2	1	1	1	607	66.3	5.31
	Sequence	Modifications	# Protein Groups	# Proteins	# PSMs	Master Protein Accessions	# Missed Cleavages	Theo. MH+ [Da]	m/z [Da] (by Search Engine): Sequest HT			Percolator PEP (by Search Engine): Sequest HT	XCorr (by Search Engine): Sequest HT	Annotated Sequence	Positions in Master Proteins	Abundance: F1: Sample	Top Apex RT [min]
	SVAQQASLTEQR		1	1	1	P52306	0	1317.68	659.34			0.0002436	1.6	[K].SVAQQASLTEQR.[L]	P52306 [591-602]
Q01433	AMP deaminase 2 OS=Homo sapiens OX=9606 GN=AMPD2 PE=1 SV=3	0	2	2	2	2	825	94.8	6.55
	Sequence	Modifications	# Protein Groups	# Proteins	# PSMs	Master Protein Accessions	# Missed Cleavages	Theo. MH+ [Da]	m/z [Da] (by Search Engine): Sequest HT			Percolator PEP (by Search Engine): Sequest HT	XCorr (by Search Engine): Sequest HT	Annotated Sequence	Positions in Master Proteins	Abundance: F1: Sample	Top Apex RT [min]
	EGPEGNDIR		1	2	1	Q01433	0	986.454	493.732			0.05473	1.39	[K].EGPEGNDIR.[KR]	Q01433 [769-777]	579545	13.02
	LSSCDMCELAR	2xCarbamidomethyl [C4; C7]	1	1	1	Q01433	0	1341.56	671.285			0.0009973	1.54	[K].LSSCDMCELAR.[N]	Q01433 [735-745]
Q13564	NEDD8-activating enzyme E1 regulatory subunit OS=Homo sapiens OX=9606 GN=NAE1 PE=1 SV=1	0	2	1	1	1	534	60.2	5.4
	Sequence	Modifications	# Protein Groups	# Proteins	# PSMs	Master Protein Accessions	# Missed Cleavages	Theo. MH+ [Da]	m/z [Da] (by Search Engine): Sequest HT			Percolator PEP (by Search Engine): Sequest HT	XCorr (by Search Engine): Sequest HT	Annotated Sequence	Positions in Master Proteins	Abundance: F1: Sample	Top Apex RT [min]
	EGQGNLPVR		1	1	1	Q13564	0	969.511	485.26			0.01433	1.04	[K].EGQGNLPVR.[G]	Q13564 [318-326]
Q9Y4Z0	U6 snRNA-associated Sm-like protein LSm4 OS=Homo sapiens OX=9606 GN=LSM4 PE=1 SV=1	0	22	3	3	3	139	15.3	9.99
	Sequence	Modifications	# Protein Groups	# Proteins	# PSMs	Master Protein Accessions	# Missed Cleavages	Theo. MH+ [Da]	m/z [Da] (by Search Engine): Sequest HT			Percolator PEP (by Search Engine): Sequest HT	XCorr (by Search Engine): Sequest HT	Annotated Sequence	Positions in Master Proteins	Abundance: F1: Sample	Top Apex RT [min]
	IPDEIIDMVK		1	1	1	Q9Y4Z0	0	1172.62	586.816			0.001654	1.24	[R].IPDEIIDMVK.[E]	Q9Y4Z0 [71-80]
	MLPLSLLK	1xMet-loss [N-Term]	1	1	1	Q9Y4Z0	0	783.534	392.27			0.007816	1.3	[-].MLPLSLLK.[T]	Q9Y4Z0 [1-8]
	TAQNHPMLVELK		1	1	1	Q9Y4Z0	0	1380.73	460.916			0.01186	1.55	[K].TAQNHPMLVELK.[N]	Q9Y4Z0 [9-20]
Q9P2I0	Cleavage and polyadenylation specificity factor subunit 2 OS=Homo sapiens OX=9606 GN=CPSF2 PE=1 SV=2	0	2	1	1	1	782	88.4	5.11
	Sequence	Modifications	# Protein Groups	# Proteins	# PSMs	Master Protein Accessions	# Missed Cleavages	Theo. MH+ [Da]	m/z [Da] (by Search Engine): Sequest HT			Percolator PEP (by Search Engine): Sequest HT	XCorr (by Search Engine): Sequest HT	Annotated Sequence	Positions in Master Proteins	Abundance: F1: Sample	Top Apex RT [min]
	GDGNVLIAVDTAGR		1	1	1	Q9P2I0	0	1357.71	679.365			0.0049	1.41	[R].GDGNVLIAVDTAGR.[V]	Q9P2I0 [229-242]	3345657	30.85
C9JQI7	Transmembrane protein 232 OS=Homo sapiens OX=9606 GN=TMEM232 PE=2 SV=2	0	4	1	1	1	657	76.4	8.06
	Sequence	Modifications	# Protein Groups	# Proteins	# PSMs	Master Protein Accessions	# Missed Cleavages	Theo. MH+ [Da]	m/z [Da] (by Search Engine): Sequest HT			Percolator PEP (by Search Engine): Sequest HT	XCorr (by Search Engine): Sequest HT	Annotated Sequence	Positions in Master Proteins	Abundance: F1: Sample	Top Apex RT [min]
	QVLHFTVREHPSVSEIPMFPYPDFFTK	1xBiotin [K27]; 1xOxidation [M18]	1	1	1	C9JQI7	1	3490.7	582.629			0.09284	1.09	[K].QVLHFTVREHPSVSEIPMFPYPDFFTK.[A]	C9JQI7 [561-587]	8065336	50.48
Q86Y91	Kinesin-like protein KIF18B OS=Homo sapiens OX=9606 GN=KIF18B PE=1 SV=4	0	1	1	1	1	852	93	8.62
	Sequence	Modifications	# Protein Groups	# Proteins	# PSMs	Master Protein Accessions	# Missed Cleavages	Theo. MH+ [Da]	m/z [Da] (by Search Engine): Sequest HT			Percolator PEP (by Search Engine): Sequest HT	XCorr (by Search Engine): Sequest HT	Annotated Sequence	Positions in Master Proteins	Abundance: F1: Sample	Top Apex RT [min]
	IEPGAEALR		1	1	1	Q86Y91	0	955.521	478.264			0.04218	1.21	[K].IEPGAEALR.[T]	Q86Y91 [548-556]
P49840	Glycogen synthase kinase-3 alpha OS=Homo sapiens OX=9606 GN=GSK3A PE=1 SV=2	0	3	1	1	1	483	50.9	8.75
	Sequence	Modifications	# Protein Groups	# Proteins	# PSMs	Master Protein Accessions	# Missed Cleavages	Theo. MH+ [Da]	m/z [Da] (by Search Engine): Sequest HT			Percolator PEP (by Search Engine): Sequest HT	XCorr (by Search Engine): Sequest HT	Annotated Sequence	Positions in Master Proteins	Abundance: F1: Sample	Top Apex RT [min]
	VTTVVATLGQGPER		1	1	1	P49840	0	1427.79	714.396			0.001441	1.1	[K].VTTVVATLGQGPER.[S]	P49840 [100-113]
Q9NX08	COMM domain-containing protein 8 OS=Homo sapiens OX=9606 GN=COMMD8 PE=1 SV=1	0	7	1	1	1	183	21.1	5.43
	Sequence	Modifications	# Protein Groups	# Proteins	# PSMs	Master Protein Accessions	# Missed Cleavages	Theo. MH+ [Da]	m/z [Da] (by Search Engine): Sequest HT			Percolator PEP (by Search Engine): Sequest HT	XCorr (by Search Engine): Sequest HT	Annotated Sequence	Positions in Master Proteins	Abundance: F1: Sample	Top Apex RT [min]
	LPAELGPQLLHK		1	1	1	Q9NX08	0	1315.77	439.262			0.002884	1.82	[K].LPAELGPQLLHK.[I]	Q9NX08 [15-26]	1.59695e+06	31.57
Q8TAT6	Nuclear protein localization protein 4 homolog OS=Homo sapiens OX=9606 GN=NPLOC4 PE=1 SV=3	0	1	1	1	1	608	68.1	6.38
	Sequence	Modifications	# Protein Groups	# Proteins	# PSMs	Master Protein Accessions	# Missed Cleavages	Theo. MH+ [Da]	m/z [Da] (by Search Engine): Sequest HT			Percolator PEP (by Search Engine): Sequest HT	XCorr (by Search Engine): Sequest HT	Annotated Sequence	Positions in Master Proteins	Abundance: F1: Sample	Top Apex RT [min]
	DIPLGIR		1	1	1	Q8TAT6	0	783.472	392.24			0.1486	1.37	[K].DIPLGIR.[A]	Q8TAT6 [261-267]	47345476	30.28
P48637	Glutathione synthetase OS=Homo sapiens OX=9606 GN=GSS PE=1 SV=1	0	4	1	1	1	474	52.4	5.92
	Sequence	Modifications	# Protein Groups	# Proteins	# PSMs	Master Protein Accessions	# Missed Cleavages	Theo. MH+ [Da]	m/z [Da] (by Search Engine): Sequest HT			Percolator PEP (by Search Engine): Sequest HT	XCorr (by Search Engine): Sequest HT	Annotated Sequence	Positions in Master Proteins	Abundance: F1: Sample	Top Apex RT [min]
	EGGGNNLYGEEMVQALK		1	1	1	P48637	0	1808.85	904.931			0.1503	1.19	[R].EGGGNNLYGEEMVQALK.[Q]	P48637 [368-384]
Q15121	Astrocytic phosphoprotein PEA-15 OS=Homo sapiens OX=9606 GN=PEA15 PE=1 SV=2	0	11	1	1	1	130	15	5.02
	Sequence	Modifications	# Protein Groups	# Proteins	# PSMs	Master Protein Accessions	# Missed Cleavages	Theo. MH+ [Da]	m/z [Da] (by Search Engine): Sequest HT			Percolator PEP (by Search Engine): Sequest HT	XCorr (by Search Engine): Sequest HT	Annotated Sequence	Positions in Master Proteins	Abundance: F1: Sample	Top Apex RT [min]
	DNLSYIEHIFEISR		1	1	1	Q15121	0	1735.86	579.296			0.05484	0.98	[K].DNLSYIEHIFEISR.[R]	Q15121 [58-71]
P41743	Protein kinase C iota type OS=Homo sapiens OX=9606 GN=PRKCI PE=1 SV=2	0	2	1	1	1	596	68.2	5.85
	Sequence	Modifications	# Protein Groups	# Proteins	# PSMs	Master Protein Accessions	# Missed Cleavages	Theo. MH+ [Da]	m/z [Da] (by Search Engine): Sequest HT			Percolator PEP (by Search Engine): Sequest HT	XCorr (by Search Engine): Sequest HT	Annotated Sequence	Positions in Master Proteins	Abundance: F1: Sample	Top Apex RT [min]
	LDNVLLDSEGHIK		1	1	1	P41743	0	1452.77	726.888			0.01243	1.24	[K].LDNVLLDSEGHIK.[L]	P41743 [381-393]
P0C628	Olfactory receptor 5AC1 OS=Homo sapiens OX=9606 GN=OR5AC1 PE=3 SV=1	0	2	1	1	1	307	34.7	9.04
	Sequence	Modifications	# Protein Groups	# Proteins	# PSMs	Master Protein Accessions	# Missed Cleavages	Theo. MH+ [Da]	m/z [Da] (by Search Engine): Sequest HT			Percolator PEP (by Search Engine): Sequest HT	XCorr (by Search Engine): Sequest HT	Annotated Sequence	Positions in Master Proteins	Abundance: F1: Sample	Top Apex RT [min]
	EVIDALR		1	2	1	P0C628	0	815.462	408.234			0.1166	1.19	[K].EVIDALR.[RV]	P0C628 [296-302]	664448	24
O95361	Tripartite motif-containing protein 16 OS=Homo sapiens OX=9606 GN=TRIM16 PE=1 SV=3	0	1	1	1	1	564	63.9	5.49
	Sequence	Modifications	# Protein Groups	# Proteins	# PSMs	Master Protein Accessions	# Missed Cleavages	Theo. MH+ [Da]	m/z [Da] (by Search Engine): Sequest HT			Percolator PEP (by Search Engine): Sequest HT	XCorr (by Search Engine): Sequest HT	Annotated Sequence	Positions in Master Proteins	Abundance: F1: Sample	Top Apex RT [min]
	LQANQK		1	2	1	O95361	0	701.394	351.201			0.09508	0.87	[RK].LQANQK.[SF]	O95361 [197-202]
Q9Y237	Peptidyl-prolyl cis-trans isomerase NIMA-interacting 4 OS=Homo sapiens OX=9606 GN=PIN4 PE=1 SV=1	0	5	1	1	1	131	13.8	9.77
	Sequence	Modifications	# Protein Groups	# Proteins	# PSMs	Master Protein Accessions	# Missed Cleavages	Theo. MH+ [Da]	m/z [Da] (by Search Engine): Sequest HT			Percolator PEP (by Search Engine): Sequest HT	XCorr (by Search Engine): Sequest HT	Annotated Sequence	Positions in Master Proteins	Abundance: F1: Sample	Top Apex RT [min]
	HILCEK	1xCarbamidomethyl [C4]	1	1	1	Q9Y237	0	799.413	400.21			0.0338	1.1	[R].HILCEK.[H]	Q9Y237 [42-47]	553996	10.39
Q9Y6A5	Transforming acidic coiled-coil-containing protein 3 OS=Homo sapiens OX=9606 GN=TACC3 PE=1 SV=1	0	3	2	2	2	838	90.3	5.05
	Sequence	Modifications	# Protein Groups	# Proteins	# PSMs	Master Protein Accessions	# Missed Cleavages	Theo. MH+ [Da]	m/z [Da] (by Search Engine): Sequest HT			Percolator PEP (by Search Engine): Sequest HT	XCorr (by Search Engine): Sequest HT	Annotated Sequence	Positions in Master Proteins	Abundance: F1: Sample	Top Apex RT [min]
	APQEVEEDDGR		1	1	1	Q9Y6A5	0	1244.54	622.773			0.003265	0.95	[K].APQEVEEDDGR.[S]	Q9Y6A5 [377-387]
	SGAGEDPPMPASR		1	1	1	Q9Y6A5	0	1271.57	636.289			0.04078	1.4	[R].SGAGEDPPMPASR.[G]	Q9Y6A5 [388-400]
P49770	Translation initiation factor eIF2B subunit beta OS=Homo sapiens OX=9606 GN=EIF2B2 PE=1 SV=3	0	5	1	1	1	351	39	6.16
	Sequence	Modifications	# Protein Groups	# Proteins	# PSMs	Master Protein Accessions	# Missed Cleavages	Theo. MH+ [Da]	m/z [Da] (by Search Engine): Sequest HT			Percolator PEP (by Search Engine): Sequest HT	XCorr (by Search Engine): Sequest HT	Annotated Sequence	Positions in Master Proteins	Abundance: F1: Sample	Top Apex RT [min]
	MTAAQPSETTVGNMVR		1	1	1	P49770	0	1692.8	846.906			0.00431	1.47	[R].MTAAQPSETTVGNMVR.[R]	P49770 [68-83]
E9PRG8	Uncharacterized protein C11orf98 OS=Homo sapiens OX=9606 GN=C11orf98 PE=1 SV=2	0	21	2	2	2	123	14.2	11.53
	Sequence	Modifications	# Protein Groups	# Proteins	# PSMs	Master Protein Accessions	# Missed Cleavages	Theo. MH+ [Da]	m/z [Da] (by Search Engine): Sequest HT			Percolator PEP (by Search Engine): Sequest HT	XCorr (by Search Engine): Sequest HT	Annotated Sequence	Positions in Master Proteins	Abundance: F1: Sample	Top Apex RT [min]
	TAMEVEAPSKPAR		1	1	1	E9PRG8	0	1386.7	693.856			0.0002172	1.59	[K].TAMEVEAPSKPAR.[T]	E9PRG8 [84-96]
	VVGAVIDQGLITR		1	1	1	E9PRG8	0	1340.79	670.9			0.03275	1.48	[R].VVGAVIDQGLITR.[H]	E9PRG8 [36-48]
Q8WZA0	Protein LZIC OS=Homo sapiens OX=9606 GN=LZIC PE=1 SV=1	0	12	1	1	1	190	21.5	4.94
	Sequence	Modifications	# Protein Groups	# Proteins	# PSMs	Master Protein Accessions	# Missed Cleavages	Theo. MH+ [Da]	m/z [Da] (by Search Engine): Sequest HT			Percolator PEP (by Search Engine): Sequest HT	XCorr (by Search Engine): Sequest HT	Annotated Sequence	Positions in Master Proteins	Abundance: F1: Sample	Top Apex RT [min]
	LTADDEAFLSANAGAILSQFEK		1	1	1	Q8WZA0	0	2311.15	771.057			0.05707	1.7	[K].LTADDEAFLSANAGAILSQFEK.[V]	Q8WZA0 [145-166]
P15884	Transcription factor 4 OS=Homo sapiens OX=9606 GN=TCF4 PE=1 SV=3	0	1	1	1	1	667	71.3	7.01
	Sequence	Modifications	# Protein Groups	# Proteins	# PSMs	Master Protein Accessions	# Missed Cleavages	Theo. MH+ [Da]	m/z [Da] (by Search Engine): Sequest HT			Percolator PEP (by Search Engine): Sequest HT	XCorr (by Search Engine): Sequest HT	Annotated Sequence	Positions in Master Proteins	Abundance: F1: Sample	Top Apex RT [min]
	LDDAIHVLR		1	2	1	P15884	0	1051.59	351.2			0.147	0.89	[R].LDDAIHVLR.[N]	P15884 [393-401]
Q92556	Engulfment and cell motility protein 1 OS=Homo sapiens OX=9606 GN=ELMO1 PE=1 SV=2	0	1	1	1	1	727	83.8	6.28
	Sequence	Modifications	# Protein Groups	# Proteins	# PSMs	Master Protein Accessions	# Missed Cleavages	Theo. MH+ [Da]	m/z [Da] (by Search Engine): Sequest HT			Percolator PEP (by Search Engine): Sequest HT	XCorr (by Search Engine): Sequest HT	Annotated Sequence	Positions in Master Proteins	Abundance: F1: Sample	Top Apex RT [min]
	IPVADIK		1	2	2	Q92556	0	755.466	378.237			0.02039	1.21	[K].IPVADIK.[A]	Q92556 [608-614]
Q9NRD5	PRKCA-binding protein OS=Homo sapiens OX=9606 GN=PICK1 PE=1 SV=2	0	4	1	1	1	415	46.6	5.3
	Sequence	Modifications	# Protein Groups	# Proteins	# PSMs	Master Protein Accessions	# Missed Cleavages	Theo. MH+ [Da]	m/z [Da] (by Search Engine): Sequest HT			Percolator PEP (by Search Engine): Sequest HT	XCorr (by Search Engine): Sequest HT	Annotated Sequence	Positions in Master Proteins	Abundance: F1: Sample	Top Apex RT [min]
	LLKTIKPMLTDLNTYLNK		1	1	1	Q9NRD5	1	2119.22	354.05			0.1322	0.58	[R].LLKTIKPMLTDLNTYLNK.[A]	Q9NRD5 [224-241]	3.6138e+06	16.91
Q9P2L0	WD repeat-containing protein 35 OS=Homo sapiens OX=9606 GN=WDR35 PE=1 SV=3	0	1	1	1	1	1181	133.5	6.38
	Sequence	Modifications	# Protein Groups	# Proteins	# PSMs	Master Protein Accessions	# Missed Cleavages	Theo. MH+ [Da]	m/z [Da] (by Search Engine): Sequest HT			Percolator PEP (by Search Engine): Sequest HT	XCorr (by Search Engine): Sequest HT	Annotated Sequence	Positions in Master Proteins	Abundance: F1: Sample	Top Apex RT [min]
	EISALSWEGGGLK		1	1	1	Q9P2L0	0	1346.7	673.855			0.05798	1.25	[K].EISALSWEGGGLK.[I]	Q9P2L0 [305-317]	481673216	25.97
Q15018	BRISC complex subunit Abraxas 2 OS=Homo sapiens OX=9606 GN=ABRAXAS2 PE=1 SV=2	0	3	1	1	1	415	46.9	6.21
	Sequence	Modifications	# Protein Groups	# Proteins	# PSMs	Master Protein Accessions	# Missed Cleavages	Theo. MH+ [Da]	m/z [Da] (by Search Engine): Sequest HT			Percolator PEP (by Search Engine): Sequest HT	XCorr (by Search Engine): Sequest HT	Annotated Sequence	Positions in Master Proteins	Abundance: F1: Sample	Top Apex RT [min]
	VSSVPNTSQSYAK		1	1	1	Q15018	0	1367.68	684.344			0.04934	0.83	[K].VSSVPNTSQSYAK.[V]	Q15018 [175-187]	587896	17.79
Q99417	c-Myc-binding protein OS=Homo sapiens OX=9606 GN=MYCBP PE=1 SV=3	0	27	2	2	2	103	12	5.91
	Sequence	Modifications	# Protein Groups	# Proteins	# PSMs	Master Protein Accessions	# Missed Cleavages	Theo. MH+ [Da]	m/z [Da] (by Search Engine): Sequest HT			Percolator PEP (by Search Engine): Sequest HT	XCorr (by Search Engine): Sequest HT	Annotated Sequence	Positions in Master Proteins	Abundance: F1: Sample	Top Apex RT [min]
	HHLGAATPENPEIELLR		1	1	1	Q99417	0	1896.99	632.997			0.01729	1.25	[K].HHLGAATPENPEIELLR.[L]	Q99417 [50-66]	2.27101e+06	29.75
	LAQYEPPQEEK		1	1	1	Q99417	0	1331.65	666.327			0.09168	1.01	[K].LAQYEPPQEEK.[R]	Q99417 [90-100]
Q16629	Serine/arginine-rich splicing factor 7 OS=Homo sapiens OX=9606 GN=SRSF7 PE=1 SV=1	0	5	1	1	1	238	27.4	11.82
	Sequence	Modifications	# Protein Groups	# Proteins	# PSMs	Master Protein Accessions	# Missed Cleavages	Theo. MH+ [Da]	m/z [Da] (by Search Engine): Sequest HT			Percolator PEP (by Search Engine): Sequest HT	XCorr (by Search Engine): Sequest HT	Annotated Sequence	Positions in Master Proteins	Abundance: F1: Sample	Top Apex RT [min]
	VYVGNLGTGAGK		1	1	1	Q16629	0	1135.61	568.31			0.0006002	1.52	[K].VYVGNLGTGAGK.[G]	Q16629 [13-24]	2.69947e+06	22.42
Q96K76	Ubiquitin carboxyl-terminal hydrolase 47 OS=Homo sapiens OX=9606 GN=USP47 PE=1 SV=3	0	1	1	1	1	1375	157.2	5.08
	Sequence	Modifications	# Protein Groups	# Proteins	# PSMs	Master Protein Accessions	# Missed Cleavages	Theo. MH+ [Da]	m/z [Da] (by Search Engine): Sequest HT			Percolator PEP (by Search Engine): Sequest HT	XCorr (by Search Engine): Sequest HT	Annotated Sequence	Positions in Master Proteins	Abundance: F1: Sample	Top Apex RT [min]
	FLEVDEYPEHIK		1	1	1	Q96K76	0	1518.75	506.921			0.005395	1.21	[K].FLEVDEYPEHIK.[N]	Q96K76 [572-583]
Q9UL62	Short transient receptor potential channel 5 OS=Homo sapiens OX=9606 GN=TRPC5 PE=1 SV=1	0	1	1	5	1	973	111.3	7.3
	Sequence	Modifications	# Protein Groups	# Proteins	# PSMs	Master Protein Accessions	# Missed Cleavages	Theo. MH+ [Da]	m/z [Da] (by Search Engine): Sequest HT			Percolator PEP (by Search Engine): Sequest HT	XCorr (by Search Engine): Sequest HT	Annotated Sequence	Positions in Master Proteins	Abundance: F1: Sample	Top Apex RT [min]
	AFLNAVEK		1	1	5	Q9UL62	0	891.493	446.249			0.0621	1.33	[K].AFLNAVEK.[G]	Q9UL62 [35-42]	1.83323e+07	27.29
Q9UII2	ATPase inhibitor, mitochondrial OS=Homo sapiens OX=9606 GN=ATP5IF1 PE=1 SV=1	0	8	1	1	1	106	12.2	9.35
	Sequence	Modifications	# Protein Groups	# Proteins	# PSMs	Master Protein Accessions	# Missed Cleavages	Theo. MH+ [Da]	m/z [Da] (by Search Engine): Sequest HT			Percolator PEP (by Search Engine): Sequest HT	XCorr (by Search Engine): Sequest HT	Annotated Sequence	Positions in Master Proteins	Abundance: F1: Sample	Top Apex RT [min]
	EAGGAFGK		1	1	1	Q9UII2	0	736.362	368.685			0.02007	1.52	[R].EAGGAFGK.[R]	Q9UII2 [42-49]	392692	10.72
Q92800	Histone-lysine N-methyltransferase EZH1 OS=Homo sapiens OX=9606 GN=EZH1 PE=1 SV=2	0	1	1	1	1	747	85.2	7.72
	Sequence	Modifications	# Protein Groups	# Proteins	# PSMs	Master Protein Accessions	# Missed Cleavages	Theo. MH+ [Da]	m/z [Da] (by Search Engine): Sequest HT			Percolator PEP (by Search Engine): Sequest HT	XCorr (by Search Engine): Sequest HT	Annotated Sequence	Positions in Master Proteins	Abundance: F1: Sample	Top Apex RT [min]
	NCSIQR	1xCarbamidomethyl [C2]	1	3	2	Q92800	0	777.367	389.189			0.1552	1.23	[K].NCSIQR.[GL]	Q92800 [604-609]	241200	8.32
P42263	Glutamate receptor 3 OS=Homo sapiens OX=9606 GN=GRIA3 PE=1 SV=2	0	1	1	1	1	894	101.1	8.54
	Sequence	Modifications	# Protein Groups	# Proteins	# PSMs	Master Protein Accessions	# Missed Cleavages	Theo. MH+ [Da]	m/z [Da] (by Search Engine): Sequest HT			Percolator PEP (by Search Engine): Sequest HT	XCorr (by Search Engine): Sequest HT	Annotated Sequence	Positions in Master Proteins	Abundance: F1: Sample	Top Apex RT [min]
	TNYTIDVYEMK	1xOxidation [M10]	1	1	1	P42263	0	1392.64	464.886			0.1421	1.26	[R].TNYTIDVYEMK.[V]	P42263 [379-389]	1.35262e+06	15.52
P15291	Beta-1,4-galactosyltransferase 1 OS=Homo sapiens OX=9606 GN=B4GALT1 PE=1 SV=5	0	2	1	1	1	398	43.9	8.65
	Sequence	Modifications	# Protein Groups	# Proteins	# PSMs	Master Protein Accessions	# Missed Cleavages	Theo. MH+ [Da]	m/z [Da] (by Search Engine): Sequest HT			Percolator PEP (by Search Engine): Sequest HT	XCorr (by Search Engine): Sequest HT	Annotated Sequence	Positions in Master Proteins	Abundance: F1: Sample	Top Apex RT [min]
	HISVAMDK		1	1	1	P15291	0	900.461	450.734			0.03614	1.12	[R].HISVAMDK.[F]	P15291 [268-275]
Q16630	Cleavage and polyadenylation specificity factor subunit 6 OS=Homo sapiens OX=9606 GN=CPSF6 PE=1 SV=2	0	2	1	1	1	551	59.2	7.15
	Sequence	Modifications	# Protein Groups	# Proteins	# PSMs	Master Protein Accessions	# Missed Cleavages	Theo. MH+ [Da]	m/z [Da] (by Search Engine): Sequest HT			Percolator PEP (by Search Engine): Sequest HT	XCorr (by Search Engine): Sequest HT	Annotated Sequence	Positions in Master Proteins	Abundance: F1: Sample	Top Apex RT [min]
	GAAPNVVYTYTGK		1	1	1	Q16630	0	1340.68	670.847			0.001568	1.55	[K].GAAPNVVYTYTGK.[R]	Q16630 [67-79]
Q9BXP5	Serrate RNA effector molecule homolog OS=Homo sapiens OX=9606 GN=SRRT PE=1 SV=1	0	1	1	1	1	876	100.6	5.96
	Sequence	Modifications	# Protein Groups	# Proteins	# PSMs	Master Protein Accessions	# Missed Cleavages	Theo. MH+ [Da]	m/z [Da] (by Search Engine): Sequest HT			Percolator PEP (by Search Engine): Sequest HT	XCorr (by Search Engine): Sequest HT	Annotated Sequence	Positions in Master Proteins	Abundance: F1: Sample	Top Apex RT [min]
	FVTSNTQELGK		1	1	1	Q9BXP5	0	1223.63	612.317			0.002972	1	[K].FVTSNTQELGK.[D]	Q9BXP5 [700-710]
Q07973	1,25-dihydroxyvitamin D(3) 24-hydroxylase, mitochondrial OS=Homo sapiens OX=9606 GN=CYP24A1 PE=1 SV=2	0	1	1	1	1	514	58.8	8.75
	Sequence	Modifications	# Protein Groups	# Proteins	# PSMs	Master Protein Accessions	# Missed Cleavages	Theo. MH+ [Da]	m/z [Da] (by Search Engine): Sequest HT			Percolator PEP (by Search Engine): Sequest HT	XCorr (by Search Engine): Sequest HT	Annotated Sequence	Positions in Master Proteins	Abundance: F1: Sample	Top Apex RT [min]
	MSSPISK		1	1	1	Q07973	0	749.386	375.197			0.1534	1.24	[-].MSSPISK.[S]	Q07973 [1-7]	2.8797e+06	16.91
Q9Y3A5	Ribosome maturation protein SBDS OS=Homo sapiens OX=9606 GN=SBDS PE=1 SV=4	0	4	1	1	1	250	28.7	8.75
	Sequence	Modifications	# Protein Groups	# Proteins	# PSMs	Master Protein Accessions	# Missed Cleavages	Theo. MH+ [Da]	m/z [Da] (by Search Engine): Sequest HT			Percolator PEP (by Search Engine): Sequest HT	XCorr (by Search Engine): Sequest HT	Annotated Sequence	Positions in Master Proteins	Abundance: F1: Sample	Top Apex RT [min]
	DIATIVADK		1	1	1	Q9Y3A5	0	945.525	473.263			0.1013	1.09	[R].DIATIVADK.[C]	Q9Y3A5 [110-118]
Q5JSJ4	Integrator complex subunit 6-like OS=Homo sapiens OX=9606 GN=INTS6L PE=1 SV=1	0	2	1	1	1	861	96.6	8.73
	Sequence	Modifications	# Protein Groups	# Proteins	# PSMs	Master Protein Accessions	# Missed Cleavages	Theo. MH+ [Da]	m/z [Da] (by Search Engine): Sequest HT			Percolator PEP (by Search Engine): Sequest HT	XCorr (by Search Engine): Sequest HT	Annotated Sequence	Positions in Master Proteins	Abundance: F1: Sample	Top Apex RT [min]
	DGLIQKPGSNAFVGGAK		1	1	1	Q5JSJ4	0	1658.89	829.943			0.02774	1.38	[K].DGLIQKPGSNAFVGGAK.[N]	Q5JSJ4 [727-743]	545541056	28.68
P45973	Chromobox protein homolog 5 OS=Homo sapiens OX=9606 GN=CBX5 PE=1 SV=1	0	6	1	1	1	191	22.2	5.86
	Sequence	Modifications	# Protein Groups	# Proteins	# PSMs	Master Protein Accessions	# Missed Cleavages	Theo. MH+ [Da]	m/z [Da] (by Search Engine): Sequest HT			Percolator PEP (by Search Engine): Sequest HT	XCorr (by Search Engine): Sequest HT	Annotated Sequence	Positions in Master Proteins	Abundance: F1: Sample	Top Apex RT [min]
	SNFSNSADDIK		1	1	1	P45973	0	1197.54	599.273			0.0845	1.05	[K].SNFSNSADDIK.[S]	P45973 [92-102]
Q9UNN5	FAS-associated factor 1 OS=Homo sapiens OX=9606 GN=FAF1 PE=1 SV=2	0	2	1	1	1	650	73.9	4.88
	Sequence	Modifications	# Protein Groups	# Proteins	# PSMs	Master Protein Accessions	# Missed Cleavages	Theo. MH+ [Da]	m/z [Da] (by Search Engine): Sequest HT			Percolator PEP (by Search Engine): Sequest HT	XCorr (by Search Engine): Sequest HT	Annotated Sequence	Positions in Master Proteins	Abundance: F1: Sample	Top Apex RT [min]
	TGDVEDSTVLK		1	1	1	Q9UNN5	0	1163.58	582.293			0.001902	1.27	[K].TGDVEDSTVLK.[S]	Q9UNN5 [147-157]
O14828	Secretory carrier-associated membrane protein 3 OS=Homo sapiens OX=9606 GN=SCAMP3 PE=1 SV=3	0	4	1	1	1	347	38.3	7.64
	Sequence	Modifications	# Protein Groups	# Proteins	# PSMs	Master Protein Accessions	# Missed Cleavages	Theo. MH+ [Da]	m/z [Da] (by Search Engine): Sequest HT			Percolator PEP (by Search Engine): Sequest HT	XCorr (by Search Engine): Sequest HT	Annotated Sequence	Positions in Master Proteins	Abundance: F1: Sample	Top Apex RT [min]
	ELQHAALGGTATR		1	1	1	O14828	0	1324.7	662.852			0.04917	1.03	[R].ELQHAALGGTATR.[Q]	O14828 [119-131]
P52732	Kinesin-like protein KIF11 OS=Homo sapiens OX=9606 GN=KIF11 PE=1 SV=2	0	2	2	2	2	1056	119.1	5.64
	Sequence	Modifications	# Protein Groups	# Proteins	# PSMs	Master Protein Accessions	# Missed Cleavages	Theo. MH+ [Da]	m/z [Da] (by Search Engine): Sequest HT			Percolator PEP (by Search Engine): Sequest HT	XCorr (by Search Engine): Sequest HT	Annotated Sequence	Positions in Master Proteins	Abundance: F1: Sample	Top Apex RT [min]
	LDIPTGTTPQR		1	1	1	P52732	0	1198.64	599.825			0.1249	1.19	[K].LDIPTGTTPQR.[K]	P52732 [919-929]	866053	25.34
	NILNKPEVNQK		1	1	1	P52732	0	1296.73	648.868			0.08482	0.95	[K].NILNKPEVNQK.[L]	P52732 [358-368]
Q9H2U1	ATP-dependent DNA/RNA helicase DHX36 OS=Homo sapiens OX=9606 GN=DHX36 PE=1 SV=2	0	2	2	2	2	1008	114.7	7.68
	Sequence	Modifications	# Protein Groups	# Proteins	# PSMs	Master Protein Accessions	# Missed Cleavages	Theo. MH+ [Da]	m/z [Da] (by Search Engine): Sequest HT			Percolator PEP (by Search Engine): Sequest HT	XCorr (by Search Engine): Sequest HT	Annotated Sequence	Positions in Master Proteins	Abundance: F1: Sample	Top Apex RT [min]
	MSYDYHQNWGR	1xMet-loss+Acetyl [N-Term]	1	1	1	Q9H2U1	0	1367.58	684.292			0.03966	1.02	[-].MSYDYHQNWGR.[D]	Q9H2U1 [1-11]
	TDGLVAVHPK		1	1	1	Q9H2U1	0	1036.58	518.795			0.009987	1.25	[K].TDGLVAVHPK.[S]	Q9H2U1 [863-872]
Q9H6E5	Speckle targeted PIP5K1A-regulated poly(A) polymerase OS=Homo sapiens OX=9606 GN=TUT1 PE=1 SV=2	0	2	1	1	1	874	93.8	6.16
	Sequence	Modifications	# Protein Groups	# Proteins	# PSMs	Master Protein Accessions	# Missed Cleavages	Theo. MH+ [Da]	m/z [Da] (by Search Engine): Sequest HT			Percolator PEP (by Search Engine): Sequest HT	XCorr (by Search Engine): Sequest HT	Annotated Sequence	Positions in Master Proteins	Abundance: F1: Sample	Top Apex RT [min]
	LQQQTKEGAGGGAGTR		1	1	1	Q9H6E5	1	1558.79	779.913			0.06105	1.38	[R].LQQQTKEGAGGGAGTR.[A]	Q9H6E5 [785-800]
P10620	Microsomal glutathione S-transferase 1 OS=Homo sapiens OX=9606 GN=MGST1 PE=1 SV=1	0	8	1	1	1	155	17.6	9.39
	Sequence	Modifications	# Protein Groups	# Proteins	# PSMs	Master Protein Accessions	# Missed Cleavages	Theo. MH+ [Da]	m/z [Da] (by Search Engine): Sequest HT			Percolator PEP (by Search Engine): Sequest HT	XCorr (by Search Engine): Sequest HT	Annotated Sequence	Positions in Master Proteins	Abundance: F1: Sample	Top Apex RT [min]
	VFANPEDCVAFGK	1xCarbamidomethyl [C8]	1	1	1	P10620	0	1453.68	727.345			0.02458	1.42	[K].VFANPEDCVAFGK.[G]	P10620 [43-55]
Q15149	Plectin OS=Homo sapiens OX=9606 GN=PLEC PE=1 SV=3	0	1	4	4	4	4684	531.5	5.96
	Sequence	Modifications	# Protein Groups	# Proteins	# PSMs	Master Protein Accessions	# Missed Cleavages	Theo. MH+ [Da]	m/z [Da] (by Search Engine): Sequest HT			Percolator PEP (by Search Engine): Sequest HT	XCorr (by Search Engine): Sequest HT	Annotated Sequence	Positions in Master Proteins	Abundance: F1: Sample	Top Apex RT [min]
	AGVAAPATQVAQVTLQSVQR		1	1	1	Q15149	0	1995.1	665.705			0.000621	1.43	[K].AGVAAPATQVAQVTLQSVQR.[R]	Q15149 [631-650]
	AQAEVEGLGK		1	1	1	Q15149	0	1001.53	501.268			0.003998	1.38	[K].AQAEVEGLGK.[G]	Q15149 [1166-1175]
	AQLEPVASPAK		1	1	1	Q15149	0	1110.62	555.812			0.03883	0.95	[K].AQLEPVASPAK.[K]	Q15149 [1428-1438]	1.03165e+06	20.1
	LAEDEAFQR		1	1	1	Q15149	0	1078.52	539.764			0.06907	1.36	[R].LAEDEAFQR.[R]	Q15149 [2006-2014]
P61916	NPC intracellular cholesterol transporter 2 OS=Homo sapiens OX=9606 GN=NPC2 PE=1 SV=1	0	11	1	1	1	151	16.6	7.65
	Sequence	Modifications	# Protein Groups	# Proteins	# PSMs	Master Protein Accessions	# Missed Cleavages	Theo. MH+ [Da]	m/z [Da] (by Search Engine): Sequest HT			Percolator PEP (by Search Engine): Sequest HT	XCorr (by Search Engine): Sequest HT	Annotated Sequence	Positions in Master Proteins	Abundance: F1: Sample	Top Apex RT [min]
	EVNVSPCPTQPCQLSK	2xCarbamidomethyl [C7; C12]	1	1	1	P61916	0	1843.87	922.44			0.1019	0.83	[K].EVNVSPCPTQPCQLSK.[G]	P61916 [36-51]
P49589	Cysteine--tRNA ligase, cytoplasmic OS=Homo sapiens OX=9606 GN=CARS1 PE=1 SV=3	0	3	2	2	2	748	85.4	6.76
	Sequence	Modifications	# Protein Groups	# Proteins	# PSMs	Master Protein Accessions	# Missed Cleavages	Theo. MH+ [Da]	m/z [Da] (by Search Engine): Sequest HT			Percolator PEP (by Search Engine): Sequest HT	XCorr (by Search Engine): Sequest HT	Annotated Sequence	Positions in Master Proteins	Abundance: F1: Sample	Top Apex RT [min]
	ALQEGEGDLSISADR		1	1	1	P49589	0	1560.75	780.878			0.0368	0.85	[K].ALQEGEGDLSISADR.[L]	P49589 [296-310]
	DNILPELGVR		1	1	1	P49589	0	1125.63	563.316			0.08743	1.43	[R].DNILPELGVR.[F]	P49589 [619-628]	3.46773e+06	37.22
Q96RU3	Formin-binding protein 1 OS=Homo sapiens OX=9606 GN=FNBP1 PE=1 SV=2	0	1	1	1	1	617	71.3	5.72
	Sequence	Modifications	# Protein Groups	# Proteins	# PSMs	Master Protein Accessions	# Missed Cleavages	Theo. MH+ [Da]	m/z [Da] (by Search Engine): Sequest HT			Percolator PEP (by Search Engine): Sequest HT	XCorr (by Search Engine): Sequest HT	Annotated Sequence	Positions in Master Proteins	Abundance: F1: Sample	Top Apex RT [min]
	QVIPIIGK		1	1	1	Q96RU3	0	867.566	434.287			0.03042	1.33	[R].QVIPIIGK.[C]	Q96RU3 [240-247]	1046956	30.99
Q6P050	F-box and leucine-rich protein 22 OS=Homo sapiens OX=9606 GN=FBXL22 PE=1 SV=2	0	6	1	1	1	247	27.3	9.91
	Sequence	Modifications	# Protein Groups	# Proteins	# PSMs	Master Protein Accessions	# Missed Cleavages	Theo. MH+ [Da]	m/z [Da] (by Search Engine): Sequest HT			Percolator PEP (by Search Engine): Sequest HT	XCorr (by Search Engine): Sequest HT	Annotated Sequence	Positions in Master Proteins	Abundance: F1: Sample	Top Apex RT [min]
	EAPAPSSGTPIAVGPK		1	1	1	Q6P050	0	1478.78	739.893			0.1223	1.27	[R].EAPAPSSGTPIAVGPK.[S]	Q6P050 [129-144]
Q969E8	Pre-rRNA-processing protein TSR2 homolog OS=Homo sapiens OX=9606 GN=TSR2 PE=1 SV=1	0	5	1	1	1	191	20.9	4.39
	Sequence	Modifications	# Protein Groups	# Proteins	# PSMs	Master Protein Accessions	# Missed Cleavages	Theo. MH+ [Da]	m/z [Da] (by Search Engine): Sequest HT			Percolator PEP (by Search Engine): Sequest HT	XCorr (by Search Engine): Sequest HT	Annotated Sequence	Positions in Master Proteins	Abundance: F1: Sample	Top Apex RT [min]
	EMASCITQR	1xCarbamidomethyl [C5]	1	1	1	Q969E8	0	1095.49	548.249			0.009615	0.93	[R].EMASCITQR.[K]	Q969E8 [110-118]	510781	17.77
P17174	Aspartate aminotransferase, cytoplasmic OS=Homo sapiens OX=9606 GN=GOT1 PE=1 SV=3	0	3	1	1	1	413	46.2	7.01
	Sequence	Modifications	# Protein Groups	# Proteins	# PSMs	Master Protein Accessions	# Missed Cleavages	Theo. MH+ [Da]	m/z [Da] (by Search Engine): Sequest HT			Percolator PEP (by Search Engine): Sequest HT	XCorr (by Search Engine): Sequest HT	Annotated Sequence	Positions in Master Proteins	Abundance: F1: Sample	Top Apex RT [min]
	VGGVQSLGGTGALR		1	1	1	P17174	0	1271.71	636.357			0.1528	1.33	[R].VGGVQSLGGTGALR.[I]	P17174 [101-114]
Q9BPX3	Condensin complex subunit 3 OS=Homo sapiens OX=9606 GN=NCAPG PE=1 SV=1	0	3	2	2	2	1015	114.3	5.59
	Sequence	Modifications	# Protein Groups	# Proteins	# PSMs	Master Protein Accessions	# Missed Cleavages	Theo. MH+ [Da]	m/z [Da] (by Search Engine): Sequest HT			Percolator PEP (by Search Engine): Sequest HT	XCorr (by Search Engine): Sequest HT	Annotated Sequence	Positions in Master Proteins	Abundance: F1: Sample	Top Apex RT [min]
	FSEGNILELLHR		1	1	1	Q9BPX3	0	1427.76	476.593			0.1184	0.9	[R].FSEGNILELLHR.[L]	Q9BPX3 [276-287]
	LLSDFLDSEVSELR		1	1	1	Q9BPX3	0	1622.83	811.919			0.0384	1.14	[K].LLSDFLDSEVSELR.[T]	Q9BPX3 [695-708]
O60243	Heparan-sulfate 6-O-sulfotransferase 1 OS=Homo sapiens OX=9606 GN=HS6ST1 PE=1 SV=5	0	4	1	1	1	411	48.2	8.79
	Sequence	Modifications	# Protein Groups	# Proteins	# PSMs	Master Protein Accessions	# Missed Cleavages	Theo. MH+ [Da]	m/z [Da] (by Search Engine): Sequest HT			Percolator PEP (by Search Engine): Sequest HT	XCorr (by Search Engine): Sequest HT	Annotated Sequence	Positions in Master Proteins	Abundance: F1: Sample	Top Apex RT [min]
	IEELNDLDMQLYDYAK		1	1	1	O60243	0	1972.92	658.317			0.01226	1.14	[R].IEELNDLDMQLYDYAK.[D]	O60243 [337-352]	4248529	36.18
P33992	DNA replication licensing factor MCM5 OS=Homo sapiens OX=9606 GN=MCM5 PE=1 SV=5	0	3	1	1	1	734	82.2	8.37
	Sequence	Modifications	# Protein Groups	# Proteins	# PSMs	Master Protein Accessions	# Missed Cleavages	Theo. MH+ [Da]	m/z [Da] (by Search Engine): Sequest HT			Percolator PEP (by Search Engine): Sequest HT	XCorr (by Search Engine): Sequest HT	Annotated Sequence	Positions in Master Proteins	Abundance: F1: Sample	Top Apex RT [min]
	NTLTNIAMRPGLEGYALPR		1	1	1	P33992	0	2087.11	696.376			0.05408	1.65	[R].NTLTNIAMRPGLEGYALPR.[K]	P33992 [177-195]	2.23789e+06	37.56
O43172	U4/U6 small nuclear ribonucleoprotein Prp4 OS=Homo sapiens OX=9606 GN=PRPF4 PE=1 SV=2	0	3	1	1	1	522	58.4	7.42
	Sequence	Modifications	# Protein Groups	# Proteins	# PSMs	Master Protein Accessions	# Missed Cleavages	Theo. MH+ [Da]	m/z [Da] (by Search Engine): Sequest HT			Percolator PEP (by Search Engine): Sequest HT	XCorr (by Search Engine): Sequest HT	Annotated Sequence	Positions in Master Proteins	Abundance: F1: Sample	Top Apex RT [min]
	GHNTNVGAIVFHPK		1	1	1	O43172	0	1490.79	497.6			0.02106	1.26	[R].GHNTNVGAIVFHPK.[S]	O43172 [271-284]
P24666	Low molecular weight phosphotyrosine protein phosphatase OS=Homo sapiens OX=9606 GN=ACP1 PE=1 SV=3	0	6	1	1	1	158	18	6.74
	Sequence	Modifications	# Protein Groups	# Proteins	# PSMs	Master Protein Accessions	# Missed Cleavages	Theo. MH+ [Da]	m/z [Da] (by Search Engine): Sequest HT			Percolator PEP (by Search Engine): Sequest HT	XCorr (by Search Engine): Sequest HT	Annotated Sequence	Positions in Master Proteins	Abundance: F1: Sample	Top Apex RT [min]
	HGIPMSHVAR		1	1	1	P24666	0	1104.57	368.862			0.0054	1.4	[R].HGIPMSHVAR.[Q]	P24666 [67-76]
Q8IVL1	Neuron navigator 2 OS=Homo sapiens OX=9606 GN=NAV2 PE=1 SV=3	0	0	1	1	1	2488	268	9.03
	Sequence	Modifications	# Protein Groups	# Proteins	# PSMs	Master Protein Accessions	# Missed Cleavages	Theo. MH+ [Da]	m/z [Da] (by Search Engine): Sequest HT			Percolator PEP (by Search Engine): Sequest HT	XCorr (by Search Engine): Sequest HT	Annotated Sequence	Positions in Master Proteins	Abundance: F1: Sample	Top Apex RT [min]
	TIELLK		1	2	2	Q8IVL1	0	716.455	358.731			0.128	1.46	[K].TIELLK.[KT]	Q8IVL1 [1755-1760]	3.81047e+06	25.95
P54886	Delta-1-pyrroline-5-carboxylate synthase OS=Homo sapiens OX=9606 GN=ALDH18A1 PE=1 SV=2	0	3	2	2	2	795	87.2	7.12
	Sequence	Modifications	# Protein Groups	# Proteins	# PSMs	Master Protein Accessions	# Missed Cleavages	Theo. MH+ [Da]	m/z [Da] (by Search Engine): Sequest HT			Percolator PEP (by Search Engine): Sequest HT	XCorr (by Search Engine): Sequest HT	Annotated Sequence	Positions in Master Proteins	Abundance: F1: Sample	Top Apex RT [min]
	GDECGLALGR	1xCarbamidomethyl [C4]	1	1	1	P54886	0	1047.49	524.25			0.006865	1.33	[R].GDECGLALGR.[L]	P54886 [85-94]
	VSGHVITDIVEGK		1	1	1	P54886	0	1353.74	451.918			0.009728	1.9	[K].VSGHVITDIVEGK.[K]	P54886 [335-347]
Q70JA7	Chondroitin sulfate synthase 3 OS=Homo sapiens OX=9606 GN=CHSY3 PE=2 SV=3	0	1	1	1	1	882	100.2	8.75
	Sequence	Modifications	# Protein Groups	# Proteins	# PSMs	Master Protein Accessions	# Missed Cleavages	Theo. MH+ [Da]	m/z [Da] (by Search Engine): Sequest HT			Percolator PEP (by Search Engine): Sequest HT	XCorr (by Search Engine): Sequest HT	Annotated Sequence	Positions in Master Proteins	Abundance: F1: Sample	Top Apex RT [min]
	TIQLHR		1	2	1	Q70JA7	0	767.452	384.23			0.1136	1.06	[R].TIQLHR.[E]	Q70JA7 [421-426]	1.65406e+06	14.16
Q9H339	Olfactory receptor 51B5 OS=Homo sapiens OX=9606 GN=OR51B5 PE=2 SV=2	0	3	1	1	1	312	35.2	8.31
	Sequence	Modifications	# Protein Groups	# Proteins	# PSMs	Master Protein Accessions	# Missed Cleavages	Theo. MH+ [Da]	m/z [Da] (by Search Engine): Sequest HT			Percolator PEP (by Search Engine): Sequest HT	XCorr (by Search Engine): Sequest HT	Annotated Sequence	Positions in Master Proteins	Abundance: F1: Sample	Top Apex RT [min]
	TVLSIASR		1	2	1	Q9H339	0	846.504	423.757			0.1188	1.02	[KR].TVLSIASR.[EA]	Q9H339 [222-229]
Q2KHT3	Protein CLEC16A OS=Homo sapiens OX=9606 GN=CLEC16A PE=1 SV=2	0	1	1	1	1	1053	117.6	5.86
	Sequence	Modifications	# Protein Groups	# Proteins	# PSMs	Master Protein Accessions	# Missed Cleavages	Theo. MH+ [Da]	m/z [Da] (by Search Engine): Sequest HT			Percolator PEP (by Search Engine): Sequest HT	XCorr (by Search Engine): Sequest HT	Annotated Sequence	Positions in Master Proteins	Abundance: F1: Sample	Top Apex RT [min]
	TITLNVYK		1	1	1	Q2KHT3	0	951.551	476.279			0.1569	1.33	[R].TITLNVYK.[V]	Q2KHT3 [192-199]	3711883	24.92
Q9H4A4	Aminopeptidase B OS=Homo sapiens OX=9606 GN=RNPEP PE=1 SV=2	0	2	1	1	1	650	72.5	5.74
	Sequence	Modifications	# Protein Groups	# Proteins	# PSMs	Master Protein Accessions	# Missed Cleavages	Theo. MH+ [Da]	m/z [Da] (by Search Engine): Sequest HT			Percolator PEP (by Search Engine): Sequest HT	XCorr (by Search Engine): Sequest HT	Annotated Sequence	Positions in Master Proteins	Abundance: F1: Sample	Top Apex RT [min]
	AEFGPPGPGAGSR		1	1	1	Q9H4A4	0	1199.58	600.294			0.07501	1.19	[R].AEFGPPGPGAGSR.[G]	Q9H4A4 [45-57]
Q9BS86	Zona pellucida-binding protein 1 OS=Homo sapiens OX=9606 GN=ZPBP PE=2 SV=1	0	3	1	1	1	351	40.1	9.28
	Sequence	Modifications	# Protein Groups	# Proteins	# PSMs	Master Protein Accessions	# Missed Cleavages	Theo. MH+ [Da]	m/z [Da] (by Search Engine): Sequest HT			Percolator PEP (by Search Engine): Sequest HT	XCorr (by Search Engine): Sequest HT	Annotated Sequence	Positions in Master Proteins	Abundance: F1: Sample	Top Apex RT [min]
	VPSSVGHLVR		1	1	1	Q9BS86	0	1050.61	350.869			0.06145	1.61	[R].VPSSVGHLVR.[L]	Q9BS86 [39-48]
O43681	ATPase GET3 OS=Homo sapiens OX=9606 GN=GET3 PE=1 SV=2	0	4	1	1	1	348	38.8	4.91
	Sequence	Modifications	# Protein Groups	# Proteins	# PSMs	Master Protein Accessions	# Missed Cleavages	Theo. MH+ [Da]	m/z [Da] (by Search Engine): Sequest HT			Percolator PEP (by Search Engine): Sequest HT	XCorr (by Search Engine): Sequest HT	Annotated Sequence	Positions in Master Proteins	Abundance: F1: Sample	Top Apex RT [min]
	TTCSCSLAVQLSK	2xCarbamidomethyl [C3; C5]	1	1	1	O43681	0	1454.7	727.853			7.022e-05	1.43	[K].TTCSCSLAVQLSK.[G]	O43681 [51-63]
Q9Y2V2	Calcium-regulated heat-stable protein 1 OS=Homo sapiens OX=9606 GN=CARHSP1 PE=1 SV=2	0	11	1	1	1	147	15.9	8.21
	Sequence	Modifications	# Protein Groups	# Proteins	# PSMs	Master Protein Accessions	# Missed Cleavages	Theo. MH+ [Da]	m/z [Da] (by Search Engine): Sequest HT			Percolator PEP (by Search Engine): Sequest HT	XCorr (by Search Engine): Sequest HT	Annotated Sequence	Positions in Master Proteins	Abundance: F1: Sample	Top Apex RT [min]
	LQAVEVVITHLAPGTK		1	1	1	Q9Y2V2	0	1675.97	559.33			0.001723	1.43	[K].LQAVEVVITHLAPGTK.[H]	Q9Y2V2 [121-136]
P19525	Interferon-induced, double-stranded RNA-activated protein kinase OS=Homo sapiens OX=9606 GN=EIF2AK2 PE=1 SV=2	0	2	1	1	1	551	62.1	8.4
	Sequence	Modifications	# Protein Groups	# Proteins	# PSMs	Master Protein Accessions	# Missed Cleavages	Theo. MH+ [Da]	m/z [Da] (by Search Engine): Sequest HT			Percolator PEP (by Search Engine): Sequest HT	XCorr (by Search Engine): Sequest HT	Annotated Sequence	Positions in Master Proteins	Abundance: F1: Sample	Top Apex RT [min]
	IGDFGLVTSLK		1	1	1	P19525	0	1149.65	575.33			0.1048	0.97	[K].IGDFGLVTSLK.[N]	P19525 [430-440]

### Sheet: HeLa_IPL#2
Accession	Description	Score Sequest HT: Sequest HT	Coverage [%]	# Peptides	# PSMs	# Unique Peptides	# AAs	MW [kDa]	calc. pI
Q13085	Acetyl-CoA carboxylase 1 OS=Homo sapiens OX=9606 GN=ACACA PE=1 SV=2	645.94	68	110	203	98	2346	265.4	6.37
	Sequence	Modifications	# Protein Groups	# Proteins	# PSMs	Master Protein Accessions	# Missed Cleavages	Theo. MH+ [Da]	m/z [Da] (by Search Engine): Sequest HT			Percolator PEP (by Search Engine): Sequest HT	XCorr (by Search Engine): Sequest HT	Annotated Sequence	Positions in Master Proteins	Abundance: F2: Sample	Top Apex RT [min]
	AVVMDLLR		1	1	1	Q13085	0	916.528	458.768			0.009301	2.26	[K].AVVMDLLR.[Q]	Q13085 [985-992]
	AYIAYELNSVQHR		1	1	1	Q13085	0	1563.79	521.935			3.496e-07	3.87	[R].AYIAYELNSVQHR.[Q]	Q13085 [1157-1169]	22434324	27.91
	DEPIHILNVAIK		1	1	1	Q13085	0	1361.78	454.599			0.0003671	2.78	[R].DEPIHILNVAIK.[T]	Q13085 [1283-1294]	69237464	36.54
	DLAEWLEK		1	1	1	Q13085	0	1003.51	502.258			0.06794	2.06	[K].DLAEWLEK.[Q]	Q13085 [2269-2276]	54697576	37.79
	DIIVIGNDITYR		1	1	3	Q13085	0	1391.75	696.381			0.0002717	2.57	[R].DIIVIGNDITYR.[I]	Q13085 [1676-1687]	89961088	37.62
	DNTCVVEFQFMLPTSHPNR	1xCarbamidomethyl [C4]	1	1	1	Q13085	0	2292.05	764.691			2.176e-10	4.59	[K].DNTCVVEFQFMLPTSHPNR.[G]	Q13085 [1173-1191]	72537352	41.76
	DNTCVVEFQFMLPTSHPNR	1xCarbamidomethyl [C4]; 1xOxidation [M11]	1	1	2	Q13085	0	2308.05	770.022			9.731e-08	4.6	[K].DNTCVVEFQFMLPTSHPNR.[G]	Q13085 [1173-1191]	9387144	38.94
	DPSLPLLELQDIMTSVSGR		1	1	1	Q13085	0	2071.07	1036.04			7.861e-11	4.69	[R].DPSLPLLELQDIMTSVSGR.[I]	Q13085 [891-909]
	DPTLTDELLNILTELTQLSK		1	1	1	Q13085	0	2257.22	1129.11			1.095e-11	5.61	[R].DPTLTDELLNILTELTQLSK.[T]	Q13085 [1052-1071]
	DVDDGLQAAEEVGYPVMIK		1	1	2	Q13085	0	2048.98	1025			4.209e-09	4.78	[K].DVDDGLQAAEEVGYPVMIK.[A]	Q13085 [293-311]	56439552	42.32
	DVDDGLQAAEEVGYPVMIK	1xOxidation [M17]	1	1	2	Q13085	0	2064.98	1033			1.479e-09	4.06	[K].DVDDGLQAAEEVGYPVMIK.[A]	Q13085 [293-311]	13391681	39.18
	ECCQPVLVYIPPQAELR	2xCarbamidomethyl [C2; C3]	1	1	2	Q13085	0	2072.03	1036.52			4.888e-09	3.82	[R].ECCQPVLVYIPPQAELR.[G]	Q13085 [2073-2089]	41414800	40.16
	EEFLIPIYHQVAVQFADLHDTPGR		1	1	3	Q13085	0	2795.42	699.612			3.066e-11	7.1	[R].EEFLIPIYHQVAVQFADLHDTPGR.[M]	Q13085 [2172-2195]	168133472	47
	EEGIGPENLR		1	1	3	Q13085	0	1113.55	557.28			0.002824	1.92	[K].EEGIGPENLR.[G]	Q13085 [1789-1798]	63129268	22.81
	EENKSDMNTVLNYIFSHAQVTK		1	1	1	Q13085	1	2568.24	642.816			1.9e-08	5.69	[R].EENKSDMNTVLNYIFSHAQVTK.[K]	Q13085 [1015-1036]	18629298	45.7
	EGLPLMVFANWR		1	1	1	Q13085	0	1432.74	716.875			0.0006165	2.3	[R].EGLPLMVFANWR.[G]	Q13085 [2036-2047]	20401874	50.13
	EGSLSPASVGSDTLSDLGISSLQDGLALHIR		1	1	1	Q13085	0	3095.59	1032.53			1.535e-19	7.12	[K].EGSLSPASVGSDTLSDLGISSLQDGLALHIR.[S]	Q13085 [46-76]	39874232	49.16
	EMAQYASNITSVLCQFPSQQIANILDSHAATLNR	1xCarbamidomethyl [C14]	1	1	1	Q13085	0	3791.85	948.714			8.122e-14	6.16	[K].EMAQYASNITSVLCQFPSQQIANILDSHAATLNR.[K]	Q13085 [921-954]
	ENDPSVMR		1	1	1	Q13085	0	947.425	474.217			0.03323	2.28	[K].ENDPSVMR.[S]	Q13085 [748-755]	26492636	13.82
	ENDPSVMR	1xOxidation [M7]	1	1	3	Q13085	0	963.42	482.213			0.007024	1.49	[K].ENDPSVMR.[S]	Q13085 [748-755]	1.69721e+06	9.45
	EREEFLIPIYHQVAVQFADLHDTPGR		1	1	2	Q13085	1	3080.56	770.899			3.799e-16	7.95	[K].EREEFLIPIYHQVAVQFADLHDTPGR.[M]	Q13085 [2170-2195]	12567191	44.71
	EVFFMNTQSIVQLVQR		1	1	4	Q13085	0	1939.01	647.009			1.418e-06	3.95	[R].EVFFMNTQSIVQLVQR.[Y]	Q13085 [959-974]	42930724	48.84
	EVFFMNTQSIVQLVQR	1xOxidation [M5]	1	1	1	Q13085	0	1955.01	978.014			3.861e-07	4.33	[R].EVFFMNTQSIVQLVQR.[Y]	Q13085 [959-974]
	FIIGSVSEDNSEDEISNLVK		1	1	1	Q13085	0	2195.07	1098.05			6.323e-09	2.84	[R].FIIGSVSEDNSEDEISNLVK.[L]	Q13085 [19-38]	43216792	41.88
	FQAQSLGTTYIYDIPEMFR		1	1	3	Q13085	0	2280.1	1140.55			4.25e-10	4.75	[R].FQAQSLGTTYIYDIPEMFR.[Q]	Q13085 [1588-1606]	57148812	49.83
	FQAQSLGTTYIYDIPEMFR	1xOxidation [M17]	1	1	2	Q13085	0	2296.1	1148.55			9.373e-10	4.36	[R].FQAQSLGTTYIYDIPEMFR.[Q]	Q13085 [1588-1606]
	GGSWVVIDSSINPR		1	1	3	Q13085	0	1486.76	743.888			0.004431	1.86	[R].GGSWVVIDSSINPR.[H]	Q13085 [2090-2103]	82046688	34.93
	GQVLPAHTLLNTVDVELIYEGVK		1	1	6	Q13085	0	2508.37	836.796			3.728e-11	5.55	[R].GQVLPAHTLLNTVDVELIYEGVK.[Y]	Q13085 [658-680]	101529164	46.59
	GSGMIAGESSLAYNEIITISLVTCR	1xCarbamidomethyl [C24]	1	1	2	Q13085	0	2642.32	881.448			2.495e-06	3.38	[R].GSGMIAGESSLAYNEIITISLVTCR.[A]	Q13085 [1799-1823]	14157904	50.66
	GSVLEPEGTVEIK		1	1	1	Q13085	0	1357.72	679.363			3.195e-05	3.06	[R].GSVLEPEGTVEIK.[F]	Q13085 [2115-2127]	142132208	28.84
	GVISDILDWK		1	1	1	Q13085	0	1145.62	573.315			0.0006092	2.54	[K].GVISDILDWK.[T]	Q13085 [2200-2209]	79912304	44.87
	HLEVQILADQYGNAISLFGR		1	1	7	Q13085	0	2244.18	748.733			6.652e-13	6.44	[R].HLEVQILADQYGNAISLFGR.[D]	Q13085 [357-376]	98023383	46.6
	HMEMYADR		1	1	1	Q13085	0	1052.43	526.72			0.0006648	1.93	[R].HMEMYADR.[E]	Q13085 [2104-2111]	11600076	15.37
	HMEMYADR	1xOxidation [M2]	1	1	1	Q13085	0	1068.42	534.716			0.01192	1.39	[R].HMEMYADR.[E]	Q13085 [2104-2111]	3.30028e+06	11.02
	HMFHVAWVDPEDPYK		1	1	1	Q13085	0	1870.86	624.29			4.606e-10	3.94	[R].HMFHVAWVDPEDPYK.[G]	Q13085 [1732-1746]	32566258	34.15
	HMFHVAWVDPEDPYK	1xOxidation [M2]	1	1	2	Q13085	0	1886.85	629.618			0.02365	0.86	[R].HMFHVAWVDPEDPYK.[G]	Q13085 [1732-1746]	61563552	31.45
	HNQVESIFLSAIDMYGHQFCIENLQK	1xCarbamidomethyl [C20]	1	1	1	Q13085	0	3121.49	1041.17			6.375e-16	6.76	[R].HNQVESIFLSAIDMYGHQFCIENLQK.[L]	Q13085 [1097-1122]
	HNQVESIFLSAIDMYGHQFCIENLQK	1xCarbamidomethyl [C20]; 1xOxidation [M14]	1	1	1	Q13085	0	3137.48	785.124			1.51e-10	7.04	[R].HNQVESIFLSAIDMYGHQFCIENLQK.[L]	Q13085 [1097-1122]
	HSDLVTK		1	1	1	Q13085	0	799.431	400.219			0.1053	2.16	[R].HSDLVTK.[E]	Q13085 [1429-1435]	24009290	6.76
	KEMAQYASNITSVLCQFPSQQIANILDSHAATLNR	1xCarbamidomethyl [C15]	1	1	1	Q13085	1	3919.94	980.746			1.854e-13	8.57	[K].KEMAQYASNITSVLCQFPSQQIANILDSHAATLNR.[K]	Q13085 [920-954]
	IASSIVAQTAGIPTLPWSGSGLR		1	1	1	Q13085	0	2282.25	761.424			1.223e-08	4.59	[K].IASSIVAQTAGIPTLPWSGSGLR.[V]	Q13085 [244-266]	120828296	45.55
	IDTGWLDR		1	1	1	Q13085	0	975.489	488.249			0.0209	1.95	[R].IDTGWLDR.[L]	Q13085 [608-615]	84023544	29.91
	IFDEVMGCFSDSPPQSPTFPEAGHTSLYDEDKVPR	1xCarbamidomethyl [C8]	1	1	1	Q13085	1	3955.78	989.706			5.792e-11	6.3	[R].IFDEVMGCFSDSPPQSPTFPEAGHTSLYDEDKVPR.[D]	Q13085 [1248-1282]
	LGGIPVGVVAVETR		1	1	1	Q13085	0	1366.81	683.907			8.8e-06	2.72	[R].LGGIPVGVVAVETR.[T]	Q13085 [1978-1991]	188168800	35.77
	IGSFGPQEDLLFLR		1	1	1	Q13085	0	1591.85	796.428			1.111e-06	3.34	[R].IGSFGPQEDLLFLR.[A]	Q13085 [1688-1701]	67649720	45.1
	LGTPELSTAER		1	1	3	Q13085	0	1173.61	587.31			0.004539	2.07	[R].LGTPELSTAER.[K]	Q13085 [2151-2161]	63145664	22.98
	IHNANPELTDGQIQAMLR		1	1	3	Q13085	0	2021.02	674.345			1.293e-09	4.76	[K].IHNANPELTDGQIQAMLR.[R]	Q13085 [2232-2249]	79602304	33.39
	IHNANPELTDGQIQAMLR	1xOxidation [M16]	1	1	1	Q13085	0	2037.02	679.678			1.137e-08	4.7	[K].IHNANPELTDGQIQAMLR.[R]	Q13085 [2232-2249]	7784955	27.74
	IIEEAPATIATPAVFEHMEQCAVK	1xCarbamidomethyl [C21]	1	1	1	Q13085	0	2655.32	1328.17			6.22e-13	4.28	[K].IIEEAPATIATPAVFEHMEQCAVK.[L]	Q13085 [387-410]	10235093	41.13
	IIEEAPATIATPAVFEHMEQCAVK	1xCarbamidomethyl [C21]; 1xOxidation [M18]	1	1	1	Q13085	0	2671.31	891.106			3.147e-06	2.09	[K].IIEEAPATIATPAVFEHMEQCAVK.[L]	Q13085 [387-410]	62629112	35.87
	IIEFVPTK		1	1	1	Q13085	0	946.561	473.785			0.01164	1.99	[R].IIEFVPTK.[T]	Q13085 [1922-1929]	128561144	29.56
	LLETESFQMNR	1xOxidation [M9]	1	1	1	Q13085	0	1383.66	692.336			3.849e-05	2.26	[K].LLETESFQMNR.[I]	Q13085 [597-607]	4.13091e+06	24.7
	LLLEAMDELEVAFNNTNVR		1	1	4	Q13085	0	2191.11	731.041			4.514e-06	4.32	[R].LLLEAMDELEVAFNNTNVR.[T]	Q13085 [1449-1467]	23946500	51.77
	LLLEAMDELEVAFNNTNVR	1xOxidation [M6]	1	1	1	Q13085	0	2207.1	736.372			0.002659	1.98	[R].LLLEAMDELEVAFNNTNVR.[T]	Q13085 [1449-1467]
	LLLEDLVK		1	1	1	Q13085	0	942.587	471.797			0.006913	1.94	[R].LLLEDLVK.[K]	Q13085 [2222-2229]	27977414	38.86
	ILNVPQELYEK		1	1	1	Q13085	0	1345.74	673.371			6.733e-05	2.97	[R].ILNVPQELYEK.[G]	Q13085 [278-288]	114280648	32.89
	IIQQAGQVWFPDSAFK		1	1	2	Q13085	0	1834.95	612.319			2.619e-07	2.97	[K].IIQQAGQVWFPDSAFK.[T]	Q13085 [2010-2025]	50960867	40.5
	LPELLLK		1	1	1	Q13085	0	825.544	413.275			0.1061	1.06	[K].LPELLLK.[N]	Q13085 [218-224]	124531696	33.69
	LPGGNEIGMVAWK		1	1	1	Q13085	0	1371.71	686.357			6.958e-07	3.09	[R].LPGGNEIGMVAWK.[M]	Q13085 [1651-1663]	110801640	35.73
	LPGGNEIGMVAWK	1xOxidation [M9]	1	1	2	Q13085	0	1387.7	694.354			2.28e-07	3.57	[R].LPGGNEIGMVAWK.[M]	Q13085 [1651-1663]	14578652	32.25
	IPPNVEK		1	1	3	Q13085	0	796.456	398.734			0.0484	1.56	[R].IPPNVEK.[S]	Q13085 [910-916]	2.00341e+07	13.37
	LQVEHPCTEMVADVNLPAAQLQIAMGIPLYR	1xCarbamidomethyl [C7]	1	1	4	Q13085	0	3477.77	1159.93			1.673e-15	6.9	[R].LQVEHPCTEMVADVNLPAAQLQIAMGIPLYR.[I]	Q13085 [442-472]	105543144	49.88
	LQVEHPCTEMVADVNLPAAQLQIAMGIPLYR	1xCarbamidomethyl [C7]; 1xOxidation [M]	1	1	2	Q13085	0	3493.76	1165.26			4.389e-11	5.18	[R].LQVEHPCTEMVADVNLPAAQLQIAMGIPLYR.[I]	Q13085 [442-472]
	LSDGGLLLSYDGSSYTTYMK		1	1	1	Q13085	0	2171.02	1086.02			7.009e-07	3.54	[R].LSDGGLLLSYDGSSYTTYMK.[E]	Q13085 [709-728]	45638564	41.24
	LSDGGLLLSYDGSSYTTYMK	1xOxidation [M19]	1	1	1	Q13085	0	2187.02	1094.01			2.205e-09	4.22	[R].LSDGGLLLSYDGSSYTTYMK.[E]	Q13085 [709-728]
	ITDIIGKEEGIGPENLR		1	1	1	Q13085	1	1854	618.672			2.849e-08	4.6	[K].ITDIIGKEEGIGPENLR.[G]	Q13085 [1782-1798]	5.41017e+06	31.72
	LWESMSTQAFLPSPPLPSDMLTYTELVLDDQGQLVHMNR		1	1	1	Q13085	0	4460.16	1115.8			4.707e-11	6.98	[K].LWESMSTQAFLPSPPLPSDMLTYTELVLDDQGQLVHMNR.[L]	Q13085 [1612-1650]
	IYVSANSGAR		1	1	1	Q13085	0	1037.54	519.273			0.005739	2.11	[R].IYVSANSGAR.[I]	Q13085 [1714-1723]
	MAALEVYVR	1xOxidation [M1]	1	1	1	Q13085	0	1067.56	534.281			0.1008	1.06	[R].MAALEVYVR.[R]	Q13085 [1147-1155]
	MADHYVPVPGGPNNNNYANVELILDIAK		1	1	4	Q13085	0	3038.5	1013.51			4.029e-05	2.56	[K].MADHYVPVPGGPNNNNYANVELILDIAK.[R]	Q13085 [171-198]	96551320	46.15
	MDEPSPLAQPLELNQHSR	1xAcetyl [N-Term]	1	1	1	Q13085	0	2104.01	1052.51			1.492e-09	4.66	[-].MDEPSPLAQPLELNQHSR.[F]	Q13085 [1-18]	31119210	37.5
	MMYGVSPWGDSPIDFEDSAHVPCPR	1xCarbamidomethyl [C23]	1	1	1	Q13085	0	2850.23	950.75			0.1055	1.66	[R].MMYGVSPWGDSPIDFEDSAHVPCPR.[G]	Q13085 [478-502]	80398000	42.6
	MMYGVSPWGDSPIDFEDSAHVPCPR	1xCarbamidomethyl [C23]; 1xOxidation [M1]	1	1	1	Q13085	0	2866.23	956.081			3.943e-15	6.43	[R].MMYGVSPWGDSPIDFEDSAHVPCPR.[G]	Q13085 [478-502]	12800934	41.05
	MMYGVSPWGDSPIDFEDSAHVPCPR	1xCarbamidomethyl [C23]; 2xOxidation [M1; M2]	1	1	1	Q13085	0	2882.22	961.413			2.144e-09	4.17	[R].MMYGVSPWGDSPIDFEDSAHVPCPR.[G]	Q13085 [478-502]
	MQLDNPSK		1	1	1	Q13085	0	932.451	466.727			0.04339	2.13	[K].MQLDNPSK.[V]	Q13085 [818-825]	19675010	16.18
	MSFSSNLNHYGMTHVASVSDVLLDNSFTPPCQR	1xCarbamidomethyl [C31]	1	1	1	Q13085	0	3711.7	928.681			0.102	2.61	[R].MSFSSNLNHYGMTHVASVSDVLLDNSFTPPCQR.[M]	Q13085 [1200-1232]	22900296	42.87
	MSFSSNLNHYGMTHVASVSDVLLDNSFTPPCQR	1xCarbamidomethyl [C31]; 1xOxidation [M1]	1	1	1	Q13085	0	3727.69	932.68			3.245e-05	3.75	[R].MSFSSNLNHYGMTHVASVSDVLLDNSFTPPCQR.[M]	Q13085 [1200-1232]
	NFDLTAIPCANHK	1xCarbamidomethyl [C9]	1	1	1	Q13085	0	1500.73	750.869			5.217e-05	3.28	[R].NFDLTAIPCANHK.[M]	Q13085 [1388-1400]	20689298	30.59
	NGIAFMGPPSQAMWALGDK		1	1	1	Q13085	0	1990.95	995.977			3.521e-09	4.01	[K].NGIAFMGPPSQAMWALGDK.[I]	Q13085 [225-243]	55272056	45.15
	NGIAFMGPPSQAMWALGDK	1xOxidation [M13]	1	1	1	Q13085	0	2006.95	1003.98			0.0001115	2.18	[K].NGIAFMGPPSQAMWALGDK.[I]	Q13085 [225-243]	8.21755e+06	41.36
	NLLVTMLIDQLCGR	1xCarbamidomethyl [C12]	1	1	1	Q13085	0	1645.88	823.441			4.071e-08	3.47	[K].NLLVTMLIDQLCGR.[D]	Q13085 [1038-1051]	35835796	52.44
	NSVSNFLHSLER		1	1	1	Q13085	0	1402.71	468.24			0.01359	2.18	[R].NSVSNFLHSLER.[G]	Q13085 [646-657]	42686340	35.92
	QLTEEDGVHSVIEENIK		1	1	1	Q13085	0	1939.96	647.325			7.554e-07	3.59	[K].QLTEEDGVHSVIEENIK.[C]	Q13085 [2277-2293]	38826592	29.91
	QSPNSYVVIMNGSCVEVDVHR	1xCarbamidomethyl [C14]	1	1	1	Q13085	0	2390.12	797.379			2.54e-08	2.93	[R].QSPNSYVVIMNGSCVEVDVHR.[L]	Q13085 [688-708]	11903129	34.42
	QVLIASHLPSYELR		1	1	2	Q13085	0	1625.9	542.639			2.1e-09	3.51	[R].QVLIASHLPSYELR.[H]	Q13085 [1083-1096]	35782372	33.38
	QVNYEVDR		1	1	1	Q13085	0	1022.49	511.748			0.01499	2.28	[K].QVNYEVDR.[R]	Q13085 [1339-1346]	13600703	16.71
	QVQAEVPGSPIFVMR		1	1	2	Q13085	0	1657.87	829.439			1.35e-07	3.8	[R].QVQAEVPGSPIFVMR.[L]	Q13085 [336-350]	6.68168e+07	37.78
	QVQAEVPGSPIFVMR	1xOxidation [M14]	1	1	1	Q13085	0	1673.87	837.437			9.973e-07	3.11	[R].QVQAEVPGSPIFVMR.[L]	Q13085 [336-350]
	RPGAALDPGCVLAK	1xCarbamidomethyl [C10]	1	1	1	Q13085	0	1424.77	712.887			7.022e-05	3	[K].RPGAALDPGCVLAK.[M]	Q13085 [804-817]	63639376	25.72
	RVDPVYIHLAER		1	1	1	Q13085	1	1467.81	489.941			1.753e-05	3.15	[R].RVDPVYIHLAER.[L]	Q13085 [2139-2150]	59756860	25.98
	SDMNTVLNYIFSHAQVTK		1	1	1	Q13085	0	2068.02	690.013			7.636e-11	5.68	[K].SDMNTVLNYIFSHAQVTK.[K]	Q13085 [1019-1036]	73783752	49.04
	SDMNTVLNYIFSHAQVTK	1xOxidation [M3]	1	1	1	Q13085	0	2084.01	695.343			1.172e-05	3.03	[K].SDMNTVLNYIFSHAQVTK.[K]	Q13085 [1019-1036]	7.12972e+06	43.72
	SLVQANPEVAMDSIIHMTQHISPTQR		1	1	1	Q13085	0	2903.45	726.62			6.767e-13	5.05	[R].SLVQANPEVAMDSIIHMTQHISPTQR.[A]	Q13085 [2306-2331]	77105360	45.74
	SPEYPEGR		1	1	1	Q13085	0	934.426	467.718			0.01036	2.57	[K].SPEYPEGR.[D]	Q13085 [1668-1675]	39955564	13.4
	SSMSGLHLVK		1	1	1	Q13085	0	1058.57	529.787			2.717e-05	2.75	[R].SSMSGLHLVK.[Q]	Q13085 [77-86]	25938566	21.84
	SVHSSVPLLNSK		1	1	1	Q13085	0	1267.7	423.239			0.07042	2.24	[K].SVHSSVPLLNSK.[D]	Q13085 [1905-1916]	44637284	21.87
	TAQIMFQAYGDK		1	1	1	Q13085	0	1372.66	686.832			4.844e-05	2.63	[R].TAQIMFQAYGDK.[Q]	Q13085 [1553-1564]	39190372	29.84
	TAQIMFQAYGDK	1xOxidation [M5]	1	1	1	Q13085	0	1388.65	694.83			0.000105	3.22	[R].TAQIMFQAYGDK.[Q]	Q13085 [1553-1564]	5.23823e+06	26.42
	TDCDIEDDR	1xCarbamidomethyl [C3]	1	1	4	Q13085	0	1138.43	569.72			0.0007069	2.46	[K].TDCDIEDDR.[L]	Q13085 [1295-1303]	17398836	14.05
	TDCDIEDDRLAAMFR	1xCarbamidomethyl [C3]; 1xOxidation [M13]	1	1	1	Q13085	1	1843.79	615.269			0.0005531	2.56	[K].TDCDIEDDRLAAMFR.[E]	Q13085 [1295-1309]	1.20672e+06	30.07
	TDCNHIFLNFVPTVIMDPSK	1xCarbamidomethyl [C3]	1	1	2	Q13085	0	2348.14	783.384			9.278e-08	4.61	[R].TDCNHIFLNFVPTVIMDPSK.[I]	Q13085 [1468-1487]	83196184	47.74
	TDCNHIFLNFVPTVIMDPSK	1xCarbamidomethyl [C3]; 1xOxidation [M16]	1	1	1	Q13085	0	2364.14	788.717			1.238e-06	4.54	[R].TDCNHIFLNFVPTVIMDPSK.[I]	Q13085 [1468-1487]	9493165	44.39
	TDCNHIFLNFVPTVIMDPSKIEESVR	1xCarbamidomethyl [C3]	1	1	2	Q13085	1	3061.51	766.134			5.971e-12	6.54	[R].TDCNHIFLNFVPTVIMDPSKIEESVR.[S]	Q13085 [1468-1493]	31441890	49.29
	TFEDFVR		1	1	1	Q13085	0	913.441	457.224			0.1313	1.78	[R].TFEDFVR.[I]	Q13085 [1241-1247]	77624712	28.65
	TIQVENSHLILTGAGALNK		1	1	1	Q13085	0	1979.09	660.368			5.907e-05	2.52	[R].TIQVENSHLILTGAGALNK.[V]	Q13085 [1838-1856]	120099296	32.57
	TLRDPSLPLLELQDIMTSVSGR		1	1	2	Q13085	1	2441.31	814.44			1.907e-11	5.84	[K].TLRDPSLPLLELQDIMTSVSGR.[I]	Q13085 [888-909]	87996728	51.61
	TLRDPSLPLLELQDIMTSVSGR	1xOxidation [M16]	1	1	2	Q13085	1	2457.3	819.773			5.944e-12	5.76	[K].TLRDPSLPLLELQDIMTSVSGR.[I]	Q13085 [888-909]	4203929	45.52
	TTVEYLIK		1	1	2	Q13085	0	966.551	483.78			0.02485	1.96	[R].TTVEYLIK.[L]	Q13085 [589-596]	20734668	27.29
	TVELSIPADPANLDSEAK		1	1	1	Q13085	0	1869.94	623.988			1.891e-05	2.66	[R].TVELSIPADPANLDSEAK.[I]	Q13085 [1992-2009]
	TYQAIK		1	1	2	Q13085	0	723.404	362.206			0.09669	1.34	[K].TYQAIK.[D]	Q13085 [2026-2031]	5.29289e+06	11.73
	VDPVYIHLAER		1	1	1	Q13085	0	1311.71	656.355			3.283e-05	2.79	[R].VDPVYIHLAER.[L]	Q13085 [2140-2150]	38960756	29.08
	VDWQENDFSK		1	1	1	Q13085	0	1267.56	634.284			0.001186	2.29	[R].VDWQENDFSK.[R]	Q13085 [267-276]	97597208	26.38
	VETQFQNGHYDK		1	1	1	Q13085	0	1465.67	489.229			0.007646	2.53	[R].VETQFQNGHYDK.[C]	Q13085 [997-1008]
	VEVGTEVTDYR		1	1	1	Q13085	0	1267.62	634.312			7.149e-05	2.64	[K].VEVGTEVTDYR.[F]	Q13085 [1410-1420]	139339984	24.57
	VFHYVLDNLVNVMNGYCLPDPFFSSK	1xCarbamidomethyl [C17]	1	1	1	Q13085	0	3075.47	1025.83			4.52e-11	6.57	[R].VFHYVLDNLVNVMNGYCLPDPFFSSK.[V]	Q13085 [852-877]
	VNNADDFPNLFR		1	1	1	Q13085	0	1421.68	711.343			1.662e-05	2.78	[K].VNNADDFPNLFR.[Q]	Q13085 [324-335]	115272944	37.33
	VQAERPDTMLGVVCGALHVADVSLR	1xCarbamidomethyl [C14]	1	1	2	Q13085	0	2693.39	674.102			8.975e-15	5.98	[K].VQAERPDTMLGVVCGALHVADVSLR.[N]	Q13085 [621-645]	165553280	46.44
	VQAERPDTMLGVVCGALHVADVSLR	1xCarbamidomethyl [C14]; 1xOxidation [M9]	1	1	1	Q13085	0	2709.38	678.101			2.335e-06	4.27	[K].VQAERPDTMLGVVCGALHVADVSLR.[N]	Q13085 [621-645]
	VQQAELHTGSLPR		1	1	1	Q13085	0	1435.77	718.387			0.0006133	2.29	[K].VQQAELHTGSLPR.[I]	Q13085 [826-838]	52064988	20.55
	VSALNSVHCEHVEDEGESR	1xCarbamidomethyl [C9]	1	1	1	Q13085	0	2153.95	718.656			2.487e-09	4.29	[R].VSALNSVHCEHVEDEGESR.[Y]	Q13085 [1761-1779]	34740740	19.34
	WFVEVEGTVK		1	1	2	Q13085	0	1193.62	597.314			0.0004749	2.51	[R].WFVEVEGTVK.[A]	Q13085 [2251-2260]	10449271	34.45
	YLYLTPQDYK		1	1	1	Q13085	0	1303.66	652.332			0.009998	1.71	[R].YLYLTPQDYK.[R]	Q13085 [1750-1759]	6.91761e+06	31.74
	AIGIGAYLVR		2	2	1	Q13085; O00763	0	1032.62	516.816			0.004372	2.98	[R].AIGIGAYLVR.[L]	Q13085 [1824-1833]; O00763 [1935-1944]	14563396	35.36
	DFTVASPAEFVTR		2	2	1	Q13085; O00763	0	1439.72	720.363			3.641e-05	3.1	[R].DFTVASPAEFVTR.[F]	Q13085 [99-111]; O00763 [241-253]	137338752	38.44
	DMYDQVLK		2	2	1	Q13085; O00763	0	1011.48	506.244			0.05078	1.78	[K].DMYDQVLK.[F]	Q13085 [2055-2062]; O00763 [2166-2173]	54823720	28.26
	EASFEYLQNEGER		2	2	1	Q13085; O00763	0	1571.7	786.351			2.542e-06	3.76	[K].EASFEYLQNEGER.[L]	Q13085 [1436-1448]; O00763 [1555-1567]	97780344	28.14
	FGAYIVDGLR		2	2	1	Q13085; O00763	0	1110.59	555.801			0.0008828	2.88	[K].FGAYIVDGLR.[EQ]	Q13085 [2063-2072]; O00763 [2174-2183]
	FVVMVTPEDLK		2	2	1	Q13085; O00763	0	1277.68	639.346			0.0002334	2.97	[R].FVVMVTPEDLK.[A]	Q13085 [153-163]; O00763 [295-305]	58261976	37.31
	HLEPALAFQLELNR		2	2	1	Q13085; O00763	0	1650.9	550.971			4.097e-08	4.84	[R].HLEPALAFQLELNR.[M]	Q13085 [1372-1385]; O00763 [1491-1504]	37035844	38.37
	IPVQAVWAGWGHASENPK		2	2	4	Q13085; O00763	0	1946.99	649.665			7.785e-13	5.65	[R].IPVQAVWAGWGHASENPK.[L]	Q13085 [200-217]; O00763 [342-359]	100632528	34.96
	ITSENPDEGFKPSSGTVQELNFR		2	2	2	Q13085; O00763	0	2552.23	851.414			1.162e-10	3.51	[R].ITSENPDEGFKPSSGTVQELNFR.[S]	Q13085 [510-532]; O00763 [653-675]	86533184	32
	RIPVQAVWAGWGHASENPK		2	2	1	Q13085; O00763	1	2103.09	526.526			0.0003817	2.45	[K].RIPVQAVWAGWGHASENPK.[L]	Q13085 [199-217]; O00763 [341-359]	4.3438e+06	32.56
	TCVFEK	1xCarbamidomethyl [C2]	2	2	1	Q13085; O00763	0	783.371	392.189			0.1381	2.08	[K].TCVFEK.[E]	Q13085 [742-747]; O00763 [885-890]	26567720	15.56
	VLIANNGIAAVK		2	2	1	Q13085; O00763	0	1182.72	591.865			5.899e-05	2.69	[K].VLIANNGIAAVK.[C]	Q13085 [121-132]; O00763 [263-274]	155978128	27.92
Q09666	Neuroblast differentiation-associated protein AHNAK OS=Homo sapiens OX=9606 GN=AHNAK PE=1 SV=2	398.67	50	155	175	154	5890	628.7	6.15
	Sequence	Modifications	# Protein Groups	# Proteins	# PSMs	Master Protein Accessions	# Missed Cleavages	Theo. MH+ [Da]	m/z [Da] (by Search Engine): Sequest HT			Percolator PEP (by Search Engine): Sequest HT	XCorr (by Search Engine): Sequest HT	Annotated Sequence	Positions in Master Proteins	Abundance: F2: Sample	Top Apex RT [min]
	ADIDVSGPK		1	1	2	Q09666	0	901.463	451.235			0.004757	2.4	[K].ADIDVSGPK.[V]	Q09666 [1281-1289]; [2665-2673]; [2793-2801]; [3049-3057]; [3177-3185]; [3831-3839]; [3959-3967]; [4087-4095]; [4215-4223]; [4679-4687]; [4807-4815]	28802654	17.6
	ADIEISGPK		1	1	1	Q09666	0	929.494	465.251			0.001011	2.11	[K].ADIEISGPK.[V]	Q09666 [4343-4351]	975395	21.1
	ADLGVSGPK		1	1	1	Q09666	0	843.457	422.232			0.003278	2.19	[K].ADLGVSGPK.[V]	Q09666 [1537-1545]	3.52277e+06	16.77
	ADVDISGPK		1	1	1	Q09666	0	901.463	451.235			0.06857	1.97	[K].ADVDISGPK.[IV]	Q09666 [776-784]; [904-912]; [2537-2545]	28802654	17.6
	ADVDVSGPK		1	1	1	Q09666	0	887.447	444.228			0.002179	1.87	[K].ADVDVSGPK.[MV]	Q09666 [1409-1417]; [2270-2278]; [2921-2929]	11999990	14.13
	ADVVVSGPK		1	1	1	Q09666	0	871.488	436.248			0.001848	2.65	[K].ADVVVSGPK.[V]	Q09666 [1153-1161]; [2075-2083]	5387927	16.19
	AEASIQAGAGDGEWEESEVK		1	1	1	Q09666	0	2062.92	1031.96			2.209e-09	3.46	[K].AEASIQAGAGDGEWEESEVK.[L]	Q09666 [5687-5706]
	AEGPEVDVNLPK		1	1	1	Q09666	0	1267.65	634.33			0.0001459	2.92	[K].AEGPEVDVNLPK.[A]	Q09666 [764-775]; [892-903]; [1727-1738]; [2063-2074]; [2525-2536]; [2909-2920]	38369340	28.4
	AGAISASGPELQGAGHSK		1	1	1	Q09666	0	1637.82	546.613			5.858e-08	4.17	[R].AGAISASGPELQGAGHSK.[L]	Q09666 [226-243]	1.8173e+06	19.23
	APEVDIK		1	1	1	Q09666	0	771.425	386.216			0.03796	1.47	[K].APEVDIK.[G]	Q09666 [4032-4038]	6.24754e+06	17.5
	APNISMPDVDLNLK		1	1	1	Q09666	0	1526.79	763.899			7.194e-08	3.95	[K].APNISMPDVDLNLK.[G]	Q09666 [2450-2463]	4.10375e+06	38.73
	AVEVQGPSLESGDHGK		1	1	1	Q09666	0	1609.78	805.393			0.0001919	2.11	[R].AVEVQGPSLESGDHGK.[I]	Q09666 [288-303]
	DDGVFVQEVTQNSPAAR		1	1	1	Q09666	0	1832.88	916.943			2.112e-08	4.45	[R].DDGVFVQEVTQNSPAAR.[T]	Q09666 [29-45]
	DIDISSPEFK		1	1	1	Q09666	0	1150.56	575.783			0.006227	2.25	[K].DIDISSPEFK.[I]	Q09666 [172-181]	5584172	30.87
	EGDQIVGATIYFDNLQSGEVTQLLNTMGHHTVGLK		1	1	1	Q09666	0	3785.88	947.228			1.141e-11	8.22	[K].EGDQIVGATIYFDNLQSGEVTQLLNTMGHHTVGLK.[L]	Q09666 [51-85]
	ELLLPNWQGSGSHGLTIAQR		1	1	1	Q09666	0	2177.15	726.386			6.478e-11	4.36	[R].ELLLPNWQGSGSHGLTIAQR.[D]	Q09666 [9-28]	7.73315e+06	38.42
	EMGVDVHFPK		1	1	1	Q09666	0	1158.56	579.785			0.003443	2.05	[R].EMGVDVHFPK.[A]	Q09666 [5677-5686]	4593737	28.61
	EVDVNLPK		1	1	1	Q09666	0	913.499	457.254			0.0716	1.72	[PR].EVDVNLPK.[A]	Q09666 [768-775]; [896-903]; [1145-1152]; [1273-1280]; [1731-1738]; [2067-2074]; [2262-2269]; [2529-2536]; [2913-2920]; [3169-3176]; [3951-3958]; [4079-4086]	4923721	24.05
	FGTFGGLGSK		1	1	1	Q09666	0	970.499	485.752			0.01186	1.28	[K].FGTFGGLGSK.[S]	Q09666 [5822-5831]
	GDLDASVPSMK		1	1	1	Q09666	0	1119.54	560.272			0.0003138	2.2	[K].GDLDASVPSMK.[V]	Q09666 [5313-5323]	1.90986e+06	25.42
	GDLDIAGPNLEGDFK		1	1	1	Q09666	0	1560.75	780.882			1.997e-07	3.46	[K].GDLDIAGPNLEGDFK.[G]	Q09666 [3431-3445]	3.77097e+06	36.63
	GDISISGPK		1	1	1	Q09666	0	873.468	437.238			0.02535	1.95	[K].GDISISGPK.[V]	Q09666 [655-663]	3.78638e+06	19.45
	GDMDVSLPK		1	1	1	Q09666	0	961.466	481.236			0.01033	2.14	[K].GDMDVSLPK.[V]	Q09666 [3107-3115]; [3889-3897]	2.51961e+06	25.82
	GDMDVSVPK		1	1	1	Q09666	0	947.45	474.229			0.01908	2.07	[K].GDMDVSVPK.[V]	Q09666 [1669-1677]; [2005-2013]; [2200-2208]	4219590	21.68
	GDVDISLPK		1	1	1	Q09666	0	943.509	472.26			0.02114	2.18	[K].GDVDISLPK.[VL]	Q09666 [2979-2987]; [3559-3567]	2.44593e+06	27.91
	GDVDVSLPK		1	1	1	Q09666	0	929.494	465.251			0.004225	2.29	[K].GDVDVSLPK.[LVM]	Q09666 [2133-2141]; [2595-2603]; [2723-2731]; [3761-3769]; [4017-4025]; [4145-4153]; [4273-4281]; [4401-4409]; [4475-4483]	8430323	24.64
	GEGPDVDVNLPK		1	1	1	Q09666	0	1239.62	620.315			0.0001828	2.58	[K].GEGPDVDVNLPK.[A]	Q09666 [2781-2792]; [3037-3048]; [3819-3830]; [4203-4214]; [4667-4678]	31094096	27.88
	GEGPDVDVSLPK		1	1	1	Q09666	0	1212.61	606.809			0.0002305	2.5	[K].GEGPDVDVSLPK.[A]	Q09666 [4795-4806]
	GEGPDVDVTLPK		1	1	1	Q09666	0	1226.63	613.818			0.0002507	2.74	[K].GEGPDVDVTLPK.[A]	Q09666 [4331-4342]	5.63216e+06	28.92
	GEGPDVHMTLPK		1	1	1	Q09666	0	1280.63	427.548			2.891e-05	2.74	[K].GEGPDVHMTLPK.[G]	Q09666 [643-654]	4341458	25.4
	GEGPEVDMNLPK		1	1	1	Q09666	0	1285.61	643.31			2.404e-05	2.26	[K].GEGPEVDMNLPK.[A]	Q09666 [1525-1536]	5983438	28.31
	GEGPEVDVK		1	1	1	Q09666	0	929.457	465.233			0.01508	2.13	[K].GEGPEVDVK.[L]	Q09666 [1397-1405]	3099083	16.34
	GEGPEVDVNLPK		1	1	1	Q09666	0	1253.64	627.324			6.971e-05	2.5	[K].GEGPEVDVNLPK.[A]	Q09666 [1141-1152]; [2258-2269]; [3165-3176]; [3947-3958]; [4075-4086]	32967310	28.19
	GEGPEVDVTLPK		1	1	1	Q09666	0	1240.64	620.824			0.0006289	2.75	[K].GEGPEVDVTLPK.[A]	Q09666 [3617-3628]	4799316	29.36
	GEIDASVPELEGDLR		1	1	1	Q09666	0	1599.79	800.395			0.009564	1.21	[K].GEIDASVPELEGDLR.[G]	Q09666 [1797-1811]
	GEYDMTVPK		1	1	1	Q09666	0	1039.48	520.242			0.01387	1.05	[K].GEYDMTVPK.[L]	Q09666 [962-970]
	GEYDVTMPK		1	1	1	Q09666	0	1039.48	520.241			0.01457	1.88	[K].GEYDVTMPK.[V]	Q09666 [834-842]	2.88327e+06	24.03
	GGADVSGGVSAPDISLGEGHLSVK		1	1	2	Q09666	0	2209.11	737.042			2.439e-08	3.41	[K].GGADVSGGVSAPDISLGEGHLSVK.[G]	Q09666 [5568-5591]	2.9775e+06	33.54
	GGKPGLTIQAPQLEVSVPSANIEGLEGK		1	1	1	Q09666	0	2789.5	930.506			9.333e-11	5.34	[K].GGKPGLTIQAPQLEVSVPSANIEGLEGK.[L]	Q09666 [342-369]	4261535	40.99
	GGQIGLQAPGLSVSGPQGHLESGSGK		1	1	1	Q09666	0	2418.24	806.752			1.49e-09	3.3	[K].GGQIGLQAPGLSVSGPQGHLESGSGK.[V]	Q09666 [5630-5655]
	GNVDISAPK		1	1	1	Q09666	0	900.479	450.746			0.005175	1.12	[K].GNVDISAPK.[I]	Q09666 [1083-1091]	4.11491e+06	17.6
	GPEVDIEGPEGK		1	1	1	Q09666	0	1226.59	613.797			0.01309	1.06	[K].GPEVDIEGPEGK.[L]	Q09666 [4490-4501]
	GPGVDLPSVNLSMPK		1	1	1	Q09666	0	1510.79	755.902			0.0001991	2.85	[K].GPGVDLPSVNLSMPK.[V]	Q09666 [5282-5296]	3.61745e+06	38.56
	GPGVDVNLK		1	1	1	Q09666	0	898.499	449.753			0.01477	2.34	[K].GPGVDVNLK.[G]	Q09666 [5435-5443]	10340956	21.9
	GPHVDVSGPDIDIEGPEGK		1	1	1	Q09666	0	1917.92	959.465			4.003e-14	5.2	[K].GPHVDVSGPDIDIEGPEGK.[L]	Q09666 [2417-2435]
	GPKVDINAPDVEVHGPDWHLK	1xBiotin [K3]	1	1	1	Q09666	1	2549.26	510.655			0.0003209	1.8	[K].GPKVDINAPDVEVHGPDWHLK.[M]	Q09666 [1489-1509]
	GPQITGPSLEGDLGLK		1	1	1	Q09666	0	1581.85	791.43			1.224e-06	3.54	[K].GPQITGPSLEGDLGLK.[G]	Q09666 [372-387]	7734970	36.28
	GPQVSGELK		1	1	1	Q09666	0	914.494	457.751			0.02919	1.86	[K].GPQVSGELK.[G]	Q09666 [5426-5434]	1.38976e+06	15.83
	GPQVSSALNLDTSK		1	1	1	Q09666	0	1416.73	708.869			0.0001813	1.95	[K].GPQVSSALNLDTSK.[F]	Q09666 [5599-5612]
	GPSLDIDTPDVNIEGPEGK		1	1	1	Q09666	0	1952.94	976.974			3.885e-11	4.45	[K].GPSLDIDTPDVNIEGPEGK.[L]	Q09666 [4423-4441]	4955862	35.82
	GPSLQGDLAVSGDIK		1	1	1	Q09666	0	1456.76	728.886			4.541e-07	3.67	[R].GPSLQGDLAVSGDIK.[C]	Q09666 [5367-5381]
	GSEVGFHGAAPDISVK		1	1	2	Q09666	0	1570.79	524.266			1.63e-05	3.03	[K].GSEVGFHGAAPDISVK.[G]	Q09666 [5529-5544]	1.88139e+06	26.95
	HELTEISNVDVETQSGK		1	1	1	Q09666	0	1885.91	629.309			3.037e-06	4.68	[R].HELTEISNVDVETQSGK.[T]	Q09666 [187-203]	2.47875e+06	25.28
	IDVDAPDIDIHGPDAK		1	1	1	Q09666	0	1690.83	564.282			1.87e-05	2.05	[K].IDVDAPDIDIHGPDAK.[L]	Q09666 [3260-3275]	4.29666e+06	30.98
	LEGDLTGPSVDVEVPDVELECPDAK	1xCarbamidomethyl [C21]	1	1	1	Q09666	0	2683.27	895.095			0.000221	2.36	[K].LEGDLTGPSVDVEVPDVELECPDAK.[L]	Q09666 [2142-2166]
	LEGDLTGPSVGVEVPDVELECPDAK	1xCarbamidomethyl [C21]	1	1	2	Q09666	0	2625.26	875.765			1.13e-07	4.25	[K].LEGDLTGPSVGVEVPDVELECPDAK.[L]	Q09666 [1880-1904]; [1947-1971]	3.87498e+06	40.82
	LEGELQAPDLELSLPAIHVEGLDIK		1	1	1	Q09666	0	2699.45	900.488			1.926e-14	6.5	[K].LEGELQAPDLELSLPAIHVEGLDIK.[A]	Q09666 [5113-5137]	7109038	48.97
	LEGPDVSLK		1	1	1	Q09666	0	957.525	479.268			0.002611	1.63	[K].LEGPDVSLK.[G]	Q09666 [5273-5281]	2943993	24.81
	IHMSGPK		1	1	1	Q09666	0	769.403	385.203			0.07888	1.02	[K].IHMSGPK.[I]	Q09666 [5028-5034]
	IKGDMDISVPK		1	1	1	Q09666	1	1202.64	401.554			0.01078	1.76	[K].IKGDMDISVPK.[L]	Q09666 [4533-4543]	2319830	24.11
	IKGDVDVSAPK		1	1	1	Q09666	1	1128.63	564.817			0.0002356	1.32	[K].IKGDVDVSAPK.[L]	Q09666 [2326-2336]
	LKGDVDVSGPK		1	1	1	Q09666	1	1114.61	557.806			0.0007288	2.38	[K].LKGDVDVSGPK.[L]	Q09666 [3307-3317]	2.7804e+06	15.6
	IKGDVDVSVPEVEGK		1	1	1	Q09666	1	1570.83	785.919			1.081e-09	4.01	[K].IKGDVDVSVPEVEGK.[L]	Q09666 [2467-2481]	1.98835e+06	26.33
	IKGDVDVTGPK		1	1	1	Q09666	1	1128.63	376.88			0.05195	2.06	[K].IKGDVDVTGPK.[V]	Q09666 [2849-2859]	1.45952e+06	15.97
	LKSEDGVEGDLGETQSR		1	1	1	Q09666	1	1819.87	910.446			9.958e-08	1.77	[R].LKSEDGVEGDLGETQSR.[T]	Q09666 [133-149]
	LKTDVDVSLPK		1	1	1	Q09666	1	1214.7	405.572			0.00392	1.85	[K].LKTDVDVSLPK.[V]	Q09666 [1593-1603]	3.46063e+06	26.01
	LPDMSVK		1	1	1	Q09666	0	789.418	395.212			0.0315	1.39	[K].LPDMSVK.[T]	Q09666 [687-693]	4211694	21.71
	IPEMHLK		1	1	1	Q09666	0	867.476	434.241			0.0447	1.36	[K].IPEMHLK.[A]	Q09666 [3735-3741]
	IPMPDFDLHLK		1	1	1	Q09666	0	1325.69	442.569			1.194e-05	2.6	[K].IPMPDFDLHLK.[G]	Q09666 [2963-2973]	5.81175e+06	38.73
	LPSGSGAASPTGSAVDIR		1	1	1	Q09666	0	1642.84	821.922			0.02987	1.82	[R].LPSGSGAASPTGSAVDIR.[A]	Q09666 [208-225]	4646243	24.96
	LPTGQISGPEIK		1	1	1	Q09666	0	1239.69	620.354			2.477e-06	3.11	[K].LPTGQISGPEIK.[G]	Q09666 [5513-5524]	1.37417e+06	26.26
	LQVTMPGIK		1	1	1	Q09666	0	986.57	493.789			0.003323	1.5	[K].LQVTMPGIK.[V]	Q09666 [244-252]	2.69108e+06	30.74
	ISIPDVDLDLKGPK		1	1	1	Q09666	1	1509.85	503.956			0.0003704	2.13	[K].ISIPDVDLDLKGPK.[V]	Q09666 [4849-4862]
	ISIPDVGLHLK		1	1	1	Q09666	0	1191.71	397.908			0.004084	2.03	[K].ISIPDVGLHLK.[G]	Q09666 [1451-1461]	2.89092e+06	35.34
	ISMPDFDLHLK		1	1	1	Q09666	0	1315.67	439.229			0.0009446	2.76	[K].ISMPDFDLHLK.[G]	Q09666 [2579-2589]; [4001-4011]; [4257-4267]; [4459-4469]	5766894	38.13
	ISMPDIDFNLK		1	1	1	Q09666	0	1292.66	646.832			0.0948	1.14	[K].ISMPDIDFNLK.[G]	Q09666 [4385-4395]	4.31422e+06	41.52
	ISMPDLDLHLK		1	1	1	Q09666	0	1281.69	427.902			0.001366	1.84	[K].ISMPDLDLHLK.[S]	Q09666 [2386-2396]
	ISMPDIDLNLK		1	1	2	Q09666	0	1258.67	629.839			9.372e-05	2.69	[K].ISMPDIDLNLK.[G]	Q09666 [2707-2717]; [3091-3101]; [3219-3229]; [3543-3553]; [3745-3755]; [3873-3883]; [4721-4731]	13069172	39.97
	ISMPDVDFNLK		1	1	1	Q09666	0	1278.64	639.823			0.0001817	2.77	[K].ISMPDVDFNLK.[G]	Q09666 [2312-2322]
	ISMPDVDLHLK		1	1	1	Q09666	0	1267.67	634.341			0.0002306	2.04	[K].ISMPDVDLHLK.[G]	Q09666 [818-828]; [1195-1205]; [1653-1663]; [1855-1865]; [1922-1932]; [1989-1999]; [2117-2127]	11303632	34.31
	ISMPDVDLHLK	1xOxidation [M3]	1	1	1	Q09666	0	1283.67	428.559			0.009086	1.39	[K].ISMPDVDLHLK.[G]	Q09666 [818-828]; [1195-1205]; [1653-1663]; [1855-1865]; [1922-1932]; [1989-1999]; [2117-2127]	1.23211e+06	27.75
	ISMPDVDLHVK		1	1	1	Q09666	0	1253.66	418.557			0.004043	2.56	[K].ISMPDVDLHVK.[G]	Q09666 [697-707]	2591955	31.56
	ISMPDVDLNLK		1	1	1	Q09666	0	1244.66	622.833			0.0005757	2.02	[KN].ISMPDVDLNLK.[G]	Q09666 [1323-1333]; [2453-2463]	4556400	37.46
	ISMPDVGLNLK		1	1	1	Q09666	0	1186.65	593.83			0.0003713	2.32	[K].ISMPDVGLNLK.[A]	Q09666 [1579-1589]	2.96839e+06	37.07
	ISMPEVDLNLK		1	1	1	Q09666	0	1258.67	629.838			0.01195	2.35	[K].ISMPEVDLNLK.[G]	Q09666 [4129-4139]; [4593-4603]	3.43202e+06	37.72
	ISMPGFK		1	1	1	Q09666	0	779.412	390.21			0.1546	1.99	[K].ISMPGFK.[G]	Q09666 [2774-2780]; [3158-3164]; [3940-3946]	3.57476e+06	28.25
	ISMQDVDLSLGSPK		1	1	1	Q09666	0	1489.76	745.387			2.193e-06	3.31	[K].ISMQDVDLSLGSPK.[L]	Q09666 [500-513]	5470849	35.61
	ISMSEVDLNVAAPK		1	1	1	Q09666	0	1473.76	737.394			0.0009203	2.23	[R].ISMSEVDLNVAAPK.[V]	Q09666 [569-582]	18397758	34.17
	MDAEVPDVNIEGPDAK		1	1	2	Q09666	0	1699.78	850.397			2.713e-06	3.09	[K].MDAEVPDVNIEGPDAK.[L]	Q09666 [1418-1433]	4533571	31.7
	MDAEVPDVNIEGPDAK	1xOxidation [M1]	1	1	1	Q09666	0	1715.78	858.394			5.898e-06	1.86	[K].MDAEVPDVNIEGPDAK.[L]	Q09666 [1418-1433]
	MDIDAPDVEVQGPDWHLK		1	1	1	Q09666	0	2064.97	688.997			4.053e-09	3.59	[K].MDIDAPDVEVQGPDWHLK.[M]	Q09666 [1236-1253]
	MDIDVPDVEVQGPDWHLK		1	1	1	Q09666	0	2093	698.339			1.664e-07	4.06	[K].MDIDVPDVEVQGPDWHLK.[M]	Q09666 [859-876]	4203086	40.58
	MEKEETTR	1xAcetyl [N-Term]	1	1	1	Q09666	1	1065.49	533.249			0.05839	1.39	[-].MEKEETTR.[E]	Q09666 [1-8]	368354	13.22
	MPDLHLK		1	1	2	Q09666	0	853.46	427.233			0.05472	1.16	[K].MPDLHLK.[A]	Q09666 [4119-4125]; [4583-4589]	2.42683e+06	23.06
	MPDMHVNMPK		1	1	1	Q09666	0	1199.54	400.517			2.952e-05	3.27	[K].MPDMHVNMPK.[I]	Q09666 [3283-3292]	3.91759e+06	25.91
	MPEMHFK		1	1	1	Q09666	0	919.416	460.212			0.1192	1.32	[K].MPEMHFK.[TA]	Q09666 [1185-1191]; [1313-1319]; [1643-1649]; [1845-1851]; [1979-1985]; [2107-2113]; [2174-2180]; [2302-2308]; [2825-2831]	12087381	21.72
	MPEMSIKPQK		1	1	1	Q09666	0	1188.61	594.809			5.769e-05	2.58	[K].MPEMSIKPQK.[I]	Q09666 [1441-1450]	2.66228e+06	21.07
	MPFLSISSPK		1	1	1	Q09666	0	1106.59	553.798			0.003873	1.69	[K].MPFLSISSPK.[V]	Q09666 [3405-3414]	3.2596e+06	35.06
	MPSLEISAPK		1	1	1	Q09666	0	1072.57	536.789			0.0004101	2.51	[K].MPSLEISAPK.[V]	Q09666 [4906-4915]	5838515	30.52
	SEDGVEGDLGETQSR		1	1	1	Q09666	0	1578.69	789.847			0.02011	1.35	[K].SEDGVEGDLGETQSR.[T]	Q09666 [135-149]
	SPQISMSDIDLNLK		1	1	1	Q09666	0	1560.79	780.903			0.001458	1.45	[K].SPQISMSDIDLNLK.[G]	Q09666 [4516-4529]	7.29847e+06	38.41
	SPSLDVTVPEAELNLETPEISVGGK		1	1	1	Q09666	0	2581.32	861.118			1.757e-06	4.16	[K].SPSLDVTVPEAELNLETPEISVGGK.[G]	Q09666 [4993-5017]
	TDVDVSLPK		1	1	1	Q09666	0	973.52	487.263			0.01361	1.21	[K].TDVDVSLPK.[V]	Q09666 [1595-1603]	1.82544e+06	25.45
	TPEMIIQKPK		1	1	3	Q09666	0	1184.67	592.84			1.161e-05	2.96	[K].TPEMIIQKPK.[I]	Q09666 [490-499]	2.60518e+06	20.86
	VDIDAPDVDVHGPDWHLK		1	1	1	Q09666	0	2027.98	507.751			1.211e-06	4.03	[K].VDIDAPDVDVHGPDWHLK.[M]	Q09666 [731-748]; [2225-2242]; [2748-2765]; [4042-4059]; [4298-4315]	22448784	33.93
	VDIDAPDVEVHDPDWHLK		1	1	1	Q09666	0	2100	700.675			2.197e-10	5.53	[K].VDIDAPDVEVHDPDWHLK.[M]	Q09666 [1694-1711]
	VDIDTPDIDIHGPEGK		1	1	1	Q09666	0	1720.84	574.283			1.599e-06	4	[K].VDIDTPDIDIHGPEGK.[L]	Q09666 [4096-4111]
	VDIDTPDINIEGSEGK		1	1	1	Q09666	0	1701.82	851.405			0.008672	1.39	[K].VDIDTPDINIEGSEGK.[F]	Q09666 [3712-3727]	3.72802e+06	32.7
	VDIDVPDVDVQGPDWHLK		1	1	1	Q09666	0	2047.01	683.007			9.021e-12	4.47	[K].VDIDVPDVDVQGPDWHLK.[M]	Q09666 [4170-4187]; [4634-4651]
	VDIDVPDVNLEAPEGK		1	1	1	Q09666	0	1709.86	855.437			0.00242	1.95	[K].VDIDVPDVNLEAPEGK.[L]	Q09666 [1546-1561]	6.99977e+06	37.15
	VDIDVPDVNIEGPEGK		1	1	1	Q09666	0	1695.84	848.424			2.962e-07	3.26	[K].VDIDVPDVNIEGPEGK.[L]	Q09666 [3058-3073]; [3840-3855]	14785840	36.43
	VDIDVPDVNVQGPDWHLK		1	1	1	Q09666	0	2046.03	682.681			3.572e-06	3.15	[K].VDIDVPDVNVQGPDWHLK.[M]	Q09666 [2876-2893]
	VDIEAPDVSLEGPEGK		1	1	1	Q09666	0	1654.82	827.906			0.05549	1.85	[K].VDIEAPDVSLEGPEGK.[L]	Q09666 [1162-1177]	3.22972e+06	29.02
	VDIETPNLEGTLTGPR		1	1	1	Q09666	0	1711.89	571.301			5.906e-05	2.04	[R].VDIETPNLEGTLTGPR.[L]	Q09666 [541-556]	1313229	36.07
	VDINAPDVDVHGPDWHLK		1	1	1	Q09666	0	2027	507.507			4.149e-07	4.85	[K].VDINAPDVDVHGPDWHLK.[M]	Q09666 [3584-3601]	4374919	33.43
	VDINAPDVDVQGPDWHLK		1	1	1	Q09666	0	2018	1009.51			2.524e-08	4.06	[K].VDINAPDVDVQGPDWHLK.[M]	Q09666 [3132-3149]; [3786-3803]
	VDINAPDVDVR		1	1	1	Q09666	0	1212.62	606.816			6.266e-05	3.02	[K].VDINAPDVDVR.[G]	Q09666 [3914-3924]
	VDINAPDVEVHGPDWHLK		1	1	1	Q09666	0	2041.01	681.009			9.405e-10	4.02	[K].VDINAPDVEVHGPDWHLK.[M]	Q09666 [1492-1509]
	VDINAPDVEVQGK		1	1	3	Q09666	0	1383.71	692.36			1.275e-06	4.06	[K].VDINAPDVEVQGK.[V]	Q09666 [3385-3397]	6.80402e+06	26.88
	VDINAPDVGVQGPDWHLK		1	1	1	Q09666	0	1959.99	980.501			2.322e-05	1.93	[K].VDINAPDVGVQGPDWHLK.[M]	Q09666 [2620-2637]
	VDINTPDVDVHGPDWHLK		1	1	1	Q09666	0	2057.01	686.344			3.076e-09	4.4	[K].VDINTPDVDVHGPDWHLK.[M]	Q09666 [4762-4779]
	VDTNAPDLSLEGPEGK		1	1	1	Q09666	0	1641.8	821.401			0.06558	0.83	[K].VDTNAPDLSLEGPEGK.[L]	Q09666 [1034-1049]
	VDVDVPDVNIEGPDAK		1	1	1	Q09666	0	1681.83	841.419			6.439e-06	3.31	[KN].VDVDVPDVNIEGPDAK.[L]	Q09666 [3186-3201]; [3638-3653]; [3968-3983]; [4688-4703]	9116308	34.04
	VDVECPDVNIEGPEGK	1xCarbamidomethyl [C5]	1	1	1	Q09666	0	1756.81	878.911			3.45e-06	3.47	[K].VDVECPDVNIEGPEGK.[W]	Q09666 [2802-2817]	3424197	29.44
	VDVEGPDVNIEGPEGK		1	1	1	Q09666	0	1653.8	827.407			0.0008989	1.78	[K].VDVEGPDVNIEGPEGK.[L]	Q09666 [2930-2945]
	VDVEVPDVSLEGPEGK		1	1	1	Q09666	0	1668.83	834.92			8.418e-07	3.33	[K].VDVEVPDVSLEGPEGK.[L]	Q09666 [1290-1305]; [2084-2099]; [2279-2294]	18978002	35.22
	VDVNAPDVQAPDWHLK		1	1	2	Q09666	0	1803.9	601.971			1.52e-06	4.03	[K].VDVNAPDVQAPDWHLK.[M]	Q09666 [2494-2509]	4.5245e+06	33.13
	VDVSAPDVEAHGPEWNLK		1	1	1	Q09666	0	1962.96	654.989			3.456e-09	4.72	[K].VDVSAPDVEAHGPEWNLK.[M]	Q09666 [610-627]	4958067	32.3
	VDVSAPDVEMQGPDWNLK		1	1	1	Q09666	0	1999.94	1000.48			1.751e-08	4.43	[K].VDVSAPDVEMQGPDWNLK.[M]	Q09666 [980-997]
	VEAPSLDVHMDSPDINIEGPDVK		1	1	1	Q09666	0	2477.19	826.402			3.358e-09	3.87	[K].VEAPSLDVHMDSPDINIEGPDVK.[I]	Q09666 [4949-4971]
	VEGDLKGPEVDIK		1	1	2	Q09666	1	1398.75	466.921			0.002684	1.99	[K].VEGDLKGPEVDIK.[G]	Q09666 [2604-2616]; [2732-2744]; [2860-2872]; [3696-3708]; [4154-4166]; [4282-4294]	1.95203e+06	24.29
	VESDLKGPEVDIEGPEGK		1	1	3	Q09666	1	1897.94	633.321			1.324e-08	2.95	[K].VESDLKGPEVDIEGPEGK.[L]	Q09666 [4484-4501]
	VESEIKVPDVELK		1	1	1	Q09666	1	1484.82	495.611			1.71e-07	3.16	[K].VESEIKVPDVELK.[S]	Q09666 [843-855]	4.07122e+06	31.15
	VGIDTPDIDIHGPEGK		1	1	1	Q09666	0	1662.83	554.949			0.0009088	1.29	[K].VGIDTPDIDIHGPEGK.[L]	Q09666 [4560-4575]	6.51292e+06	30.75
	VGVEVPDVNIEGPEGK		1	1	2	Q09666	0	1637.84	819.423			1.798e-07	2.77	[K].VGVEVPDVNIEGPEGK.[L]	Q09666 [913-928]	8183143	34.16
	VHAPGLNLSGVGGK		1	1	1	Q09666	0	1305.73	435.914			0.0007304	3.71	[K].VHAPGLNLSGVGGK.[M]	Q09666 [5324-5337]	2.17899e+06	25.76
	VKGDMDISLPK		1	1	1	Q09666	1	1202.64	401.553			0.07587	1.31	[K].VKGDMDISLPK.[V]	Q09666 [4607-4617]	1.02244e+06	25.81
	VKGDMDVSLPK		1	1	1	Q09666	1	1188.63	594.819			0.0133	1.37	[K].VKGDMDVSLPK.[V]	Q09666 [3105-3115]; [3887-3897]	1.87621e+06	23.15
	VKGDMDVSVPK		1	1	1	Q09666	1	1174.61	392.209			0.0152	2.67	[K].VKGDMDVSVPK.[V]	Q09666 [1667-1677]; [2003-2013]; [2198-2208]	3306385	19.81
	VKGDVDISLPK		1	1	1	Q09666	1	1170.67	585.842			1.571e-05	2.23	[K].VKGDVDISLPK.[VL]	Q09666 [2977-2987]; [3557-3567]	6.22784e+06	24.95
	VKGDVDVSLPK		1	1	1	Q09666	1	1156.66	578.833			0.0001212	2.33	[K].VKGDVDVSLPK.[LVM]	Q09666 [2131-2141]; [2593-2603]; [2721-2731]; [3759-3769]; [4015-4025]; [4271-4281]; [4399-4409]; [4473-4483]	24348024	21.8
	VKGDVDVSVPK		1	1	1	Q09666	1	1142.64	571.825			6.39e-06	2.39	[K].VKGDVDVSVPK.[VL]	Q09666 [1209-1219]; [1936-1946]	5634592	19.17
	VKGEYDMTVPK		1	1	2	Q09666	1	1266.64	633.825			0.0001583	2.27	[K].VKGEYDMTVPK.[L]	Q09666 [960-970]	1.85129e+06	20.82
	VKGEYDVTVPK		1	1	1	Q09666	1	1234.67	617.836			0.0004439	2.51	[K].VKGEYDVTVPK.[L]	Q09666 [711-721]	3076130	20.76
	VKTPEMIIQKPK		1	1	1	Q09666	1	1411.83	706.424			0.01163	1.42	[K].VKTPEMIIQKPK.[I]	Q09666 [488-499]	62575588	20.94
	VNVEAPDVNLEGLGGK		1	1	1	Q09666	0	1610.84	805.925			4.8e-07	2.9	[K].VNVEAPDVNLEGLGGK.[L]	Q09666 [664-679]
	VPDVEIK		1	1	2	Q09666	0	799.456	400.232			0.04571	1.71	[K].VPDVEIK.[SG]	Q09666 [849-855]; [1226-1232]	3381488	21.42
	VPEVDVR		1	1	1	Q09666	0	813.446	407.227			0.04458	1.76	[K].VPEVDVR.[G]	Q09666 [600-606]	1.6636e+06	19.11
	VQANLGAPDINIEGLDAK		1	1	1	Q09666	0	1837.97	919.491			9.601e-08	4.86	[K].VQANLGAPDINIEGLDAK.[V]	Q09666 [5164-5181]
	VSAPEVSVGHK		1	1	1	Q09666	0	1109.59	555.303			0.0001634	2.47	[R].VSAPEVSVGHK.[G]	Q09666 [331-341]	9132115	17.29
	VSAPGVQGDVK		1	1	1	Q09666	0	1056.57	528.788			8.167e-05	2.57	[K].VSAPGVQGDVK.[G]	Q09666 [520-530]	5.64545e+06	17.71
	VSGPDLDLNLK		1	1	1	Q09666	0	1170.64	585.822			0.002228	1.97	[K].VSGPDLDLNLK.[G]	Q09666 [5297-5307]	3.94696e+06	32.16
	VSMPDVELNLK		1	1	1	Q09666	0	1244.66	622.832			0.0008578	2.51	[K].VSMPDVELNLK.[S]	Q09666 [3415-3425]	3.33241e+06	35.45
	VSVGAPDLSLEASEGSIK		1	1	1	Q09666	0	1758.91	879.967			1.103e-07	3.41	[K].VSVGAPDLSLEASEGSIK.[L]	Q09666 [5385-5402]
	VTAPDVDLHLK		1	1	1	Q09666	0	1207.67	403.228			0.0006259	2.74	[K].VTAPDVDLHLK.[A]	Q09666 [4916-4926]
	VTAYTVDVTGR		1	1	1	Q09666	0	1181.62	591.312			0.0001038	2.66	[R].VTAYTVDVTGR.[E]	Q09666 [157-167]	2863351	24.53
	GPQVDVK		2	2	1	Q09666; Q8IVF2	0	742.409	371.708			0.1179	1.12	[RK].GPQVDVK.[G]	Q09666 [1812-1818]; Q8IVF2 [1098-1104]; [4233-4239]; [4563-4569]	1.70447e+06	12.06
P21333	Filamin-A OS=Homo sapiens OX=9606 GN=FLNA PE=1 SV=4	372.6	54	99	139	88	2647	280.6	6.06
	Sequence	Modifications	# Protein Groups	# Proteins	# PSMs	Master Protein Accessions	# Missed Cleavages	Theo. MH+ [Da]	m/z [Da] (by Search Engine): Sequest HT			Percolator PEP (by Search Engine): Sequest HT	XCorr (by Search Engine): Sequest HT	Annotated Sequence	Positions in Master Proteins	Abundance: F2: Sample	Top Apex RT [min]
	AEAGVPAEFSIWTR		1	1	1	P21333	0	1533.77	767.391			1.123e-06	3.49	[R].AEAGVPAEFSIWTR.[E]	P21333 [2251-2264]	49745656	40.13
	AEFTVETR		1	1	1	P21333	0	952.473	476.738			0.06454	1.19	[R].AEFTVETR.[S]	P21333 [302-309]
	AEGPGLSR		1	1	1	P21333	0	786.41	393.708			0.01697	1.83	[K].AEGPGLSR.[T]	P21333 [877-884]	11397394	12.18
	AGNNMLLVGVHGPR		1	1	1	P21333	0	1434.76	478.926			1.135e-06	4.17	[K].AGNNMLLVGVHGPR.[T]	P21333 [2585-2598]	51403240	27.78
	AGNNMLLVGVHGPR	1xOxidation [M5]	1	1	1	P21333	0	1450.76	484.257			8.653e-06	2.75	[K].AGNNMLLVGVHGPR.[T]	P21333 [2585-2598]	6.79024e+06	23.86
	AGQSAAGAAPGGGVDTR		1	1	1	P21333	0	1442.7	721.855			1.611e-08	4.34	[R].AGQSAAGAAPGGGVDTR.[D]	P21333 [8-24]
	AGVAPLQVK		1	1	1	P21333	0	882.541	441.774			0.0005422	2.72	[K].AGVAPLQVK.[V]	P21333 [1478-1486]	34524788	21.48
	AHEPTYFTVDCAEAGQGDVSIGIK	1xCarbamidomethyl [C11]	1	1	1	P21333	0	2565.19	855.733			1.452e-06	2.87	[K].AHEPTYFTVDCAEAGQGDVSIGIK.[C]	P21333 [786-809]
	AHVVPCFDASK	1xCarbamidomethyl [C6]	1	1	1	P21333	0	1230.59	615.803			0.0003226	2.19	[K].AHVVPCFDASK.[V]	P21333 [1152-1162]
	ALGALVDSCAPGLCPDWDSWDASKPVTNAR	2xCarbamidomethyl [C9; C14]	1	1	1	P21333	0	3229.5	808.133			6.353e-15	5.57	[R].ALGALVDSCAPGLCPDWDSWDASKPVTNAR.[E]	P21333 [197-226]
	ALTQTGGPHVK		1	1	1	P21333	0	1108.61	554.809			0.0003216	1.96	[R].ALTQTGGPHVK.[A]	P21333 [1284-1294]	20055162	13.14
	ANLPQSFQVDTSK		1	1	1	P21333	0	1434.72	717.865			2.092e-05	2.1	[R].ANLPQSFQVDTSK.[A]	P21333 [1465-1477]	40265640	27.73
	APSVANVGSHCDLSLK	1xCarbamidomethyl [C11]	1	1	1	P21333	0	1654.82	552.279			2.419e-09	2.84	[R].APSVANVGSHCDLSLK.[I]	P21333 [2150-2165]	128153064	25.97
	ATCAPQHGAPGPGPADASK	1xCarbamidomethyl [C3]	1	1	4	P21333	0	1789.83	895.421			1.632e-11	4.55	[K].ATCAPQHGAPGPGPADASK.[V]	P21333 [2541-2559]	14534037	14.1
	AYGPGIEPTGNMVK		1	1	1	P21333	0	1433.71	717.358			2.745e-07	2.4	[R].AYGPGIEPTGNMVK.[K]	P21333 [286-299]	40738636	26.99
	CSGPGLSPGMVR	1xCarbamidomethyl [C1]	1	1	1	P21333	0	1217.58	609.291			0.0001184	3.43	[K].CSGPGLSPGMVR.[A]	P21333 [1453-1464]	5775353	23.99
	DAEMPATEK		1	1	1	P21333	0	991.44	496.224			0.02098	2.17	[R].DAEMPATEK.[D]	P21333 [25-33]	4.13522e+06	13.65
	DAGEGGLSLAIEGPSK		1	1	1	P21333	0	1500.75	750.881			4.935e-09	4.39	[K].DAGEGGLSLAIEGPSK.[A]	P21333 [1892-1907]	26715358	32.48
	DAPQDFHPDR		1	1	1	P21333	0	1197.53	399.848			2.147e-05	2.31	[R].DAPQDFHPDR.[V]	P21333 [665-674]	5.0414e+06	16.49
	DGSCGVAYVVQEPGDYEVSVK	1xCarbamidomethyl [C4]	1	1	2	P21333	0	2258.03	1129.52			1.523e-10	3.98	[K].DGSCGVAYVVQEPGDYEVSVK.[F]	P21333 [2290-2310]	30924010	34.97
	DGSCSVEYIPYEAGTYSLNVTYGGHQVPGSPFK	1xCarbamidomethyl [C4]	1	1	3	P21333	0	3579.64	1193.88			6.643e-08	3.8	[K].DGSCSVEYIPYEAGTYSLNVTYGGHQVPGSPFK.[V]	P21333 [1407-1439]	27919326	43.23
	DNGNGTYSCSYVPR	1xCarbamidomethyl [C9]	1	1	3	P21333	0	1589.66	795.333			6.117e-07	3.07	[K].DNGNGTYSCSYVPR.[K]	P21333 [725-738]	3.53003e+06	22.88
	DVDIIDHHDNTYTVK		1	1	1	P21333	0	1784.84	595.619			0.05232	1.62	[R].DVDIIDHHDNTYTVK.[Y]	P21333 [922-936]	24907318	25.05
	EAGAGGLAIAVEGPSK		1	1	2	P21333	0	1426.75	713.881			1.527e-08	3.99	[R].EAGAGGLAIAVEGPSK.[A]	P21333 [2265-2280]	55684632	28.96
	EATTEFSVDAR		1	1	6	P21333	0	1225.57	613.287			0.0003661	2.6	[R].EATTEFSVDAR.[A]	P21333 [1273-1283]	32254814	22.67
	EEGPYEVEVTYDGVPVPGSPFPLEAVAPTKPSK		1	1	2	P21333	0	3485.74	1162.59			2.297e-16	6.41	[R].EEGPYEVEVTYDGVPVPGSPFPLEAVAPTKPSK.[V]	P21333 [1037-1069]	79229944	45.1
	EGPYSISVLYGDEEVPR		1	1	1	P21333	0	1909.92	955.466			2.073e-09	3.91	[R].EGPYSISVLYGDEEVPR.[S]	P21333 [1516-1532]	61311452	38.37
	ETGEHLVHVK		1	1	1	P21333	0	1148.61	383.54			9.267e-05	2.49	[K].ETGEHLVHVK.[K]	P21333 [2015-2024]	26885556	13.42
	FNEEHIPDSPFVVPVASPSGDAR		1	1	2	P21333	0	2467.19	1234.1			0.03065	1.71	[K].FNEEHIPDSPFVVPVASPSGDAR.[R]	P21333 [2311-2333]	62275048	38.15
	FNGTHIPGSPFK		1	1	2	P21333	0	1301.66	651.336			1.205e-07	3.65	[K].FNGTHIPGSPFK.[I]	P21333 [2406-2417]	14232592	27.34
	FVPAEMGTHTVSVK		1	1	1	P21333	0	1502.77	501.594			6.49e-09	3.54	[R].FVPAEMGTHTVSVK.[Y]	P21333 [2202-2215]	6454217	25.2
	GAGSYTIMVLFADQATPTSPIR		1	1	2	P21333	0	2296.16	766.06			1.284e-08	5.16	[R].GAGSYTIMVLFADQATPTSPIR.[V]	P21333 [842-863]	15379295	48.18
	GAGTGGLGLAVEGPSEAK		1	1	1	P21333	0	1570.81	785.907			1.8e-08	3.72	[R].GAGTGGLGLAVEGPSEAK.[M]	P21333 [1382-1399]	75207056	28.29
	GEYTLVVK		1	1	1	P21333	0	908.509	454.761			0.07684	1.26	[K].GEYTLVVK.[W]	P21333 [2624-2631]
	GKLDVQFSGLTKGDAVR	1xBiotin [K12]	1	1	1	P21333	2	2017.05	673.022			0.0001743	2.74	[K].GKLDVQFSGLTKGDAVR.[D]	P21333 [905-921]	4.74494e+06	35.81
	GLVEPVDVVDNADGTQTVNYVPSR		1	1	1	P21333	0	2544.26	848.759			0.02418	1.83	[K].GLVEPVDVVDNADGTQTVNYVPSR.[E]	P21333 [1492-1515]	47822788	37.46
	GTVEPQLEAR		1	1	1	P21333	0	1099.57	550.291			0.0009278	2.3	[K].GTVEPQLEAR.[G]	P21333 [428-437]	80718512	19.88
	HNQRPTFR		1	1	1	P21333	0	1055.55	352.521			0.00525	2.03	[K].HNQRPTFR.[Q]	P21333 [93-100]	20340520	9.45
	HTAMVSWGGVSIPNSPFR		1	1	4	P21333	0	1942.96	648.326			4.203e-05	3.18	[K].HTAMVSWGGVSIPNSPFR.[V]	P21333 [743-760]	7395905	39.32
	HTAMVSWGGVSIPNSPFR	1xOxidation [M4]	1	1	1	P21333	0	1958.95	653.657			0.0004283	2.48	[K].HTAMVSWGGVSIPNSPFR.[V]	P21333 [743-760]	2570211	37.52
	KGEITGEVR		1	1	2	P21333	1	988.542	494.775			0.001539	2.75	[K].KGEITGEVR.[M]	P21333 [1801-1809]	16862560	11.79
	KRAEFTVETR		1	1	2	P21333	2	1236.67	412.894			0.00891	2.25	[K].KRAEFTVETR.[S]	P21333 [300-309]	3.60461e+06	15.01
	LDVQFSGLTK		1	1	2	P21333	0	1107.6	554.309			0.0002482	2.85	[K].LDVQFSGLTK.[G]	P21333 [907-916]	6.3797e+06	32.02
	LKPGAPLRPK		1	1	2	P21333	0	1076.69	359.569			0.0001264	2.28	[K].LKPGAPLRPK.[L]	P21333 [269-278]	32455320	14.04
	IPEISIQDMTAQVTSPSGK		1	1	1	P21333	0	2002.02	1001.52			2.227e-11	5.59	[K].IPEISIQDMTAQVTSPSGK.[T]	P21333 [2166-2184]
	LPQLPITNFSR		1	1	1	P21333	0	1285.73	643.368			0.1316	1.7	[K].LPQLPITNFSR.[D]	P21333 [180-190]	66866484	38.24
	LSPFMADIR		1	1	2	P21333	0	1049.54	525.276			0.002556	1.99	[R].LSPFMADIR.[D]	P21333 [656-664]	4571285	33.18
	LTVSSLQESGLK		1	1	1	P21333	0	1261.7	631.357			0.0002326	2.24	[R].LTVSSLQESGLK.[V]	P21333 [2335-2346]
	LVSNHSLHETSSVFVDSLTK		1	1	1	P21333	0	2200.12	734.047			8.508e-14	5.84	[R].LVSNHSLHETSSVFVDSLTK.[A]	P21333 [2521-2540]	44408672	30.82
	LYSVSYLLK		1	1	1	P21333	0	1085.62	543.317			0.001141	2.41	[R].LYSVSYLLK.[D]	P21333 [2613-2621]	2.54175e+06	36.18
	MDCQECPEGYR	2xCarbamidomethyl [C3; C6]	1	1	1	P21333	0	1444.53	722.769			1.109e-05	2.66	[K].MDCQECPEGYR.[V]	P21333 [2474-2484]
	NGHVGISFVPK		1	1	1	P21333	0	1154.63	385.549			0.001626	2.17	[R].NGHVGISFVPK.[E]	P21333 [2004-2014]	31883190	24.88
	RAEFTVETR		1	1	1	P21333	1	1108.57	554.79			6.695e-05	2.98	[K].RAEFTVETR.[S]	P21333 [301-309]	8042768	17.36
	RAPSVANVGSHCDLSLK	1xCarbamidomethyl [C12]	1	1	1	P21333	1	1810.92	604.314			0.09005	1.83	[R].RAPSVANVGSHCDLSLK.[I]	P21333 [2149-2165]
	SADFVVEAIGDDVGTLGFSVEGPSQAK		1	1	1	P21333	0	2695.31	899.119			9.048e-05	4.01	[K].SADFVVEAIGDDVGTLGFSVEGPSQAK.[I]	P21333 [594-620]	11037502	50.11
	SAGQGEVLVYVEDPAGHQEEAK		1	1	2	P21333	0	2313.1	771.706			3.408e-15	7.43	[R].SAGQGEVLVYVEDPAGHQEEAK.[V]	P21333 [310-331]	30593104	30.39
	SAGQGEVLVYVEDPAGHQEEAKVTANNDKNR		1	1	1	P21333	2	3325.6	832.159			0.0003975	2.72	[R].SAGQGEVLVYVEDPAGHQEEAKVTANNDKNR.[T]	P21333 [310-340]
	SPFEVYVDK		1	1	1	P21333	0	1083.54	542.272			0.003313	1.71	[K].SPFEVYVDK.[S]	P21333 [368-376]	26258182	29.26
	SPFEVYVDKSQGDASK		1	1	1	P21333	1	1756.84	586.285			1.487e-06	2.83	[K].SPFEVYVDKSQGDASK.[V]	P21333 [368-383]	1.67916e+06	26.32
	SPFSVAVSPSLDLSK		1	1	1	P21333	0	1533.82	767.41			1.228e-08	3.81	[K].SPFSVAVSPSLDLSK.[I]	P21333 [959-973]
	TFSVWYVPEVTGTHK		1	1	1	P21333	0	1750.88	584.299			9.74e-05	3.09	[R].TFSVWYVPEVTGTHK.[V]	P21333 [341-355]	25302446	38
	TGVAVNKPAEFTVDAK		1	1	1	P21333	0	1646.87	549.63			3.1e-08	3.72	[K].TGVAVNKPAEFTVDAK.[H]	P21333 [685-700]	18232550	25.19
	TGVELGKPTHFTVNAK		1	1	1	P21333	0	1698.92	566.977			1.188e-07	3.66	[R].TGVELGKPTHFTVNAK.[A]	P21333 [885-900]	27573544	23.84
	THEAEIVEGENHTYCIR	1xCarbamidomethyl [C15]	1	1	1	P21333	0	2057.93	686.65			1.928e-11	3.86	[K].THEAEIVEGENHTYCIR.[F]	P21333 [2185-2201]
	TPCEEILVK	1xCarbamidomethyl [C3]	1	1	1	P21333	0	1088.57	544.786			0.0001089	3.41	[R].TPCEEILVK.[H]	P21333 [2599-2607]	62037248	24.38
	VANPSGNLTETYVQDR		1	1	1	P21333	0	1763.86	882.431			1.787e-10	3.89	[R].VANPSGNLTETYVQDR.[G]	P21333 [1297-1312]	64745092	26.33
	VAQPTITDNKDGTVTVR		1	1	2	P21333	1	1814.96	605.66			1.465e-08	3.94	[K].VAQPTITDNKDGTVTVR.[Y]	P21333 [1815-1831]	18809408	22.87
	VDVGKDQEFTVK		1	1	1	P21333	1	1364.71	455.574			9.983e-05	3.39	[K].VDVGKDQEFTVK.[S]	P21333 [983-994]
	VEPGLGADNSVVR		1	1	1	P21333	0	1312.69	656.847			7.089e-05	2.28	[K].VEPGLGADNSVVR.[F]	P21333 [1020-1032]	64676400	23.83
	VEYTPYEEGLHSVDVTYDGSPVPSSPFQVPVTEGCDPSR	1xCarbamidomethyl [C35]	1	1	1	P21333	0	4296.96	1075			1.449e-09	7.06	[K].VEYTPYEEGLHSVDVTYDGSPVPSSPFQVPVTEGCDPSR.[V]	P21333 [1319-1357]	16799658	43.27
	VGEPGHGGDPGLVSAYGAGLEGGVTGNPAEFVVNTSNAGAGALSVTIDGPSK		1	1	1	P21333	0	4807.34	1202.59			2.297e-21	9.52	[R].VGEPGHGGDPGLVSAYGAGLEGGVTGNPAEFVVNTSNAGAGALSVTIDGPSK.[V]	P21333 [2420-2471]	14986329	47.2
	VGSAADIPINISETDLSLLTATVVPPSGR		1	1	1	P21333	0	2893.55	1447.28			5.019e-07	2.13	[K].VGSAADIPINISETDLSLLTATVVPPSGR.[E]	P21333 [1965-1993]
	VHGPGIQSGTTNKPNK		1	1	3	P21333	0	1634.86	409.47			5.467e-06	2.56	[R].VHGPGIQSGTTNKPNK.[F]	P21333 [1360-1375]	1.67804e+07	11.85
	VHSPSGALEECYVTEIDQDK	1xCarbamidomethyl [C11]	1	1	1	P21333	0	2277.03	759.68			4.717e-08	4.93	[K].VHSPSGALEECYVTEIDQDK.[Y]	P21333 [2368-2387]	12968931	31.05
	VNQPASFAVSLNGAK		1	1	1	P21333	0	1502.8	751.902			1.141e-05	3.47	[K].VNQPASFAVSLNGAK.[G]	P21333 [2347-2361]	71123576	30.39
	VNVGAGSHPNK		1	1	1	P21333	0	1079.56	540.284			0.0006849	2.46	[R].VNVGAGSHPNK.[V]	P21333 [761-771]	1.3778e+06	8.65
	VPVHDVTDASK		1	1	1	P21333	0	1167.6	389.872			6.299e-05	2.27	[K].VPVHDVTDASK.[V]	P21333 [1440-1450]	41695408	13.93
	VQVQDNEGCPVEALVK	1xCarbamidomethyl [C9]	1	1	1	P21333	0	1784.88	892.946			1.8e-08	3.91	[R].VQVQDNEGCPVEALVK.[D]	P21333 [709-724]	7.96625e+06	30.83
	VTAQGPGLEPSGNIANK		1	1	1	P21333	0	1652.86	551.625			0.01137	2.84	[K].VTAQGPGLEPSGNIANK.[T]	P21333 [384-400]
	VTGDDSMR		1	1	4	P21333	0	880.383	440.695			0.01279	1.99	[R].VTGDDSMR.[M]	P21333 [1952-1959]	1.79381e+06	8.57
	VTVLFAGQHIAK		1	1	1	P21333	0	1283.75	642.376			1.892e-06	2.57	[K].VTVLFAGQHIAK.[S]	P21333 [356-367]	24264982	27.45
	VTYTPMAPGSYLISIK		1	1	1	P21333	0	1740.92	870.967			1.715e-07	2.97	[R].VTYTPMAPGSYLISIK.[Y]	P21333 [2485-2500]	34941240	41.32
	VTYTPMAPGSYLISIK	1xOxidation [M6]	1	1	1	P21333	0	1756.92	878.968			1.175e-07	2.6	[R].VTYTPMAPGSYLISIK.[Y]	P21333 [2485-2500]	5310523	38.11
	VYGPGVAK		1	1	1	P21333	0	790.446	395.726			0.04604	1.02	[K].VYGPGVAK.[T]	P21333 [774-781]	13145860	15.12
	WGDEHIPGSPYR		1	1	1	P21333	0	1413.65	471.89			0.001054	2.51	[K].WGDEHIPGSPYR.[V]	P21333 [2632-2643]	36788932	26.12
	YAPSEAGLHEMDIR		1	1	2	P21333	0	1588.74	794.875			6.057e-07	3.5	[R].YAPSEAGLHEMDIR.[Y]	P21333 [1832-1845]	16894540	26.92
	YAPSEAGLHEMDIR	1xOxidation [M11]	1	1	1	P21333	0	1604.74	802.872			0.1193	0.77	[R].YAPSEAGLHEMDIR.[Y]	P21333 [1832-1845]
	YGGPYHIGGSPFK		1	1	1	P21333	0	1379.67	460.562			3.179e-05	2.86	[K].YGGPYHIGGSPFK.[A]	P21333 [2501-2513]	16314682	27.34
	YKGQHVPGSPFQFTVGPLGEGGAHK		1	1	1	P21333	1	2595.31	649.583			3.461e-07	5.32	[K].YKGQHVPGSPFQFTVGPLGEGGAHK.[V]	P21333 [2216-2240]
	YNEQHVPGSPFTAR		1	1	1	P21333	0	1602.77	534.927			1.028e-07	4	[K].YNEQHVPGSPFTAR.[V]	P21333 [1938-1951]	33216438	23.75
	YTPVQQGPVGVNVTYGGDPIPK		1	1	1	P21333	0	2286.18	1143.59			3.196e-10	4.64	[K].YTPVQQGPVGVNVTYGGDPIPK.[S]	P21333 [937-958]	34680012	34.55
	YWPQEAGEYAVHVLCNSEDIR	1xCarbamidomethyl [C15]	1	1	1	P21333	0	2536.16	846.058			3.754e-08	4.15	[R].YWPQEAGEYAVHVLCNSEDIR.[L]	P21333 [635-655]	8156871	43.86
	AGGPGLER		2	2	1	P21333; O75369	0	756.4	378.703			0.03159	1.08	[R].AGGPGLER.[AG]	P21333 [2243-2250]; O75369 [2198-2205]	13025809	11.34
	DGTVTVR		2	2	1	P21333; O75369	0	747.4	374.203			0.02738	1.52	[K].DGTVTVR.[Y]	P21333 [1825-1831]; O75369 [1781-1787]	494072	10.53
	QMQLENVSVALEFLDR		2	2	1	P21333; O75369	0	1891.96	946.49			1.992e-08	4.81	[R].QMQLENVSVALEFLDR.[E]	P21333 [101-116]; O75369 [74-89]	15656150	49.46
	QMQLENVSVALEFLDR	1xOxidation [M2]	2	2	1	P21333; O75369	0	1907.95	954.481			1.099e-05	3.45	[R].QMQLENVSVALEFLDR.[E]	P21333 [101-116]; O75369 [74-89]
	DLAEDAPWK		3	3	1	P21333; O75369; Q14315	0	1044.5	522.754			0.01115	2.06	[K].DLAEDAPWK.[K]	P21333 [34-42]; O75369 [7-15]; Q14315 [27-35]	37745596	29.79
	LIALLEVLSQK		3	3	1	P21333; O75369; Q14315	0	1226.77	613.89			4.873e-05	3.01	[R].LIALLEVLSQK.[KR]	P21333 [77-87]; O75369 [50-60]; Q14315 [70-80]	51697244	47.61
	LLGWIQNK		3	3	2	P21333; O75369; Q14315	0	971.567	486.288			0.006754	2.05	[R].LLGWIQNK.[LIV]	P21333 [172-179]; O75369 [145-152]; Q14315 [165-172]	8888305	31.56
	IQQNTFTR		3	3	1	P21333; O75369; Q14315	0	1007.53	504.268			0.0274	1.54	[K].IQQNTFTR.[W]	P21333 [44-51]; O75369 [17-24]; Q14315 [37-44]	16537686	15.88
	LVSIDSK		3	3	1	P21333; O75369; Q14315	0	761.44	381.224			0.115	1.76	[K].LVSIDSK.[A]	P21333 [121-127]; O75369 [94-100]; Q14315 [114-120]	26832380	16.85
	GEITGEVR		2	2	2	P21333; Q14315	0	860.447	430.728			0.02871	1.73	[K].GEITGEVR.[M]	P21333 [1802-1809]; Q14315 [1796-1803]	2.98704e+06	14.72
	IECDDKGDGSCDVR	2xCarbamidomethyl [C3; C11]	2	2	1	P21333; Q14315	1	1625.65	542.555			0.0001547	2.25	[K].IECDDKGDGSCDVR.[Y]	P21333 [621-634]; Q14315 [616-629]
	NDNDTFTVK		2	2	1	P21333; Q14315	0	1053.48	527.246			0.005911	1.29	[RK].NDNDTFTVK.[Y]	P21333 [829-837]; Q14315 [824-832]	5629197	18.16
P11142	Heat shock cognate 71 kDa protein OS=Homo sapiens OX=9606 GN=HSPA8 PE=1 SV=1	282.67	78	40	118	34	646	70.9	5.52
	Sequence	Modifications	# Protein Groups	# Proteins	# PSMs	Master Protein Accessions	# Missed Cleavages	Theo. MH+ [Da]	m/z [Da] (by Search Engine): Sequest HT			Percolator PEP (by Search Engine): Sequest HT	XCorr (by Search Engine): Sequest HT	Annotated Sequence	Positions in Master Proteins	Abundance: F2: Sample	Top Apex RT [min]
	AMTKDNNLLGK		1	2	1	P11142	1	1204.64	402.216			0.04022	1.97	[R].AMTKDNNLLGK.[F]	P11142 [448-458]
	ARFEELNADLFR		1	2	1	P11142	1	1480.75	740.882			5.73e-05	1.76	[R].ARFEELNADLFR.[G]	P11142 [300-311]	33235330	34.39
	ATVEDEK		1	1	3	P11142	0	791.378	396.192			0.008879	0.87	[K].ATVEDEK.[L]	P11142 [551-557]	1.69053e+06	5.06
	CNEIINWLDK	1xCarbamidomethyl [C1]	1	1	2	P11142	0	1304.63	652.819			0.0001127	3.34	[K].CNEIINWLDK.[N]	P11142 [574-583]	34891564	38.41
	DAGTIAGLNVLR		1	1	3	P11142	0	1199.67	600.341			7.231e-05	2.68	[K].DAGTIAGLNVLR.[I]	P11142 [160-171]	438223808	35.58
	EEFEHQQK		1	1	1	P11142	0	1074.49	537.746			0.04582	1.08	[K].EEFEHQQK.[E]	P11142 [590-597]	4.13609e+06	7.42
	EIAEAYLGK		1	1	1	P11142	0	993.525	497.267			0.003733	1.75	[K].EIAEAYLGK.[T]	P11142 [129-137]	330521184	24.5
	FDDAVVQSDMK		1	1	1	P11142	0	1254.57	627.787			6.866e-06	3.42	[R].FDDAVVQSDMK.[H]	P11142 [78-88]	199016144	25.03
	FDDAVVQSDMK	1xOxidation [M10]	1	1	3	P11142	0	1270.56	635.785			5.432e-06	2.68	[R].FDDAVVQSDMK.[H]	P11142 [78-88]	2.78073e+06	20.15
	FEELNADLFR		1	2	1	P11142	0	1253.62	627.313			0.0003536	2.8	[R].FEELNADLFR.[G]	P11142 [302-311]	256713280	37.08
	FELTGIPPAPR		1	1	4	P11142	0	1197.66	599.336			0.001137	1.92	[K].FELTGIPPAPR.[G]	P11142 [459-469]	4.33901e+07	33.57
	GPAVGIDLGTTYSCVGVFQHGK	1xCarbamidomethyl [C14]	1	1	10	P11142	0	2263.12	755.046			4.976e-13	4.8	[K].GPAVGIDLGTTYSCVGVFQHGK.[V]	P11142 [4-25]	1.34011e+08	37.45
	GTLDPVEK		1	1	1	P11142	0	858.457	429.732			0.09502	1.84	[R].GTLDPVEK.[A]	P11142 [312-319]	333397856	17
	GVPQIEVTFDIDANGILNVSAVDK		1	1	6	P11142	0	2514.31	838.775			6.524e-06	2.79	[R].GVPQIEVTFDIDANGILNVSAVDK.[S]	P11142 [470-493]	1.12465e+07	53.66
	HWPFMVVNDAGRPK		1	1	1	P11142	0	1653.83	551.948			4.821e-06	4.33	[K].HWPFMVVNDAGRPK.[V]	P11142 [89-102]	87204824	30.95
	HWPFMVVNDAGRPK	1xOxidation [M5]	1	1	2	P11142	0	1669.83	557.281			1.629e-06	4.5	[K].HWPFMVVNDAGRPK.[V]	P11142 [89-102]	1.49693e+07	28.05
	IINEPTAAAIAYGLDKK		1	2	2	P11142	1	1787.99	894.501			8.831e-08	4.16	[R].IINEPTAAAIAYGLDKK.[GV]	P11142 [172-188]	135548874	33.62
	LLQDFFNGK		1	3	1	P11142	0	1081.57	541.29			0.005431	2.1	[K].LLQDFFNGK.[E]	P11142 [349-357]	67724320	34.99
	LSKEDIER		1	1	1	P11142	1	989.526	495.267			0.01357	2.05	[R].LSKEDIER.[M]	P11142 [510-517]	36739436	13.73
	LSKEDIER	1xBiotin [K3]	1	1	1	P11142	1	1215.6	608.309			0.04018	1.64	[R].LSKEDIER.[M]	P11142 [510-517]
	LYQSAGGMPGGMPGGFPGGGAPPSGGASSGPTIEEVD		1	1	3	P11142	0	3346.5	1116.17			1.486e-05	5.57	[K].LYQSAGGMPGGMPGGFPGGGAPPSGGASSGPTIEEVD.[-]	P11142 [610-646]	19861050	41.58
	MKEIAEAYLGK		1	1	1	P11142	1	1252.66	418.225			0.1515	2.93	[K].MKEIAEAYLGK.[T]	P11142 [127-137]	49914216	25.14
	MKEIAEAYLGK	1xOxidation [M1]	1	1	1	P11142	1	1268.66	634.827			0.000218	2.62	[K].MKEIAEAYLGK.[T]	P11142 [127-137]	9413882	21.77
	MVNHFIAEFK		1	1	1	P11142	0	1235.62	412.547			0.00329	2.76	[R].MVNHFIAEFK.[R]	P11142 [237-246]	107870760	29.29
	MVNHFIAEFK	1xOxidation [M1]	1	1	1	P11142	0	1251.62	417.879			0.09039	1.33	[R].MVNHFIAEFK.[R]	P11142 [237-246]	2.8751e+06	27.25
	NQTAEKEEFEHQQK		1	1	2	P11142	1	1745.81	582.608			2.072e-07	4.02	[K].NQTAEKEEFEHQQK.[E]	P11142 [584-597]	53008899	11.84
	NQVAMNPTNTVFDAK		1	1	2	P11142	0	1649.8	825.404			1.488e-06	2.7	[K].NQVAMNPTNTVFDAK.[R]	P11142 [57-71]	5.24061e+08	29.68
	NQVAMNPTNTVFDAK	1xOxidation [M5]	1	1	3	P11142	0	1665.79	833.398			3.949e-09	3.15	[K].NQVAMNPTNTVFDAK.[R]	P11142 [57-71]	7.40007e+07	25.51
	NSLESYAFNMK		1	1	1	P11142	0	1303.6	652.303			3.449e-05	3.41	[K].NSLESYAFNMK.[A]	P11142 [540-550]	227948528	32.52
	NSLESYAFNMK	1xOxidation [M10]	1	1	2	P11142	0	1319.59	660.301			0.0001314	2.88	[K].NSLESYAFNMK.[A]	P11142 [540-550]	25374476	27.79
	QTQTFTTYSDNQPGVLIQVYEGER		1	1	3	P11142	0	2774.33	925.448			8.791e-06	3.53	[K].QTQTFTTYSDNQPGVLIQVYEGER.[A]	P11142 [424-447]	154754264	40.43
	RFDDAVVQSDMK		1	1	5	P11142	1	1410.67	705.838			8.234e-07	3.7	[R].RFDDAVVQSDMK.[H]	P11142 [77-88]	77691544	22.7
	RFDDAVVQSDMK	1xOxidation [M11]	1	1	4	P11142	1	1426.66	713.835			0.008955	1.8	[R].RFDDAVVQSDMK.[H]	P11142 [77-88]	2124690	18.74
	SENVQDLLLLDVTPLSLGIETAGGVMTVLIK		1	1	1	P11142	0	3238.79	1080.27			9.032e-09	6.82	[K].SENVQDLLLLDVTPLSLGIETAGGVMTVLIK.[R]	P11142 [385-415]
	SENVQDLLLLDVTPLSLGIETAGGVMTVLIK	1xOxidation [M26]	1	1	1	P11142	0	3254.78	1085.6			1.277e-05	4.17	[K].SENVQDLLLLDVTPLSLGIETAGGVMTVLIK.[R]	P11142 [385-415]
	SFYPEEVSSMVLTK		1	1	2	P11142	0	1616.79	808.9			2.364e-05	2.68	[K].SFYPEEVSSMVLTK.[M]	P11142 [113-126]	354782080	39.32
	SFYPEEVSSMVLTK	1xOxidation [M10]	1	1	3	P11142	0	1632.78	816.891			5.805e-05	1.92	[K].SFYPEEVSSMVLTK.[M]	P11142 [113-126]	5.60421e+06	34.57
	SINPDEAVAYGAAVQAAILSGDK		1	1	3	P11142	0	2260.15	754.052			6.429e-10	5.01	[K].SINPDEAVAYGAAVQAAILSGDK.[S]	P11142 [362-384]	176119936	48.23
	SQIHDIVLVGGSTR		1	1	6	P11142	0	1481.81	494.607			0.001138	3.65	[K].SQIHDIVLVGGSTR.[I]	P11142 [329-342]	310084032	26.49
	STAGDTHLGGEDFDNR		1	2	4	P11142	0	1691.73	846.366			5.252e-12	4.34	[K].STAGDTHLGGEDFDNR.[M]	P11142 [221-236]	73192920	20.34
	TLSSSTQASIEIDSLYEGIDFYTSITR		1	1	1	P11142	0	2997.46	999.828			7.466e-08	5.2	[R].TLSSSTQASIEIDSLYEGIDFYTSITR.[A]	P11142 [273-299]	39369148	52.12
	TVTNAVVTVPAYFNDSQR		1	1	2	P11142	0	1982	991.505			1.395e-08	3.32	[K].TVTNAVVTVPAYFNDSQR.[Q]	P11142 [138-155]	501006112	36.09
	VCNPIITK	1xCarbamidomethyl [C2]	1	1	3	P11142	0	944.523	472.765			0.03147	1.02	[K].VCNPIITK.[L]	P11142 [602-609]	35524448	20.29
	YKAEDEK		1	1	1	P11142	1	882.42	441.714			0.1419	1.64	[K].YKAEDEK.[Q]	P11142 [525-531]	1.33745e+06	4
	MVQEAEK		2	2	4	P11142; P0DMV9	0	834.403	417.705			0.009584	1.4	[R].MVQEAEK.[Y]	P11142 [518-524]; P0DMV9 [518-524]	17600986	7.07
	MVQEAEK	1xOxidation [M1]	2	2	1	P11142; P0DMV9	0	850.397	425.702			0.1244	1.07	[R].MVQEAEK.[Y]	P11142 [518-524]; P0DMV9 [518-524]	414381	4.16
	ITITNDKGR		3	5	1	P11142; P0DMV9; P34931	1	1017.57	509.288			0.005713	2.3	[K].ITITNDKGR.[L]	P11142 [501-509]; P0DMV9 [501-509]; P34931 [503-511]	14764856	12.05
	ITITNDKGR	1xBiotin [K7]	3	5	1	P11142; P0DMV9; P34931	1	1243.65	622.326			0.004908	2.23	[K].ITITNDKGR.[L]	P11142 [501-509]; P0DMV9 [501-509]; P34931 [503-511]
	TTPSYVAFTDTER		3	6	3	P11142; P0DMV9; P34931	0	1487.7	744.354			4.563e-05	2.44	[R].TTPSYVAFTDTER.[L]	P11142 [37-49]; P0DMV9 [37-49]; P34931 [39-51]	5.04496e+08	28.89
	VEIIANDQGNR		4	7	6	P11142; P11021; P0DMV9; P34931	0	1228.63	614.819			8.007e-05	2.81	[RK].VEIIANDQGNR.[TI]	P11142 [26-36]; P11021 [50-60]; P0DMV9 [26-36]; P34931 [28-38]	244593184	18.97
	IINEPTAAAIAYGLDK		3	4	1	P11142; P11021; P34931	0	1659.9	830.454			1.013e-08	3.52	[R].IINEPTAAAIAYGLDK.[KRG]	P11142 [172-187]; P11021 [198-213]; P34931 [174-189]	398799488	36.94
	NTTIPTK		2	3	2	P11142; P38646	0	774.436	387.72			0.0297	1.47	[R].NTTIPTK.[QK]	P11142 [417-423]; P38646 [461-467]	107457776	11.9
Q14204	Cytoplasmic dynein 1 heavy chain 1 OS=Homo sapiens OX=9606 GN=DYNC1H1 PE=1 SV=5	280.2	28	102	110	102	4646	532.1	6.4
	Sequence	Modifications	# Protein Groups	# Proteins	# PSMs	Master Protein Accessions	# Missed Cleavages	Theo. MH+ [Da]	m/z [Da] (by Search Engine): Sequest HT			Percolator PEP (by Search Engine): Sequest HT	XCorr (by Search Engine): Sequest HT	Annotated Sequence	Positions in Master Proteins	Abundance: F2: Sample	Top Apex RT [min]
	AKEALELTDTGLLSGSEER		1	1	1	Q14204	1	2019.02	673.682			0.0006406	2.9	[K].AKEALELTDTGLLSGSEER.[V]	Q14204 [1300-1318]
	ALEHAFQLEHIMDLTR		1	1	1	Q14204	0	1923.97	641.998			1.705e-10	4.61	[K].ALEHAFQLEHIMDLTR.[L]	Q14204 [2436-2451]
	ANEVEQMIR		1	1	1	Q14204	0	1089.54	545.274			0.01972	2.26	[K].ANEVEQMIR.[D]	Q14204 [3430-3438]	1.5927e+06	25.19
	ASVVTLPVYLNFTR		1	1	1	Q14204	0	1579.88	790.446			1.267e-05	3.09	[K].ASVVTLPVYLNFTR.[A]	Q14204 [4602-4615]
	ATSIDPNTYITWIDK		1	1	2	Q14204	0	1737.87	869.437			6.74e-06	3.33	[K].ATSIDPNTYITWIDK.[Y]	Q14204 [1730-1744]
	AVDDLNLHSYSNLPIWVNK		1	1	1	Q14204	0	2198.12	733.382			1.595e-08	3.82	[K].AVDDLNLHSYSNLPIWVNK.[L]	Q14204 [884-902]
	DHLYGTLDPNTR		1	1	1	Q14204	0	1401.68	701.342			0.0001196	2.58	[K].DHLYGTLDPNTR.[E]	Q14204 [2262-2273]	2.33701e+06	23.41
	DLFQVAFNR		1	1	1	Q14204	0	1109.57	555.291			0.1499	1.58	[K].DLFQVAFNR.[V]	Q14204 [3862-3870]	2.67376e+06	39.22
	DLPPVSGSIIWAK		1	1	1	Q14204	0	1382.77	691.889			0.0009912	1.99	[R].DLPPVSGSIIWAK.[Q]	Q14204 [640-652]	2899058	40.02
	DIQMPDGIR		1	1	1	Q14204	0	1044.51	522.759			0.02482	2.03	[K].DIQMPDGIR.[R]	Q14204 [4293-4301]	2.85873e+06	29.05
	DLSSQLLK		1	1	1	Q14204	0	903.515	452.262			0.03718	1.58	[R].DLSSQLLK.[V]	Q14204 [387-394]	2.26136e+06	28.95
	DSAIQQQVANLQMK		1	1	1	Q14204	0	1573.8	787.401			2.143e-05	2.86	[K].DSAIQQQVANLQMK.[I]	Q14204 [1229-1242]	3.77123e+06	32.09
	EALELTDTGLLSGSEER		1	1	1	Q14204	0	1819.89	910.453			1.587e-08	3.79	[K].EALELTDTGLLSGSEER.[V]	Q14204 [1302-1318]	2461926	36.87
	EAIVNSCVFVHQTLHQANAR	1xCarbamidomethyl [C7]	1	1	1	Q14204	0	2294.15	765.386			5.861e-10	4.54	[R].EAIVNSCVFVHQTLHQANAR.[L]	Q14204 [3141-3160]
	EDLDKVEPAVIEAQNAVK		1	1	1	Q14204	1	1968.03	656.681			4.285e-06	3.26	[K].EDLDKVEPAVIEAQNAVK.[S]	Q14204 [3280-3297]	2.95213e+06	32.55
	EGLMLDSHEELYK		1	1	1	Q14204	0	1563.74	782.373			7.625e-06	3.23	[K].EGLMLDSHEELYK.[W]	Q14204 [3040-3052]	3.28004e+06	29.91
	EQPWVSVQPR		1	1	2	Q14204	0	1225.63	613.32			0.003754	1.78	[K].EQPWVSVQPR.[K]	Q14204 [1348-1357]	3.83656e+06	27.51
	ESPEVLLTLDILK		1	1	1	Q14204	0	1469.85	735.427			1.761e-05	3.12	[R].ESPEVLLTLDILK.[H]	Q14204 [293-305]	3.07364e+06	48.81
	ETVDQVEELR		1	1	1	Q14204	0	1217.6	609.307			0.002636	2.68	[K].ETVDQVEELR.[R]	Q14204 [3210-3219]	4.14588e+06	24.51
	EVDGLDVSK		1	1	1	Q14204	0	961.484	481.245			0.001929	2.35	[K].EVDGLDVSK.[E]	Q14204 [532-540]
	EVQALIAEGIALVWESYK		1	1	1	Q14204	0	2019.08	673.698			0.0002361	2.86	[K].EVQALIAEGIALVWESYK.[L]	Q14204 [811-828]	1.65776e+06	54.05
	EWTDGLFTHVLR		1	1	1	Q14204	0	1473.75	491.922			9.558e-07	2.85	[R].EWTDGLFTHVLR.[K]	Q14204 [2274-2285]	3.78655e+06	39.64
	FGNPLLVQDVESYDPVLNPVLNR		1	1	1	Q14204	0	2598.36	866.792			2.755e-07	4.2	[R].FGNPLLVQDVESYDPVLNPVLNR.[E]	Q14204 [3629-3651]
	FGQMLGSNMTEFHSQISK		1	1	1	Q14204	0	2041.95	681.322			1.773e-08	3.15	[K].FGQMLGSNMTEFHSQISK.[S]	Q14204 [1131-1148]
	FGQMLGSNMTEFHSQISK	1xOxidation [M4]	1	1	1	Q14204	0	2057.94	686.652			0.03486	1.48	[K].FGQMLGSNMTEFHSQISK.[S]	Q14204 [1131-1148]
	FLSDPQVHTVLVER		1	1	1	Q14204	0	1639.88	547.3			9.729e-07	3.31	[K].FLSDPQVHTVLVER.[S]	Q14204 [68-81]
	GKEDEGEEAASPMLQIQR		1	1	1	Q14204	1	1987.94	663.318			1.13e-06	3.64	[K].GKEDEGEEAASPMLQIQR.[D]	Q14204 [2400-2417]
	GIFEALRPLETLPVEGLIR		1	1	1	Q14204	0	2123.22	708.411			7.666e-09	4.01	[R].GIFEALRPLETLPVEGLIR.[I]	Q14204 [2805-2823]
	GNEIVLSAGSTPR		1	1	1	Q14204	0	1300.69	650.848			5.012e-06	3.19	[R].GNEIVLSAGSTPR.[I]	Q14204 [3911-3923]	6753937	24.68
	GTVGEPTYDAEFQHFLR		1	1	1	Q14204	0	1966.93	656.318			7.456e-09	4.77	[K].GTVGEPTYDAEFQHFLR.[G]	Q14204 [3894-3910]	4.91976e+06	36.71
	GVWSELSK		1	1	1	Q14204	0	905.473	453.24			0.02878	1.57	[K].GVWSELSK.[V]	Q14204 [1331-1338]	2.19264e+06	26.76
	GWDDLFNK		1	1	1	Q14204	0	994.463	497.735			0.03585	1.69	[R].GWDDLFNK.[V]	Q14204 [1489-1496]
	HEALLYTWLAEHKPLVLCGPPGSGK	1xCarbamidomethyl [C18]	1	1	1	Q14204	0	2773.45	694.12			4.849e-09	4.99	[R].HEALLYTWLAEHKPLVLCGPPGSGK.[T]	Q14204 [2577-2601]
	HVPVVYVDYPGPASLTQIYGTFNR		1	1	2	Q14204	0	2693.37	898.462			1.423e-10	5.9	[R].HVPVVYVDYPGPASLTQIYGTFNR.[A]	Q14204 [2730-2753]	4799116	45.22
	KEFGPVVIDYGK		1	1	1	Q14204	1	1351.73	451.247			0.0108	1.78	[K].KEFGPVVIDYGK.[V]	Q14204 [1100-1111]
	KLEHLITELVHQR		1	1	1	Q14204	1	1615.93	404.737			1.163e-06	3.59	[R].KLEHLITELVHQR.[D]	Q14204 [1807-1819]
	KLVPLLLEDGGEAPAALEAALEEK		1	1	1	Q14204	1	2476.35	826.126			5.247e-08	5	[R].KLVPLLLEDGGEAPAALEAALEEK.[S]	Q14204 [36-59]	7295615	47.93
	IAFIMDESNVLDSGFLER		1	1	1	Q14204	0	2056.01	1028.51			5.154e-08	3.68	[K].IAFIMDESNVLDSGFLER.[M]	Q14204 [2990-3007]
	IDLEVR		1	1	1	Q14204	0	744.425	372.716			0.1526	1.27	[K].IDLEVR.[S]	Q14204 [857-862]
	LDMEIER		1	1	1	Q14204	0	905.44	453.223			0.05969	1.72	[K].LDMEIER.[I]	Q14204 [903-909]
	LEHLITELVHQR		1	1	1	Q14204	0	1487.83	372.714			0.143	1.2	[K].LEHLITELVHQR.[D]	Q14204 [1808-1819]
	IFTIESTR		1	1	1	Q14204	0	966.525	483.767			0.0197	2.1	[R].IFTIESTR.[V]	Q14204 [717-724]	3697515	25.76
	IFVFEPPPGVK		1	1	1	Q14204	0	1229.69	615.35			0.04791	1.52	[R].IFVFEPPPGVK.[A]	Q14204 [4144-4154]
	LGGSPFGPAGTGK		1	1	1	Q14204	0	1145.59	573.301			6.573e-06	2.63	[R].LGGSPFGPAGTGK.[T]	Q14204 [1900-1912]	10021834	23.75
	IKETVDQVEELR		1	1	1	Q14204	1	1458.78	729.896			0.0001343	2.32	[K].IKETVDQVEELR.[R]	Q14204 [3208-3219]
	LLAESVTEVEIFGK		1	1	1	Q14204	0	1534.84	767.923			3.892e-06	2.7	[K].LLAESVTEVEIFGK.[A]	Q14204 [1716-1729]	2515650	40.52
	ILDDDTIITTLENLK		1	1	1	Q14204	0	1716.93	858.966			8.962e-09	4.03	[R].ILDDDTIITTLENLK.[R]	Q14204 [3760-3774]	4.02381e+06	50.1
	ILDDDTIITTLENLKR		1	1	1	Q14204	1	1873.03	625.015			1.287e-08	3.06	[R].ILDDDTIITTLENLKR.[E]	Q14204 [3760-3775]
	LLTLPNGER		1	1	1	Q14204	0	1012.58	506.793			0.006788	1.77	[K].LLTLPNGER.[L]	Q14204 [2324-2332]
	INEWLTLVEK		1	1	1	Q14204	0	1244.69	622.848			8.644e-05	3.29	[K].INEWLTLVEK.[E]	Q14204 [1698-1707]	4.49574e+06	39.79
	INMLVIELK		1	1	1	Q14204	0	1072.64	536.825			0.004902	1.83	[K].INMLVIELK.[S]	Q14204 [1396-1404]	3.96858e+06	39.83
	IPWSALK		1	1	1	Q14204	0	814.482	407.745			0.02495	1.99	[K].IPWSALK.[T]	Q14204 [4238-4244]	1.68281e+06	28.86
	IQFVGACNPPTDPGR	1xCarbamidomethyl [C7]	1	1	1	Q14204	0	1628.78	814.896			1.539e-05	2.67	[R].IQFVGACNPPTDPGR.[K]	Q14204 [2706-2720]	2.96283e+06	27.94
	IQGLTVEQAEAVVR		1	1	1	Q14204	0	1512.84	756.923			5.065e-07	3	[R].IQGLTVEQAEAVVR.[L]	Q14204 [3924-3937]	5213165	33.77
	LVEDEER		1	1	1	Q14204	0	889.426	445.216			0.06865	0.65	[R].LVEDEER.[R]	Q14204 [2837-2843]	867854	11.09
	LVPLLLEDGGEAPAALEAALEEK		1	1	1	Q14204	0	2348.26	783.423			1.614e-06	3.6	[K].LVPLLLEDGGEAPAALEAALEEK.[S]	Q14204 [37-59]
	MLSAVSQQVQCIQEALR	1xCarbamidomethyl [C11]	1	1	2	Q14204	0	1960.99	981.002			2.02e-09	4.18	[R].MLSAVSQQVQCIQEALR.[E]	Q14204 [1967-1983]
	MNTLLANGEVPGLFEGDEYATLMTQCK	1xCarbamidomethyl [C26]	1	1	1	Q14204	0	3002.39	1001.47			4.99e-10	5.53	[R].MNTLLANGEVPGLFEGDEYATLMTQCK.[E]	Q14204 [3008-3034]
	NANEMFR		1	1	1	Q14204	0	881.393	441.2			0.06721	1.6	[K].NANEMFR.[I]	Q14204 [577-583]	3.27306e+06	17.4
	NLHVVFTMNPSSEGLK		1	1	1	Q14204	0	1772.9	886.954			0.0001799	2.24	[R].NLHVVFTMNPSSEGLK.[D]	Q14204 [3061-3076]
	NYMSNPSYNYEIVNR		1	1	1	Q14204	0	1863.83	932.423			1.943e-06	2.48	[K].NYMSNPSYNYEIVNR.[A]	Q14204 [3370-3384]
	QALETVNDYNPLMK		1	1	1	Q14204	0	1635.8	818.406			9.21e-05	2.59	[K].QALETVNDYNPLMK.[D]	Q14204 [324-337]	1.34402e+06	33.99
	QDLADVVQVCEGK	1xCarbamidomethyl [C10]	1	1	1	Q14204	0	1460.7	730.861			3.596e-07	4.17	[R].QDLADVVQVCEGK.[K]	Q14204 [4429-4441]
	QLQNISLAAASGGAK		1	1	1	Q14204	0	1428.78	714.896			5.736e-08	3.57	[K].QLQNISLAAASGGAK.[E]	Q14204 [4488-4502]	2197783	26.95
	QTDVLQQLSIQMANAK		1	1	1	Q14204	0	1787.93	596.653			0.0001472	2.49	[K].QTDVLQQLSIQMANAK.[F]	Q14204 [1850-1865]
	RVEDVLGK		1	1	1	Q14204	1	915.526	458.267			0.06608	1.85	[K].RVEDVLGK.[G]	Q14204 [664-671]	2.75023e+06	16.51
	SACDTVDTWLDDTAK	1xCarbamidomethyl [C3]	1	1	1	Q14204	0	1697.73	849.368			1.04e-07	2.9	[R].SACDTVDTWLDDTAK.[G]	Q14204 [4214-4228]
	SELEEQQMHLNVGLR		1	1	1	Q14204	0	1782.88	594.963			7.121e-08	5	[R].SELEEQQMHLNVGLR.[K]	Q14204 [3192-3206]	4.3631e+06	30.24
	SLAMTKPDR		1	1	1	Q14204	0	1018.53	509.77			0.05041	1.91	[R].SLAMTKPDR.[Q]	Q14204 [2038-2046]
	SLETCMYDHK	1xCarbamidomethyl [C5]	1	1	1	Q14204	0	1283.54	428.518			0.002518	1.89	[R].SLETCMYDHK.[T]	Q14204 [863-872]	4.85682e+06	18.97
	SLLQALNEVK		1	1	1	Q14204	0	1114.65	557.827			0.0005761	2.54	[K].SLLQALNEVK.[G]	Q14204 [3748-3757]	3316434	35.56
	SIPLDEGEDEAQR		1	1	1	Q14204	0	1458.67	729.837			7.187e-05	2.54	[R].SIPLDEGEDEAQR.[R]	Q14204 [2384-2396]
	SNLPDNLK		1	1	1	Q14204	0	900.479	450.743			0.06606	1.49	[R].SNLPDNLK.[K]	Q14204 [2026-2033]
	SPLVMDVLNIQGVQR		1	1	1	Q14204	0	1668.91	834.96			6.141e-07	4.04	[K].SPLVMDVLNIQGVQR.[S]	Q14204 [1585-1599]
	SSLQSQCLNEVLK	1xCarbamidomethyl [C7]	1	1	1	Q14204	0	1505.76	753.387			0.0001015	2.94	[R].SSLQSQCLNEVLK.[A]	Q14204 [3706-3718]	3.85276e+06	30.22
	TEYLSNADER		1	1	1	Q14204	0	1197.54	599.273			0.0005607	1.79	[R].TEYLSNADER.[L]	Q14204 [3550-3559]	1287721	18.16
	TFDHYCEYR	1xCarbamidomethyl [C6]	1	1	1	Q14204	0	1290.52	645.764			0.001585	2.22	[K].TFDHYCEYR.[R]	Q14204 [2634-2642]
	TFSEILNR		1	1	1	Q14204	0	979.521	490.265			0.01355	1.23	[K].TFSEILNR.[V]	Q14204 [873-880]
	TFSSIPVSR		1	1	1	Q14204	0	993.536	497.272			0.161	1.2	[R].TFSSIPVSR.[I]	Q14204 [4160-4168]	5.17028e+06	24.14
	TKPVTGNLRPEEALQALTIYEGK		1	1	1	Q14204	0	2528.37	632.849			0.0003395	3.67	[K].TKPVTGNLRPEEALQALTIYEGK.[F]	Q14204 [1264-1286]	3.3526e+06	38.58
	TPNGVVLAPVQLGK		1	1	1	Q14204	0	1392.82	696.915			9.074e-07	3.88	[R].TPNGVVLAPVQLGK.[W]	Q14204 [2644-2657]	4722632	33.27
	TPVIDADKPVSSQLR		1	1	1	Q14204	0	1625.89	542.634			1.658e-08	4	[R].TPVIDADKPVSSQLR.[V]	Q14204 [122-136]
	TPVSITEHPK		1	1	1	Q14204	0	1108.6	370.206			0.004827	1.81	[K].TPVSITEHPK.[I]	Q14204 [1688-1697]	4.66176e+06	16.01
	TSDQTWVK		1	1	1	Q14204	0	964.473	482.741			0.0624	1.23	[R].TSDQTWVK.[L]	Q14204 [2695-2702]
	TVENIKDPLFR		1	1	2	Q14204	1	1331.73	444.582			9.546e-05	2.61	[R].TVENIKDPLFR.[F]	Q14204 [4401-4411]	3.84755e+06	28.23
	VAAPDVVVPTLDTVR		1	1	1	Q14204	0	1551.87	776.442			1.179e-06	3.41	[K].VAAPDVVVPTLDTVR.[H]	Q14204 [2562-2576]	5.67227e+06	37.22
	VAEVLFDAADANAIEEVNLAYENVK		1	1	2	Q14204	0	2707.35	903.121			1.978e-05	3.54	[K].VAEVLFDAADANAIEEVNLAYENVK.[E]	Q14204 [507-531]	5717763	49.15
	VDNEFDQR		1	1	2	Q14204	0	1022.45	511.731			0.01041	2.59	[R].VDNEFDQR.[L]	Q14204 [4256-4263]	2.59886e+06	15.7
	VFEEDALSWEDK		1	1	1	Q14204	0	1467.66	734.336			0.0006419	1.62	[K].VFEEDALSWEDK.[L]	Q14204 [1515-1526]	1.64431e+06	33.92
	VLLTTQGVDMISK		1	1	1	Q14204	0	1404.78	702.894			8.453e-05	1.84	[R].VLLTTQGVDMISK.[M]	Q14204 [4330-4342]	6.21432e+06	33.79
	VLQLYQITQINHGLMMVGPSGSGK		1	1	1	Q14204	0	2571.34	857.787			1.065e-11	4.45	[K].VLQLYQITQINHGLMMVGPSGSGK.[S]	Q14204 [2207-2230]
	VLRPQVTAVAQQNQGEVPEPQDMK		1	1	1	Q14204	0	2662.36	888.123			5.82e-09	3.54	[R].VLRPQVTAVAQQNQGEVPEPQDMK.[V]	Q14204 [483-506]	2.15243e+06	28.9
	VMSQEIQEQLHK		1	1	1	Q14204	0	1469.74	490.586			0.0231	1.55	[K].VMSQEIQEQLHK.[Q]	Q14204 [3255-3266]	2.17412e+06	22.94
	VNFLPEIITLSK		1	1	1	Q14204	0	1373.8	687.406			0.0001795	2.44	[K].VNFLPEIITLSK.[E]	Q14204 [737-748]	5.56709e+06	46.28
	VPLAIVNK		1	1	1	Q14204	0	853.551	427.279			0.003665	2.11	[R].VPLAIVNK.[A]	Q14204 [760-767]	4965631	24.52
	VPQIEVETHK		1	1	1	Q14204	0	1179.64	393.884			0.009962	1.34	[K].VPQIEVETHK.[V]	Q14204 [2552-2561]	3.78021e+06	19.8
	VQVALEELQDLK		1	1	1	Q14204	0	1384.77	692.889			9.327e-05	3.24	[R].VQVALEELQDLK.[G]	Q14204 [1319-1330]
	VQYPQSQACK	1xCarbamidomethyl [C9]	1	1	1	Q14204	0	1208.57	604.791			0.001599	1.48	[K].VQYPQSQACK.[M]	Q14204 [625-634]	617593	14.48
	VWEQIDQMK		1	1	1	Q14204	0	1176.57	588.789			0.006465	2.18	[K].VWEQIDQMK.[E]	Q14204 [1339-1347]
	WQASSLPADDLCTENAIMLK	1xCarbamidomethyl [C12]	1	1	1	Q14204	0	2263.07	1132.04			9.564e-10	3.31	[R].WQASSLPADDLCTENAIMLK.[R]	Q14204 [3562-3581]
	WTDENIDTVALK		1	1	1	Q14204	0	1404.7	702.856			2.536e-06	3.12	[R].WTDENIDTVALK.[H]	Q14204 [2845-2856]
	YKEEYAVLISEAQAIK		1	1	1	Q14204	1	1854.98	619			0.00323	3.13	[R].YKEEYAVLISEAQAIK.[A]	Q14204 [3447-3462]	4227822	37.53
	YQVGVHYELTEEEK		1	1	1	Q14204	0	1723.82	575.278			0.0001004	2.21	[R].YQVGVHYELTEEEK.[F]	Q14204 [1004-1017]	4.35549e+06	26.19
O75369	Filamin-B OS=Homo sapiens OX=9606 GN=FLNB PE=1 SV=2	245.79	47	87	98	77	2602	278	5.73
	Sequence	Modifications	# Protein Groups	# Proteins	# PSMs	Master Protein Accessions	# Missed Cleavages	Theo. MH+ [Da]	m/z [Da] (by Search Engine): Sequest HT			Percolator PEP (by Search Engine): Sequest HT	XCorr (by Search Engine): Sequest HT	Annotated Sequence	Positions in Master Proteins	Abundance: F2: Sample	Top Apex RT [min]
	AAGSGELGVTMK		1	1	1	O75369	0	1120.57	560.788			0.0001355	2.25	[K].AAGSGELGVTMK.[G]	O75369 [481-492]	6.6264e+06	21.77
	ADIEMPFDPSK		1	1	1	O75369	0	1249.58	625.295			0.00026	2.56	[K].ADIEMPFDPSK.[V]	O75369 [1125-1135]
	AEGPGLSK		1	1	1	O75369	0	758.404	379.706			0.01062	1.42	[K].AEGPGLSK.[A]	O75369 [850-857]	858854	10.62
	AEITFDDHK		1	1	1	O75369	0	1075.51	359.173			0.03495	1.94	[K].AEITFDDHK.[N]	O75369 [2236-2244]	1.99386e+06	18.16
	AGPGTLSVTIEGPSK		1	1	1	O75369	0	1413.76	707.383			2.612e-05	2.8	[R].AGPGTLSVTIEGPSK.[V]	O75369 [2412-2426]	2.74833e+06	28.83
	AGSNMLLIGVHGPTTPCEEVSMK	1xCarbamidomethyl [C17]	1	1	1	O75369	0	2428.17	810.058			7.397e-12	4.45	[K].AGSNMLLIGVHGPTTPCEEVSMK.[H]	O75369 [2540-2562]	7.63933e+06	35.04
	AGVENGKPTHFTVYTK		1	1	1	O75369	0	1748.9	874.95			0.0003202	1.64	[K].AGVENGKPTHFTVYTK.[G]	O75369 [858-873]
	AHGPGLEGGLVGKPAEFTIDTK		1	1	1	O75369	0	2194.15	549.294			3.728e-10	6.02	[K].AHGPGLEGGLVGKPAEFTIDTK.[G]	O75369 [1045-1066]
	ALGALVDSCAPGLCPDWESWDPQKPVDNAR	2xCarbamidomethyl [C9; C14]	1	1	1	O75369	0	3324.54	831.891			0.03328	2.7	[K].ALGALVDSCAPGLCPDWESWDPQKPVDNAR.[E]	O75369 [170-199]
	ANEPTHFTVDCTEAGEGDVSVGIK	1xCarbamidomethyl [C11]	1	1	1	O75369	0	2533.15	845.056			3.24e-05	2.25	[K].ANEPTHFTVDCTEAGEGDVSVGIK.[C]	O75369 [759-782]
	APLNVQFNSPLPGDAVK		1	1	2	O75369	0	1766.94	883.981			7.465e-09	3.95	[K].APLNVQFNSPLPGDAVK.[D]	O75369 [878-894]	8.35421e+06	37.09
	APSVATVGSICDLNLK	1xCarbamidomethyl [C11]	1	1	1	O75369	0	1644.86	822.936			2.775e-09	4.73	[R].APSVATVGSICDLNLK.[I]	O75369 [2105-2120]	4.68921e+06	35.48
	AWGPGLHGGIVGR		1	1	1	O75369	0	1276.69	426.235			5.109e-06	2.54	[R].AWGPGLHGGIVGR.[S]	O75369 [554-566]
	DAGEGLLAVQITDQEGKPK		1	1	1	O75369	0	1969.02	657.014			7.864e-11	5.05	[R].DAGEGLLAVQITDQEGKPK.[R]	O75369 [1546-1564]	3.19134e+06	32.32
	DGSCSAEYIPFAPGDYDVNITYGGAHIPGSPFR	1xCarbamidomethyl [C4]	1	1	1	O75369	0	3530.6	1177.54			9.93e-08	4.13	[K].DGSCSAEYIPFAPGDYDVNITYGGAHIPGSPFR.[V]	O75369 [1380-1412]
	DGTYAVTYIPDK		1	1	1	O75369	0	1342.65	671.83			4.785e-05	2.59	[K].DGTYAVTYIPDK.[T]	O75369 [1573-1584]
	DLDIIDNYDYSHTVK		1	1	1	O75369	0	1810.85	604.289			2.814e-07	3.83	[K].DLDIIDNYDYSHTVK.[Y]	O75369 [895-909]	4.65145e+06	34.29
	DQEFTVDTR		1	1	1	O75369	0	1110.51	555.758			0.03112	2.31	[K].DQEFTVDTR.[G]	O75369 [961-969]
	EAFTNKPNVFTVVTR		1	1	2	O75369	0	1722.92	861.959			0.0005517	1.37	[K].EAFTNKPNVFTVVTR.[G]	O75369 [1340-1354]	5171828	31.55
	EATTDFTVDSRPLTQVGGDHIK		1	1	1	O75369	0	2387.18	796.402			2.26e-09	4.62	[R].EATTDFTVDSRPLTQVGGDHIK.[A]	O75369 [1246-1267]	3323954	29.97
	FADEHVPGSPFTVK		1	1	1	O75369	0	1530.76	510.925			4.31e-05	3.24	[K].FADEHVPGSPFTVK.[I]	O75369 [2075-2088]	7066189	29.22
	FIPHENGVHTIDVK		1	1	2	O75369	0	1605.84	535.951			0.005457	1.74	[R].FIPHENGVHTIDVK.[F]	O75369 [2347-2360]	10107423	23.07
	FNDEHIPESPYLVPVIAPSDDAR		1	1	1	O75369	0	2581.26	1291.13			0.005202	2.22	[K].FNDEHIPESPYLVPVIAPSDDAR.[R]	O75369 [2266-2288]
	FNGSHVVGSPFK		1	1	1	O75369	0	1275.65	425.888			0.0005627	2.75	[K].FNGSHVVGSPFK.[V]	O75369 [2361-2372]	2613010	23.66
	FVPQEMGVHTVSVK		1	1	1	O75369	0	1557.81	519.943			0.009757	1.46	[R].FVPQEMGVHTVSVK.[Y]	O75369 [2157-2170]	3.49659e+06	27.12
	GEAGVPAEFSIWTR		1	1	1	O75369	0	1519.75	760.384			9.195e-06	3.67	[R].GEAGVPAEFSIWTR.[E]	O75369 [2206-2219]	6172219	39.9
	GLHVVEVTYDDVPIPNSPFK		1	1	1	O75369	0	2226.14	742.723			1.244e-09	4.54	[K].GLHVVEVTYDDVPIPNSPFK.[V]	O75369 [1300-1319]	5992704	40.61
	GQHVTGSPFQFTVGPLGEGGAHK		1	1	1	O75369	0	2308.15	577.794			1.414e-08	4.48	[R].GQHVTGSPFQFTVGPLGEGGAHK.[V]	O75369 [2173-2195]	2.23251e+06	33.67
	HTIAVVWGGVNIPHSPYR		1	1	1	O75369	0	2003.06	668.364			1.17e-07	3.19	[K].HTIAVVWGGVNIPHSPYR.[V]	O75369 [716-733]
	HVGNQQYNVTYVVK		1	1	1	O75369	0	1648.84	550.286			0.0003499	3.64	[K].HVGNQQYNVTYVVK.[E]	O75369 [2563-2576]	2.6233e+06	23.73
	KGEITGEVHMPSGK		1	1	1	O75369	1	1469.74	490.585			0.01127	1.59	[R].KGEITGEVHMPSGK.[T]	O75369 [1757-1770]	1.16031e+06	19.59
	IAGPGLGSGVR		1	1	1	O75369	0	983.563	492.288			0.000131	2	[K].IAGPGLGSGVR.[A]	O75369 [1426-1436]	3.87122e+06	21.22
	LDVTILSPSR		1	1	1	O75369	0	1100.63	550.819			0.001826	2.91	[K].LDVTILSPSR.[K]	O75369 [977-986]	3.18717e+06	32.44
	IEYNDQNDGSCDVK	1xCarbamidomethyl [C11]	1	1	1	O75369	0	1656.68	828.847			0.002508	1.09	[K].IEYNDQNDGSCDVK.[Y]	O75369 [594-607]
	IFAQDGEGQR		1	1	1	O75369	0	1120.54	560.773			0.0008786	2.39	[K].IFAQDGEGQR.[I]	O75369 [682-691]
	IFFAGDTIPK		1	1	1	O75369	0	1108.6	554.806			0.001705	1.53	[K].IFFAGDTIPK.[S]	O75369 [430-439]	1.57485e+06	33.82
	IGNLQTDLSDGLR		1	1	1	O75369	0	1401.73	701.369			6.937e-06	3.72	[R].IGNLQTDLSDGLR.[L]	O75369 [37-49]
	LKPGAPLKPK		1	1	1	O75369	0	1048.69	350.234			1.496e-05	3.4	[K].LKPGAPLKPK.[L]	O75369 [242-251]	3.26246e+06	13.23
	IPEINSSDMSAHVTSPSGR		1	1	1	O75369	0	1984.94	662.318			4.111e-11	4.27	[K].IPEINSSDMSAHVTSPSGR.[V]	O75369 [2121-2139]	2.27797e+06	27.32
	LPNNHIGISFIPR		1	1	1	O75369	0	1477.83	493.28			0.0001087	2.64	[R].LPNNHIGISFIPR.[E]	O75369 [1957-1969]	3.604e+06	33.26
	IPYLPITNFNQNWQDGK		1	1	1	O75369	0	2048.02	1024.52			5.417e-08	3.3	[K].IPYLPITNFNQNWQDGK.[A]	O75369 [153-169]
	LTVMSLQESGLK		1	1	1	O75369	0	1305.71	653.358			0.0002872	2.08	[R].LTVMSLQESGLK.[V]	O75369 [2290-2301]
	LVSPGSANETSSILVESVTR		1	1	1	O75369	0	2046.07	1023.54			2.164e-09	3.82	[R].LVSPGSANETSSILVESVTR.[S]	O75369 [2476-2495]	7.25543e+06	36.75
	MDGTYACSYTPVK	1xCarbamidomethyl [C7]	1	1	1	O75369	0	1492.64	746.828			2.213e-06	3.48	[R].MDGTYACSYTPVK.[A]	O75369 [700-712]
	NGNHVANSPVSIMVVQSEIGDAR		1	1	1	O75369	0	2394.18	798.733			3.889e-09	4.41	[K].NGNHVANSPVSIMVVQSEIGDAR.[R]	O75369 [1981-2003]	1.90422e+06	35.39
	NGSCGVSYIAQEPGNYEVSIK	1xCarbamidomethyl [C4]	1	1	1	O75369	0	2272.06	1136.53			1.107e-11	4.22	[K].NGSCGVSYIAQEPGNYEVSIK.[F]	O75369 [2245-2265]	2.78067e+06	33.54
	NTVELLVEDK		1	1	2	O75369	0	1159.62	580.316			0.001441	2.65	[K].NTVELLVEDK.[G]	O75369 [400-409]	3.40971e+06	29.45
	RLPNNHIGISFIPR		1	1	1	O75369	1	1633.93	545.314			5.437e-05	2.52	[K].RLPNNHIGISFIPR.[E]	O75369 [1956-1969]	983721	30.52
	SGCIVNNLAEFTVDPK	1xCarbamidomethyl [C3]	1	1	1	O75369	0	1763.86	882.439			5.333e-09	4.54	[K].SGCIVNNLAEFTVDPK.[D]	O75369 [658-673]	4.46736e+06	39
	SPFEVQVGPEAGMQK		1	1	1	O75369	0	1603.78	802.395			2.476e-08	4.38	[K].SPFEVQVGPEAGMQK.[V]	O75369 [537-551]	3667588	31.3
	SPFTVGVAAPLDLSK		1	1	1	O75369	0	1501.83	751.418			5.97e-08	4	[K].SPFTVGVAAPLDLSK.[I]	O75369 [932-946]	9140219	39.48
	SSFLVDCSK	1xCarbamidomethyl [C7]	1	1	1	O75369	0	1042.49	521.747			0.003643	2.09	[K].SSFLVDCSK.[A]	O75369 [2531-2539]
	SSTETCYSAIPK	1xCarbamidomethyl [C6]	1	1	1	O75369	0	1343.61	672.313			0.0002599	2.05	[R].SSTETCYSAIPK.[A]	O75369 [2496-2507]	2.4127e+06	21.37
	TATPEIVDNKDGTVTVR		1	1	1	O75369	1	1815.94	605.985			1.707e-07	4.49	[K].TATPEIVDNKDGTVTVR.[Y]	O75369 [1771-1787]
	TFEMSDFIVDTR		1	1	1	O75369	0	1460.67	730.839			0.0001374	3.26	[R].TFEMSDFIVDTR.[D]	O75369 [2017-2028]
	TGEEVGFVVDAK		1	1	1	O75369	0	1250.63	625.817			6.837e-07	3.75	[K].TGEEVGFVVDAK.[T]	O75369 [1630-1641]	5944376	28.29
	TYSVEYLPK		1	1	1	O75369	0	1099.57	550.287			0.004169	1.99	[K].TYSVEYLPK.[V]	O75369 [314-322]	2.19778e+06	28.01
	VAVTEGCQPSR	1xCarbamidomethyl [C7]	1	1	1	O75369	0	1203.58	602.295			0.0002491	2.34	[K].VAVTEGCQPSR.[V]	O75369 [1320-1330]
	VDIQTEDLEDGTCK	1xCarbamidomethyl [C13]	1	1	1	O75369	0	1622.72	811.865			1.499e-07	3.82	[K].VDIQTEDLEDGTCK.[V]	O75369 [2045-2058]
	VEVGKDQEFTVDTR		1	1	2	O75369	1	1622.8	541.605			3.354e-05	3.18	[R].VEVGKDQEFTVDTR.[G]	O75369 [956-969]
	VFGPGVER		1	1	1	O75369	0	860.462	430.735			0.02784	1.59	[K].VFGPGVER.[S]	O75369 [747-754]	7.22487e+06	19.62
	VGEAGLLSVDCSEAGPGALGLEAVSDSGTK	1xCarbamidomethyl [C11]	1	1	1	O75369	0	2846.37	949.468			1.059e-06	3.99	[K].VGEAGLLSVDCSEAGPGALGLEAVSDSGTK.[A]	O75369 [1148-1177]	5102592	42.07
	VKAEGPGLSK		1	1	1	O75369	1	985.568	493.289			0.001704	1.27	[K].VKAEGPGLSK.[A]	O75369 [848-857]	525491	11.89
	VKVEPAVDTSR		1	1	1	O75369	1	1200.66	600.833			0.001713	2.24	[R].VKVEPAVDTSR.[I]	O75369 [1220-1230]
	VLFASQEIPASPFR		1	1	2	O75369	0	1561.84	781.424			1.527e-06	3.41	[K].VLFASQEIPASPFR.[V]	O75369 [823-836]	6.1706e+06	39.63
	VLPTYDASK		1	1	1	O75369	0	993.525	497.266			0.02873	1.16	[K].VLPTYDASK.[V]	O75369 [1511-1519]	1765916	19.72
	VLSEDEEDVDFDIIHNANDTFTVK		1	1	1	O75369	0	2765.28	922.433			7.281e-14	5.87	[R].VLSEDEEDVDFDIIHNANDTFTVK.[Y]	O75369 [787-810]	4.29663e+06	40.86
	VNIGQGSHPQK		1	1	2	O75369	0	1164.61	582.81			0.001582	2.25	[R].VNIGQGSHPQK.[V]	O75369 [734-744]	1.31556e+06	11.02
	VPVKDVVDPSK		1	1	1	O75369	1	1182.67	394.896			0.061	1.25	[R].VPVKDVVDPSK.[V]	O75369 [1413-1423]
	VQAQGPGLK		1	1	1	O75369	0	897.515	449.262			0.007004	2.64	[R].VQAQGPGLK.[E]	O75369 [1331-1339]	4.13593e+06	13.68
	VSYFPTVPGVYIVSTK		1	1	1	O75369	0	1756.95	878.979			0.05662	1.1	[K].VSYFPTVPGVYIVSTK.[F]	O75369 [2059-2074]	7035230	43.52
	VTASGPGLSSYGVPASLPVDFAIDAR		1	1	1	O75369	0	2547.31	1274.16			2.293e-05	1.75	[K].VTASGPGLSSYGVPASLPVDFAIDAR.[D]	O75369 [1520-1545]
	VTVLFAGQHISK		1	1	2	O75369	0	1299.74	433.919			5.068e-05	2.54	[K].VTVLFAGQHISK.[S]	O75369 [329-340]	4293524	26.88
	YADEEIPR		1	1	1	O75369	0	992.468	496.737			0.002126	2.1	[K].YADEEIPR.[S]	O75369 [1497-1504]	6936598	19.57
	YAPTEVGLHEMHIK		1	1	1	O75369	0	1624.82	542.277			1.203e-06	2.95	[R].YAPTEVGLHEMHIK.[Y]	O75369 [1788-1801]	3.28299e+06	26.25
	YGGELVPHFPAR		1	1	2	O75369	0	1342.69	448.235			0.0005924	2.17	[K].YGGELVPHFPAR.[V]	O75369 [1208-1219]	2.84572e+06	30.02
	YRGQHVTGSPFQFTVGPLGEGGAHK		1	1	1	O75369	1	2627.31	657.584			0.006932	2.1	[K].YRGQHVTGSPFQFTVGPLGEGGAHK.[V]	O75369 [2171-2195]
	EAGAGGLSIAVEGPSK		2	2	1	O75369; Q14315	0	1442.75	721.878			5.385e-09	4.1	[R].EAGAGGLSIAVEGPSK.[A]	O75369 [2220-2235]; Q14315 [2341-2356]	5.93861e+06	28.17
	GAGTGGLGLTVEGPCEAK	1xCarbamidomethyl [C15]	2	2	1	O75369; Q14315	0	1673.82	837.412			3.987e-06	2.91	[K].GAGTGGLGLTVEGPCEAK.[I]	O75369 [1067-1084]; Q14315 [1089-1106]	3502249	29.08
	AGGPGLER		2	2	1	P21333; O75369	0	756.4	378.703			0.03159	1.08	[R].AGGPGLER.[AG]	P21333 [2243-2250]; O75369 [2198-2205]	13025809	11.34
	DGTVTVR		2	2	1	P21333; O75369	0	747.4	374.203			0.02738	1.52	[K].DGTVTVR.[Y]	P21333 [1825-1831]; O75369 [1781-1787]	494072	10.53
	QMQLENVSVALEFLDR		2	2	1	P21333; O75369	0	1891.96	946.49			1.992e-08	4.81	[R].QMQLENVSVALEFLDR.[E]	P21333 [101-116]; O75369 [74-89]	15656150	49.46
	QMQLENVSVALEFLDR	1xOxidation [M2]	2	2	1	P21333; O75369	0	1907.95	954.481			1.099e-05	3.45	[R].QMQLENVSVALEFLDR.[E]	P21333 [101-116]; O75369 [74-89]
	DLAEDAPWK		3	3	1	P21333; O75369; Q14315	0	1044.5	522.754			0.01115	2.06	[K].DLAEDAPWK.[K]	P21333 [34-42]; O75369 [7-15]; Q14315 [27-35]	37745596	29.79
	LIALLEVLSQK		3	3	1	P21333; O75369; Q14315	0	1226.77	613.89			4.873e-05	3.01	[R].LIALLEVLSQK.[KR]	P21333 [77-87]; O75369 [50-60]; Q14315 [70-80]	51697244	47.61
	LLGWIQNK		3	3	2	P21333; O75369; Q14315	0	971.567	486.288			0.006754	2.05	[R].LLGWIQNK.[LIV]	P21333 [172-179]; O75369 [145-152]; Q14315 [165-172]	8888305	31.56
	IQQNTFTR		3	3	1	P21333; O75369; Q14315	0	1007.53	504.268			0.0274	1.54	[K].IQQNTFTR.[W]	P21333 [44-51]; O75369 [17-24]; Q14315 [37-44]	16537686	15.88
	LVSIDSK		3	3	1	P21333; O75369; Q14315	0	761.44	381.224			0.115	1.76	[K].LVSIDSK.[A]	P21333 [121-127]; O75369 [94-100]; Q14315 [114-120]	26832380	16.85
P11498	Pyruvate carboxylase, mitochondrial OS=Homo sapiens OX=9606 GN=PC PE=1 SV=2	240.98	58	50	97	49	1178	129.6	6.84
	Sequence	Modifications	# Protein Groups	# Proteins	# PSMs	Master Protein Accessions	# Missed Cleavages	Theo. MH+ [Da]	m/z [Da] (by Search Engine): Sequest HT			Percolator PEP (by Search Engine): Sequest HT	XCorr (by Search Engine): Sequest HT	Annotated Sequence	Positions in Master Proteins	Abundance: F2: Sample	Top Apex RT [min]
	ACTELGIR	1xCarbamidomethyl [C2]	1	1	1	P11498	0	919.467	460.234			0.06263	2.11	[R].ACTELGIR.[T]	P11498 [55-62]	40244124	19.7
	ADEAYLIGR		1	1	2	P11498	0	1007.52	504.26			0.002081	2.34	[K].ADEAYLIGR.[G]	P11498 [80-88]	81699104	25.18
	ADFAQACQDAGVR	1xCarbamidomethyl [C7]	1	1	1	P11498	0	1408.63	704.818			7.867e-05	2.9	[R].ADFAQACQDAGVR.[F]	P11498 [125-137]
	AEAEAQAEELSFPR		1	1	1	P11498	0	1547.73	774.372			3.544e-08	4.51	[R].AEAEAQAEELSFPR.[S]	P11498 [929-942]	157559152	29.63
	AGTHILCIK	1xCarbamidomethyl [C7]	1	1	1	P11498	0	1012.56	506.785			1.63e-05	3.5	[R].AGTHILCIK.[D]	P11498 [733-741]	54683492	20.87
	AIAIAAGVPVVPGTDAPITSLHEAHEFSNTYGFPIIFK		1	1	1	P11498	0	3951.07	988.529			2.805e-10	5.53	[R].AIAIAAGVPVVPGTDAPITSLHEAHEFSNTYGFPIIFK.[A]	P11498 [157-194]	153755792	49.26
	ASPSPTDPVVPAVPIGPPPAGFR		1	1	5	P11498	0	2226.19	742.734			9.713e-09	4.61	[K].ASPSPTDPVVPAVPIGPPPAGFR.[D]	P11498 [520-542]	100227560	41.26
	AYSEALAAFGNGALFVEK		1	1	4	P11498	0	1857.94	619.985			1.485e-06	3.54	[R].AYSEALAAFGNGALFVEK.[F]	P11498 [220-237]	68224503	43.75
	AYVEANQMLGDLIK		1	1	1	P11498	0	1564.8	782.907			4.441e-07	3.68	[K].AYVEANQMLGDLIK.[V]	P11498 [893-906]	101012520	41.05
	AYVEANQMLGDLIK	1xOxidation [M8]	1	1	1	P11498	0	1580.8	790.891			8.724e-05	3.45	[K].AYVEANQMLGDLIK.[V]	P11498 [893-906]	4.36928e+06	34.24
	DFTATFGPLDSLNTR		1	1	1	P11498	0	1654.81	827.909			3.258e-07	2.87	[K].DFTATFGPLDSLNTR.[L]	P11498 [1022-1036]	132627384	42.51
	DMAGLLKPTACTMLVSSLR	1xCarbamidomethyl [C11]	1	1	1	P11498	0	2064.07	688.695			7.616e-10	5.88	[K].DMAGLLKPTACTMLVSSLR.[D]	P11498 [742-760]	46736968	43.01
	DMAGLLKPTACTMLVSSLR	1xCarbamidomethyl [C11]; 1xOxidation [M]	1	1	2	P11498	0	2080.06	694.026			1.242e-07	3.48	[K].DMAGLLKPTACTMLVSSLR.[D]	P11498 [742-760]	1.14601e+07	38.64
	DMTLEGDDLILEIE		1	1	1	P11498	0	1605.76	803.383			0.002302	2.71	[K].DMTLEGDDLILEIE.[-]	P11498 [1165-1178]	4.94359e+06	51.73
	EGPEGFAR		1	1	4	P11498	0	862.405	431.707			0.005087	1.74	[R].EGPEGFAR.[A]	P11498 [548-555]	94358208	16.97
	ELIPNIPFQMLLR		1	1	1	P11498	0	1583.9	792.455			1.89e-05	2.38	[R].ELIPNIPFQMLLR.[G]	P11498 [632-644]	52481660	51.46
	ELIPNIPFQMLLR	1xOxidation [M10]	1	1	1	P11498	0	1599.89	800.451			0.0002114	2.6	[R].ELIPNIPFQMLLR.[G]	P11498 [632-644]	6.42187e+06	49.33
	EMHFHPK		1	1	1	P11498	0	925.435	463.222			0.1591	2.06	[K].EMHFHPK.[A]	P11498 [1097-1103]	26079292	10.8
	EMHFHPK	1xOxidation [M2]	1	1	1	P11498	0	941.43	471.219			0.08932	1.2	[K].EMHFHPK.[A]	P11498 [1097-1103]	1.08619e+06	5.95
	ENGMDVFR		1	1	1	P11498	0	967.43	484.219			0.02237	1.94	[K].ENGMDVFR.[V]	P11498 [668-675]	62577076	25.32
	FIGPSPEVVR		1	1	1	P11498	0	1100.61	550.809			0.0006038	2.02	[R].FIGPSPEVVR.[K]	P11498 [138-147]	53224140	27.67
	FLYECPWR	1xCarbamidomethyl [C5]	1	1	1	P11498	0	1170.54	585.775			0.09838	1.59	[R].FLYECPWR.[R]	P11498 [618-625]
	GANAVGYTNYPDNVVFK		1	1	2	P11498	0	1828.89	914.948			1.904e-08	4.6	[R].GANAVGYTNYPDNVVFK.[F]	P11498 [645-661]	98426248	33.04
	GLAPVQAYLHIPDIIK		1	1	2	P11498	0	1748.01	583.343			6.944e-08	3.01	[R].GLAPVQAYLHIPDIIK.[V]	P11498 [89-104]	60277732	44.87
	GLYAAFDCTATMK	1xCarbamidomethyl [C8]	1	1	4	P11498	0	1448.65	724.831			5.154e-05	3.19	[R].GLYAAFDCTATMK.[S]	P11498 [843-855]	56088148	32.64
	GLYAAFDCTATMK	1xCarbamidomethyl [C8]; 1xOxidation [M12]	1	1	1	P11498	0	1464.65	732.83			1.224e-05	3.45	[R].GLYAAFDCTATMK.[S]	P11498 [843-855]	6320767	29.39
	GQIGAPMPGK		1	1	1	P11498	0	955.503	478.254			0.01192	2.41	[K].GQIGAPMPGK.[V]	P11498 [1110-1119]	119380800	19.18
	GQIGAPMPGK	1xOxidation [M7]	1	1	1	P11498	0	971.498	486.254			0.01316	2.18	[K].GQIGAPMPGK.[V]	P11498 [1110-1119]	7.28443e+06	15.66
	GQPLCVLSAMKMETVVTSPMEGTVR	1xBiotin [K11]; 1xCarbamidomethyl [C5]	1	1	1	P11498	1	2947.42	983.139			2.545e-07	5.25	[K].GQPLCVLSAMKMETVVTSPMEGTVR.[K]	P11498 [1134-1158]
	GQPLCVLSAMKMETVVTSPMEGTVR	1xBiotin [K11]; 1xCarbamidomethyl [C5]; 1xOxidation [M20]	1	1	1	P11498	1	2963.42	988.487			0.001301	2.86	[K].GQPLCVLSAMKMETVVTSPMEGTVR.[K]	P11498 [1134-1158]	10896946	48.87
	GTPLDTEVPMER		1	1	1	P11498	0	1344.65	672.827			0.0001988	2.34	[R].GTPLDTEVPMER.[V]	P11498 [819-830]	168217584	28.35
	GTPLDTEVPMER	1xOxidation [M10]	1	1	2	P11498	0	1360.64	680.825			0.007201	1.3	[R].GTPLDTEVPMER.[V]	P11498 [819-830]	1.15794e+07	24.4
	HGEEVTPEDVLSAAMYPDVFAHFK		1	1	2	P11498	0	2689.26	897.094			2.176e-13	8.27	[R].HGEEVTPEDVLSAAMYPDVFAHFK.[D]	P11498 [998-1021]	379725984	48.08
	HGEEVTPEDVLSAAMYPDVFAHFK	1xOxidation [M15]	1	1	1	P11498	0	2705.26	677.07			1.527e-10	5.79	[R].HGEEVTPEDVLSAAMYPDVFAHFK.[D]	P11498 [998-1021]	13440399	44.84
	HIEVQILGDQYGNILHLYER		1	1	1	P11498	0	2410.25	804.09			6.45576e-23	7.37	[R].HIEVQILGDQYGNILHLYER.[D]	P11498 [244-263]	39714932	42.59
	HYFIEVNSR		1	1	1	P11498	0	1164.58	388.865			0.1479	2.55	[K].HYFIEVNSR.[L]	P11498 [320-328]	3.75716e+06	24
	IAEEFEVELER		1	1	4	P11498	0	1363.67	682.341			1.7e-05	1.97	[K].IAEEFEVELER.[G]	P11498 [1044-1054]	9.57558e+07	33.67
	IAPYVAHNFSK		1	1	1	P11498	0	1246.66	416.224			0.004047	1.82	[K].IAPYVAHNFSK.[L]	P11498 [590-600]	31170814	21.48
	LEYKPIK		1	1	1	P11498	0	890.535	445.771			0.1422	1.02	[R].LEYKPIK.[K]	P11498 [32-38]
	LEYKPIKK		1	1	1	P11498	1	1018.63	509.82			0.06096	1.71	[R].LEYKPIKK.[V]	P11498 [32-39]
	LFLQGPK		1	1	1	P11498	0	802.482	401.745			0.02505	1.33	[R].LFLQGPK.[I]	P11498 [1037-1043]
	LLHYLGHVMVNGPTTPIPVK		1	1	1	P11498	0	2186.22	729.41			5.111e-15	6.69	[K].LLHYLGHVMVNGPTTPIPVK.[A]	P11498 [500-519]	33121464	34.03
	LLHYLGHVMVNGPTTPIPVK	1xOxidation [M9]	1	1	1	P11498	0	2202.21	734.742			1.607e-11	5.85	[K].LLHYLGHVMVNGPTTPIPVK.[A]	P11498 [500-519]	6.76587e+06	32.28
	LTSDSVK		1	1	2	P11498	0	749.404	375.206			0.02619	1.26	[R].LTSDSVK.[L]	P11498 [291-297]	3.73754e+06	7.9
	IVGDLAQFMVQNGLSR		1	1	1	P11498	0	1747.92	583.31			2.757e-05	3.34	[K].IVGDLAQFMVQNGLSR.[A]	P11498 [913-928]	52600804	43.5
	IVGDLAQFMVQNGLSR	1xOxidation [M9]	1	1	1	P11498	0	1763.91	882.463			6.384e-08	3.57	[K].IVGDLAQFMVQNGLSR.[A]	P11498 [913-928]
	NHPGLLLMDTTFR		1	1	1	P11498	0	1514.78	505.598			0.0006557	3.35	[R].NHPGLLLMDTTFR.[D]	P11498 [559-571]	58540796	35.47
	NHPGLLLMDTTFR	1xOxidation [M8]	1	1	2	P11498	0	1530.77	510.929			0.008475	2.5	[R].NHPGLLLMDTTFR.[D]	P11498 [559-571]	4.74683e+06	30.86
	QVFFELNGQLR		1	1	1	P11498	0	1350.72	675.862			2.674e-05	2.76	[R].QVFFELNGQLR.[S]	P11498 [1075-1085]	15289592	37.44
	QVGYENAGTVEFLVDR		1	1	3	P11498	0	1796.88	599.632			1.499e-05	3.56	[K].QVGYENAGTVEFLVDR.[H]	P11498 [301-316]	6.17776e+06	37.26
	RLEYKPIKK		1	1	1	P11498	2	1174.73	392.249			0.1398	1.93	[R].RLEYKPIKK.[V]	P11498 [31-39]	932304	12.21
	SGEGMGIR		1	1	1	P11498	0	806.383	403.695			0.1039	1.65	[R].SGEGMGIR.[L]	P11498 [399-406]	59817480	13.91
	SGEGMGIR	1xOxidation [M5]	1	1	3	P11498	0	822.377	411.692			0.05854	1.13	[R].SGEGMGIR.[L]	P11498 [399-406]	2.2819e+06	7.31
	SLPDLGLR		1	1	1	P11498	0	870.504	435.756			0.09875	1.58	[R].SLPDLGLR.[Q]	P11498 [356-363]	23254418	30.96
	SVVEFLQGYIGVPHGGFPEPFR		1	1	3	P11498	0	2432.24	811.422			9.656e-12	5.92	[R].SVVEFLQGYIGVPHGGFPEPFR.[S]	P11498 [943-964]	138135648	49.49
	TNIAFLQNVLNNQQFLAGTVDTQFIDENPELFQLRPAQNR		1	1	1	P11498	0	4617.35	1155.09			7.114e-12	8.15	[K].TNIAFLQNVLNNQQFLAGTVDTQFIDENPELFQLRPAQNR.[A]	P11498 [457-496]
	TSTAPAASPNVR		1	1	1	P11498	0	1171.61	586.307			0.00113	2.46	[R].TSTAPAASPNVR.[R]	P11498 [19-30]	66772580	14.63
	TVAIYSEQDTGQMHR		1	1	1	P11498	0	1735.81	868.408			2.392e-06	2.91	[R].TVAIYSEQDTGQMHR.[Q]	P11498 [63-77]	57054668	21.47
	TVAIYSEQDTGQMHR	1xOxidation [M13]	1	1	2	P11498	0	1751.8	584.605			7.924e-07	3.88	[R].TVAIYSEQDTGQMHR.[Q]	P11498 [63-77]	3.35371e+06	18.77
	VEGRPGASLPPLDLQALEK		1	1	2	P11498	0	1990.1	664.037			2.342e-05	3.62	[R].VEGRPGASLPPLDLQALEK.[E]	P11498 [974-992]	18903992	37.57
	VFDYSEYWEGAR		1	1	1	P11498	0	1521.66	761.337			1.211e-06	3.43	[R].VFDYSEYWEGAR.[G]	P11498 [831-842]	39062760	36.64
	VVEIAPAAHLDPQLR		1	1	1	P11498	0	1628.91	814.959			3.263e-08	3.32	[K].VVEIAPAAHLDPQLR.[T]	P11498 [274-288]	73949560	31.15
	VVHSYEELEENYTR		1	1	1	P11498	0	1767.82	589.945			7.884e-05	3.64	[R].VVHSYEELEENYTR.[A]	P11498 [206-219]	93343168	26.21
	DCSIQR	1xCarbamidomethyl [C2]	2	2	2	P11498; O00763	0	778.351	389.679			0.1554	0.77	[R].DCSIQR.[R]	P11498 [264-269]; O00763 [520-525]	3729023	7.77
Q01082	Spectrin beta chain, non-erythrocytic 1 OS=Homo sapiens OX=9606 GN=SPTBN1 PE=1 SV=2	191	39	72	75	71	2364	274.4	5.57
	Sequence	Modifications	# Protein Groups	# Proteins	# PSMs	Master Protein Accessions	# Missed Cleavages	Theo. MH+ [Da]	m/z [Da] (by Search Engine): Sequest HT			Percolator PEP (by Search Engine): Sequest HT	XCorr (by Search Engine): Sequest HT	Annotated Sequence	Positions in Master Proteins	Abundance: F2: Sample	Top Apex RT [min]
	AELFTQSCADLDK	1xCarbamidomethyl [C8]	1	1	1	Q01082	0	1497.69	749.347			1.568e-05	2.88	[K].AELFTQSCADLDK.[W]	Q01082 [1382-1394]
	AFEDEMSGR		1	1	1	Q01082	0	1041.43	521.217			0.005287	2.31	[R].AFEDEMSGR.[S]	Q01082 [682-690]	2797099	19.74
	AKDEQSAVSMLK		1	1	1	Q01082	1	1306.67	653.84			1.344e-07	3.09	[K].AKDEQSAVSMLK.[K]	Q01082 [1621-1632]	1.25645e+06	20.53
	ALVADSHPESER		1	1	1	Q01082	0	1310.63	655.822			0.001013	1.91	[R].ALVADSHPESER.[I]	Q01082 [1657-1668]	1.07792e+06	14.55
	AQTLPTSVVTITSESSPGK		1	1	1	Q01082	0	1903	952.006			5.08e-08	3.65	[R].AQTLPTSVVTITSESSPGK.[R]	Q01082 [2326-2344]
	DASVAEAWLLGQEPYLSSR		1	1	1	Q01082	0	2092.03	698.017			7.799e-06	3.31	[R].DASVAEAWLLGQEPYLSSR.[E]	Q01082 [2025-2043]	2.38664e+06	46.8
	DGMAFNALIHK		1	1	1	Q01082	0	1216.61	406.21			4.974e-05	2.85	[R].DGMAFNALIHK.[H]	Q01082 [204-214]
	DLDDFQSWLSR		1	1	1	Q01082	0	1381.64	691.321			0.0001402	3.43	[R].DLDDFQSWLSR.[T]	Q01082 [1070-1080]	2451796	43.99
	DLVAIEAK		1	1	1	Q01082	0	858.493	429.751			0.02736	1.3	[R].DLVAIEAK.[L]	Q01082 [1004-1011]	2.71428e+06	24.93
	DQNTVETLQR		1	1	2	Q01082	0	1203.6	602.292			0.001913	3.04	[R].DQNTVETLQR.[M]	Q01082 [1835-1844]	4.48774e+06	18.02
	DTGNIGQER		1	1	1	Q01082	0	989.465	495.234			0.02123	1.13	[R].DTGNIGQER.[V]	Q01082 [1746-1754]
	DVEDEILWVGER		1	1	1	Q01082	0	1459.71	730.358			0.001063	1.98	[R].DVEDEILWVGER.[M]	Q01082 [1493-1504]	3.97304e+06	41.26
	EAEKLESEHPDQAQAILSR		1	1	1	Q01082	1	2151.07	717.695			2.291e-06	2.45	[K].EAEKLESEHPDQAQAILSR.[L]	Q01082 [1018-1036]
	EAVCEVALDYK	1xCarbamidomethyl [C4]	1	1	1	Q01082	0	1296.61	648.811			0.0001156	3.26	[K].EAVCEVALDYK.[K]	Q01082 [2259-2269]
	EGMQLISEKPETEAVVK		1	1	1	Q01082	0	1887.97	944.49			2.121e-05	3.04	[K].EGMQLISEKPETEAVVK.[E]	Q01082 [1336-1352]
	ELEAENYHDIK		1	1	1	Q01082	0	1360.64	680.823			4.056e-05	2.02	[R].ELEAENYHDIK.[R]	Q01082 [487-497]
	EIEELQSQAQALSQEGK		1	1	1	Q01082	0	1887.93	944.471			1.657e-08	3.34	[K].EIEELQSQAQALSQEGK.[S]	Q01082 [1435-1451]	3.90203e+06	30.28
	EIGQSVDEVEK		1	1	1	Q01082	0	1232.6	616.805			0.002797	2.27	[R].EIGQSVDEVEK.[L]	Q01082 [2044-2054]
	EIQGHQPR		1	1	1	Q01082	0	964.496	482.752			0.1323	0.88	[K].EIQGHQPR.[I]	Q01082 [1533-1540]	237336	6.11
	EVDDLEQWIAER		1	1	1	Q01082	0	1502.71	751.861			6.521e-06	3.05	[R].EVDDLEQWIAER.[E]	Q01082 [1706-1717]	4.12311e+06	40.47
	EVVAGSHELGQDYEHVTMLQER		1	1	2	Q01082	0	2527.19	843.069			7.28e-15	5.85	[R].EVVAGSHELGQDYEHVTMLQER.[F]	Q01082 [1718-1739]
	FESLEPEMNNQASR		1	1	1	Q01082	0	1651.74	826.375			4.371e-06	2.82	[R].FESLEPEMNNQASR.[V]	Q01082 [891-904]	2.64979e+06	26.23
	FQIQDISVETEDNKEK		1	2	1	Q01082	1	1922.93	641.647			5.341e-11	3.94	[R].FQIQDISVETEDNKEK.[K]	Q01082 [157-172]	2.42945e+06	29.92
	GNLEVLLFTIQSK		1	2	1	Q01082	0	1461.83	731.42			0.1366	1.2	[K].GNLEVLLFTIQSK.[ML]	Q01082 [360-372]	1.95692e+06	46.28
	HLLGVEDLLQK		1	1	1	Q01082	0	1264.73	632.864			4.552e-05	3.11	[K].HLLGVEDLLQK.[H]	Q01082 [559-569]
	HQILEQAVEDYAETVHQLSK		1	1	1	Q01082	0	2338.17	780.061			4.482e-08	3.29	[K].HQILEQAVEDYAETVHQLSK.[T]	Q01082 [1634-1653]	5.4583e+06	41.53
	HRPDLIDFDK		1	2	1	Q01082	0	1255.64	419.221			0.02062	1.24	[K].HRPDLIDFDK.[L]	Q01082 [215-224]	1.82401e+06	24.45
	HYASEEIK		1	1	1	Q01082	0	976.473	488.739			0.0002585	2.67	[K].HYASEEIK.[E]	Q01082 [1982-1989]
	KHEAIETDIAAYEER		1	1	1	Q01082	1	1774.86	592.289			4.988e-10	4.62	[K].KHEAIETDIAAYEER.[V]	Q01082 [463-477]	1.76111e+06	25.33
	KKEIEELQSQAQALSQEGK		1	1	1	Q01082	2	2144.12	715.376			1.086e-07	2.44	[R].KKEIEELQSQAQALSQEGK.[S]	Q01082 [1433-1451]
	KQEDFMTTMDANEEK		1	1	1	Q01082	1	1816.77	908.893			4.396e-11	4.04	[K].KQEDFMTTMDANEEK.[I]	Q01082 [1210-1224]
	IDDIFER		1	1	1	Q01082	0	907.452	454.23			0.0494	1.94	[R].IDDIFER.[S]	Q01082 [1541-1547]	2.69863e+06	27.5
	LESEHPDQAQAILSR		1	1	1	Q01082	0	1693.85	565.287			1.059e-07	4.55	[K].LESEHPDQAQAILSR.[L]	Q01082 [1022-1036]	1.59429e+06	23.42
	IHCLENVDK	1xCarbamidomethyl [C3]	1	3	1	Q01082	0	1127.55	564.281			0.05712	1.16	[R].IHCLENVDK.[A]	Q01082 [110-118]
	LLDPEDISVDHPDEK		1	1	1	Q01082	0	1721.82	574.613			4.513e-05	1.67	[K].LLDPEDISVDHPDEK.[S]	Q01082 [250-264]	3.16732e+06	29.43
	LLEVLSGER		1	1	1	Q01082	0	1015.58	508.294			0.0127	2.13	[K].LLEVLSGER.[L]	Q01082 [91-99]	2.32918e+06	29.53
	LLTQHENIK		1	1	1	Q01082	0	1095.62	548.312			0.0009236	1.94	[K].LLTQHENIK.[N]	Q01082 [1100-1108]
	INAVVETGR		1	1	1	Q01082	0	958.532	479.769			0.002469	2.68	[K].INAVVETGR.[R]	Q01082 [1225-1233]	4301539	17.43
	LNDGNEYLFQAK		1	1	1	Q01082	0	1411.69	706.347			3.448e-05	3.16	[R].LNDGNEYLFQAK.[D]	Q01082 [2279-2290]	4.64865e+06	29.04
	LPEELGR		1	1	1	Q01082	0	813.446	407.227			0.07126	1.47	[K].LPEELGR.[D]	Q01082 [1828-1834]
	LQAAYAGDKADDIQK		1	1	1	Q01082	1	1606.81	536.273			4.032e-05	1.7	[R].LQAAYAGDKADDIQK.[R]	Q01082 [1870-1884]	973161	19.41
	LQALDTGWNELHK		1	1	1	Q01082	0	1524.78	508.932			5.362e-06	2.19	[R].LQALDTGWNELHK.[M]	Q01082 [1144-1156]
	LSGIEER		1	1	1	Q01082	0	803.426	402.216			0.03413	1.27	[R].LSGIEER.[Y]	Q01082 [824-830]	1.67565e+06	14.85
	ITDLYTDLR		1	1	1	Q01082	0	1109.58	555.297			0.002402	2.46	[R].ITDLYTDLR.[D]	Q01082 [75-83]
	LVSDGNINSDR		1	1	1	Q01082	0	1189.58	595.294			0.0002923	2.26	[R].LVSDGNINSDR.[I]	Q01082 [1235-1245]
	LVSQDNFGFDLPAVEAATK		1	1	1	Q01082	0	2022.02	1011.51			1.164e-09	4.28	[R].LVSQDNFGFDLPAVEAATK.[K]	Q01082 [444-462]
	IVSSSDVGHDEYSTQSLVK		1	1	1	Q01082	0	2050.99	684.335			1.265e-09	3.06	[K].IVSSSDVGHDEYSTQSLVK.[K]	Q01082 [766-784]	3.13975e+06	25.49
	MAETVDTSEMVNGATEQR		1	1	1	Q01082	0	1968.86	984.937			6.603e-07	3.09	[R].MAETVDTSEMVNGATEQR.[T]	Q01082 [2141-2158]
	MHTTFEHDIQALGTQVR		1	1	1	Q01082	0	1983.97	662			0.008218	2.65	[R].MHTTFEHDIQALGTQVR.[Q]	Q01082 [1845-1861]
	NDSFTTCIELGK	1xCarbamidomethyl [C7]	1	1	1	Q01082	0	1384.64	692.823			7.341e-05	2.65	[R].NDSFTTCIELGK.[S]	Q01082 [1964-1975]	4.04197e+06	31.14
	NEIDNYEEDYQK		1	1	1	Q01082	0	1559.65	780.329			1.328e-05	3.01	[K].NEIDNYEEDYQK.[M]	Q01082 [1109-1120]
	QALQDTLALYK		1	1	1	Q01082	0	1263.69	632.349			0.008828	1.99	[K].QALQDTLALYK.[M]	Q01082 [843-853]
	QIEAQEKPR		1	1	1	Q01082	0	1098.59	366.867			0.005445	0.93	[R].QIEAQEKPR.[D]	Q01082 [1933-1941]	305655	8.73
	SAATWDER		1	1	1	Q01082	0	935.422	468.216			0.03886	1.22	[K].SAATWDER.[F]	Q01082 [2065-2072]	1.0334e+06	15.89
	SNAHYNLQNAFNLAEQHLGLTK		1	1	1	Q01082	0	2483.24	828.415			2.54e-10	5.87	[K].SNAHYNLQNAFNLAEQHLGLTK.[L]	Q01082 [228-249]	4.11485e+06	41.03
	SQNIVTDSSSLSAEAIR		1	1	1	Q01082	0	1777.89	889.45			1.751e-09	4.76	[R].SQNIVTDSSSLSAEAIR.[Q]	Q01082 [1548-1564]	19273542	31.35
	TAASGIPYHSEVPVSLK		1	1	2	Q01082	0	1755.93	878.47			4.137e-06	2.42	[K].TAASGIPYHSEVPVSLK.[E]	Q01082 [2242-2258]	3.3933e+06	29.73
	TAGYPNVNIHNFTTSWR		1	1	1	Q01082	0	1977.96	659.993			3.538e-05	3.27	[K].TAGYPNVNIHNFTTSWR.[D]	Q01082 [187-203]	14686883	35.1
	TALPAQSAATLPAR		1	1	1	Q01082	0	1367.76	684.386			1.373e-05	3.32	[K].TALPAQSAATLPAR.[T]	Q01082 [2178-2191]
	TQETPSAQMEGFLNR		1	1	1	Q01082	0	1708.8	854.903			9.501e-08	3.96	[R].TQETPSAQMEGFLNR.[K]	Q01082 [2192-2206]
	TQILAASYELHK		1	1	1	Q01082	0	1373.74	458.586			0.002131	1.44	[R].TQILAASYELHK.[F]	Q01082 [1798-1809]
	TQTAIASEDMPNTLTEAEK		1	1	1	Q01082	0	2049.96	1025.49			1.335e-11	4.54	[R].TQTAIASEDMPNTLTEAEK.[L]	Q01082 [1081-1099]	2.90973e+06	30.09
	TVEKPPK		1	3	1	Q01082	0	798.472	399.74			0.01217	1.5	[R].TVEKPPK.[F]	Q01082 [349-355]	167354	5.68
	VAVVNQIAR		1	1	1	Q01082	0	969.584	485.296			0.001036	2	[R].VAVVNQIAR.[Q]	Q01082 [905-913]
	VDSIDDR		1	1	1	Q01082	0	819.384	410.195			0.02574	1.35	[K].VDSIDDR.[H]	Q01082 [1250-1256]
	VDTVNHLADELINSGHSDAATIAEWK		1	1	1	Q01082	0	2806.36	936.129			3.848e-17	8.63	[R].VDTVNHLADELINSGHSDAATIAEWK.[D]	Q01082 [1755-1780]
	VIESTQDLGNDLAGVMALQR		1	1	1	Q01082	0	2130.09	710.706			6.605e-07	4.3	[K].VIESTQDLGNDLAGVMALQR.[K]	Q01082 [977-996]
	VLVLSQDYGK		1	1	1	Q01082	0	1121.62	561.314			0.0009806	1.82	[K].VLVLSQDYGK.[H]	Q01082 [549-558]	2.25825e+06	26.42
	VQAVVAVAR		1	1	1	Q01082	0	912.563	456.785			0.0009745	2.52	[R].VQAVVAVAR.[E]	Q01082 [478-486]
	VSEEAESQQQWDTSK		1	1	1	Q01082	0	1751.77	876.391			3.451e-08	3.42	[K].VSEEAESQQQWDTSK.[G]	Q01082 [2109-2123]	1.02945e+06	19.33
	WLHGLESQIQSDDYGK		1	1	1	Q01082	0	1875.89	625.969			1.116e-05	4.04	[K].WLHGLESQIQSDDYGK.[D]	Q01082 [1395-1410]	2779057	30.66
	DALLLWCQMK	1xCarbamidomethyl [C7]	2	4	1	Q9H254; Q01082	0	1277.64	639.323			0.01118	2.18	[K].DALLLWCQMK.[T]	Q9H254 [184-193]; Q01082 [177-186]	1.55622e+06	41.33
P48643	T-complex protein 1 subunit epsilon OS=Homo sapiens OX=9606 GN=CCT5 PE=1 SV=1	187.04	75	34	57	33	541	59.6	5.66
	Sequence	Modifications	# Protein Groups	# Proteins	# PSMs	Master Protein Accessions	# Missed Cleavages	Theo. MH+ [Da]	m/z [Da] (by Search Engine): Sequest HT			Percolator PEP (by Search Engine): Sequest HT	XCorr (by Search Engine): Sequest HT	Annotated Sequence	Positions in Master Proteins	Abundance: F2: Sample	Top Apex RT [min]
	AFADALEVIPMALSENSGMNPIQTMTEVR		1	1	1	P48643	0	3135.52	784.635			7.725e-10	6.59	[R].AFADALEVIPMALSENSGMNPIQTMTEVR.[A]	P48643 [450-478]
	AFADALEVIPMALSENSGMNPIQTMTEVR	1xOxidation [M]	1	1	2	P48643	0	3151.51	1051.18			9.396e-09	5.41	[R].AFADALEVIPMALSENSGMNPIQTMTEVR.[A]	P48643 [450-478]	14083428	52.23
	CPTLEQYAMR	1xCarbamidomethyl [C1]	1	1	1	P48643	0	1268.58	634.792			0.0002512	2.78	[K].CPTLEQYAMR.[A]	P48643 [440-449]
	DFSHPQMPK	1xOxidation [M7]	1	1	1	P48643	0	1102.5	551.753			0.01934	1.37	[K].DFSHPQMPK.[K]	P48643 [233-241]	581728	14.63
	DGDVTVTNDGATILSMMDVDHQIAK		1	1	1	P48643	0	2646.24	882.754			4.05e-13	6.05	[K].DGDVTVTNDGATILSMMDVDHQIAK.[L]	P48643 [65-89]	32291684	44.31
	DGDVTVTNDGATILSMMDVDHQIAK	1xOxidation [M17]	1	1	1	P48643	0	2662.23	888.085			0.0004638	1.37	[K].DGDVTVTNDGATILSMMDVDHQIAK.[L]	P48643 [65-89]
	DTEPLIQTAK		1	1	1	P48643	0	1115.59	558.3			0.003015	2.16	[K].DTEPLIQTAK.[T]	P48643 [161-170]	31973538	21.63
	EKFEEMIQQIK		1	1	1	P48643	1	1422.73	711.87			4.558e-06	3.34	[K].EKFEEMIQQIK.[E]	P48643 [283-293]	54224908	31.86
	EKFEEMIQQIK	1xOxidation [M6]	1	1	1	P48643	1	1438.72	719.867			3.052e-06	3.99	[K].EKFEEMIQQIK.[E]	P48643 [283-293]	4.31479e+06	24.76
	EMNPALGIDCLHK	1xCarbamidomethyl [C10]	1	1	1	P48643	0	1497.72	499.911			4.334e-07	3.77	[K].EMNPALGIDCLHK.[G]	P48643 [484-496]	75545928	28.98
	EMNPALGIDCLHK	1xCarbamidomethyl [C10]; 1xOxidation [M2]	1	1	1	P48643	0	1513.71	505.243			8.088e-11	4.76	[K].EMNPALGIDCLHK.[G]	P48643 [484-496]	14410652	25.97
	ETGANLAICQWGFDDEANHLLLQNNLPAVR	1xCarbamidomethyl [C9]	1	1	2	P48643	0	3379.65	1127.22			2.264e-11	4.92	[K].ETGANLAICQWGFDDEANHLLLQNNLPAVR.[W]	P48643 [294-323]	85920192	46.95
	FEEMIQQIK		1	1	1	P48643	0	1165.59	583.3			0.001471	2.46	[K].FEEMIQQIK.[E]	P48643 [285-293]	31614014	28.73
	GVIVDKDFSHPQMPK		1	1	1	P48643	1	1697.87	566.628			2.63e-10	4.39	[K].GVIVDKDFSHPQMPK.[K]	P48643 [227-241]	30078596	26.09
	GVIVDKDFSHPQMPK	1xOxidation [M13]	1	1	1	P48643	1	1713.86	857.432			0.05045	1.38	[K].GVIVDKDFSHPQMPK.[K]	P48643 [227-241]
	HKLDVTSVEDYK		1	1	1	P48643	1	1433.73	478.581			0.0001739	3.68	[K].HKLDVTSVEDYK.[A]	P48643 [264-275]
	KQQISLATQMVR		1	1	1	P48643	1	1402.78	468.265			0.0003155	3.73	[K].KQQISLATQMVR.[M]	P48643 [514-525]	2.23254e+06	24.56
	IADGYEQAAR		1	1	1	P48643	0	1093.53	547.268			0.0003137	2.87	[R].IADGYEQAAR.[V]	P48643 [133-142]	64099112	16.49
	IAILTCPFEPPKPK	1xCarbamidomethyl [C6]	1	1	4	P48643	0	1610.9	805.954			3.094e-06	2.65	[K].IAILTCPFEPPKPK.[T]	P48643 [248-261]	46073136	34.28
	LDVTSVEDYK		1	1	1	P48643	0	1168.57	584.791			0.0007498	2.04	[K].LDVTSVEDYK.[A]	P48643 [266-275]	28820252	28.13
	LGFAGLVQEISFGTTK		1	1	2	P48643	0	1667.9	834.455			9.656e-09	3.63	[K].LGFAGLVQEISFGTTK.[D]	P48643 [353-368]	108252456	48.07
	LMGLEALK		1	1	1	P48643	0	874.507	437.757			0.003245	2.59	[R].LMGLEALK.[S]	P48643 [28-35]	9335548	32.27
	LMVELSK		1	1	1	P48643	0	819.464	410.236			0.0823	1.39	[K].LMVELSK.[S]	P48643 [90-96]	13932188	25.1
	ISDSVLVDIK		1	1	1	P48643	0	1088.62	544.814			0.0001041	3.2	[K].ISDSVLVDIK.[D]	P48643 [151-160]
	ISDSVLVDIKDTEPLIQTAK		1	1	2	P48643	1	2185.2	729.071			1.742e-14	6.58	[K].ISDSVLVDIKDTEPLIQTAK.[T]	P48643 [151-170]	92000232	39.98
	MASMGTLAFDEYGRPFLIIK	1xMet-loss+Acetyl [N-Term]	1	1	1	P48643	0	2171.12	1086.06			9.152e-10	4.6	[-].MASMGTLAFDEYGRPFLIIK.[D]	P48643 [1-20]	88210320	50.69
	MASMGTLAFDEYGRPFLIIK	1xOxidation [M4]; 1xMet-loss+Acetyl [N-Term]	1	1	1	P48643	0	2187.12	1094.05			5.443e-09	3.67	[-].MASMGTLAFDEYGRPFLIIK.[D]	P48643 [1-20]	15258542	47.27
	MIIEEAK		1	1	1	P48643	0	833.444	417.225			0.07075	1.74	[K].MIIEEAK.[R]	P48643 [393-399]	14696287	18.3
	MIIEEAK	1xOxidation [M1]	1	1	1	P48643	0	849.439	425.226			0.127	1.25	[K].MIIEEAK.[R]	P48643 [393-399]
	MLVIEQCK	1xCarbamidomethyl [C7]	1	1	4	P48643	0	1020.52	510.765			0.002459	2.16	[K].MLVIEQCK.[N]	P48643 [371-378]	15120906	22.83
	MMVDKDGDVTVTNDGATILSMMDVDHQIAK		1	1	1	P48643	1	3250.51	1084.18			3.598e-07	3.84	[K].MMVDKDGDVTVTNDGATILSMMDVDHQIAK.[L]	P48643 [60-89]	14885701	42.73
	MMVDKDGDVTVTNDGATILSMMDVDHQIAK	1xOxidation [M]	1	1	2	P48643	1	3266.5	817.38			2.093e-09	5.3	[K].MMVDKDGDVTVTNDGATILSMMDVDHQIAK.[L]	P48643 [60-89]
	QMAEIAVNAVLTVADMER		1	1	1	P48643	0	1960.98	654.333			8.244e-09	4.41	[R].QMAEIAVNAVLTVADMER.[R]	P48643 [184-201]	24724212	50.5
	QMAEIAVNAVLTVADMER	1xOxidation [M]	1	1	2	P48643	0	1976.98	659.667			4.36e-08	5.32	[R].QMAEIAVNAVLTVADMER.[R]	P48643 [184-201]	3.1314e+06	46.6
	QQHVIETLIGK		1	1	1	P48643	0	1265.72	422.579			0.03877	2.49	[K].QQHVIETLIGK.[K]	P48643 [503-513]	33722720	26.37
	SHIMAAK		1	1	1	P48643	0	757.403	379.204			0.1258	1.26	[K].SHIMAAK.[A]	P48643 [36-42]	9448854	6.54
	SQDDEIGDGTTGVVVLAGALLEEAEQLLDR		1	1	1	P48643	0	3113.55	1038.52			8.893e-16	8.11	[K].SQDDEIGDGTTGVVVLAGALLEEAEQLLDR.[G]	P48643 [97-126]	20979906	55.77
	TSLGPNGLDK		1	1	1	P48643	0	1001.53	501.265			0.001697	2.06	[R].TSLGPNGLDK.[M]	P48643 [50-59]	1628160	20.1
	VAIEHLDK		1	1	1	P48643	0	924.515	462.762			0.00852	2.04	[R].VAIEHLDK.[I]	P48643 [143-150]	56285024	16.54
	VVYGGGAAEISCALAVSQEADK	1xCarbamidomethyl [C12]	1	1	1	P48643	0	2195.06	1098.04			3.056e-14	6.59	[R].VVYGGGAAEISCALAVSQEADK.[C]	P48643 [418-439]	5.17204e+06	38.13
	VVYGGGAAEISCALAVSQEADKCPTLEQYAMR	2xCarbamidomethyl [C12; C23]	1	1	1	P48643	1	3444.62	1148.88			3.33e-18	8.26	[R].VVYGGGAAEISCALAVSQEADKCPTLEQYAMR.[A]	P48643 [418-449]	38242456	42.83
	VVYGGGAAEISCALAVSQEADKCPTLEQYAMR	2xCarbamidomethyl [C12; C23]; 1xOxidation [M31]	1	1	1	P48643	1	3460.62	1154.22			1.955e-18	7.14	[R].VVYGGGAAEISCALAVSQEADKCPTLEQYAMR.[A]	P48643 [418-449]
	WVGGPEIELIAIATGGR		1	1	2	P48643	0	1738.95	869.98			1.358e-09	4.07	[R].WVGGPEIELIAIATGGR.[I]	P48643 [324-340]	88583112	50.67
	SIHDALCVIR	1xCarbamidomethyl [C7]	2	2	2	P50991; P48643	0	1183.63	395.213			0.07742	2.3	[R].SIHDALCVIR.[CN]	P50991 [404-413]; P48643 [401-410]	15836450	26.88
Q00610	Clathrin heavy chain 1 OS=Homo sapiens OX=9606 GN=CLTC PE=1 SV=5	179.68	46	57	61	57	1675	191.5	5.69
	Sequence	Modifications	# Protein Groups	# Proteins	# PSMs	Master Protein Accessions	# Missed Cleavages	Theo. MH+ [Da]	m/z [Da] (by Search Engine): Sequest HT			Percolator PEP (by Search Engine): Sequest HT	XCorr (by Search Engine): Sequest HT	Annotated Sequence	Positions in Master Proteins	Abundance: F2: Sample	Top Apex RT [min]
	ADDPSSYMEVVQAANTSGNWEELVK		1	1	1	Q00610	0	2740.24	914.087			3.422e-07	3.88	[K].ADDPSSYMEVVQAANTSGNWEELVK.[Y]	Q00610 [1131-1155]	6562388	46.13
	AFMTADLPNELIELLEK		1	2	1	Q00610	0	1947.01	974.012			8.18e-09	3.95	[K].AFMTADLPNELIELLEK.[I]	Q00610 [994-1010]
	AHTMTDDVTFWK		1	1	1	Q00610	0	1451.66	726.335			6.873e-05	2.91	[K].AHTMTDDVTFWK.[W]	Q00610 [101-112]
	ALEHFTDLYDIK		1	1	1	Q00610	0	1464.74	732.872			2.438e-05	2.88	[R].ALEHFTDLYDIK.[R]	Q00610 [626-637]	2.69938e+06	33.44
	AVDVFFPPEAQNDFPVAMQISEK		1	1	2	Q00610	0	2579.25	860.417			1.341e-09	5.29	[K].AVDVFFPPEAQNDFPVAMQISEK.[H]	Q00610 [247-269]
	AVNYFSK		1	1	1	Q00610	0	828.425	414.715			0.06554	1.26	[R].AVNYFSK.[V]	Q00610 [1435-1441]	1.52682e+06	19.18
	AYEFAER		1	2	1	Q00610	0	885.41	443.209			0.07918	1.69	[R].AYEFAER.[C]	Q00610 [1095-1101]	4836484	19.58
	CNEPAVWSQLAK	1xCarbamidomethyl [C1]	1	1	1	Q00610	0	1402.68	701.843			6.168e-05	2.39	[R].CNEPAVWSQLAK.[A]	Q00610 [1102-1113]
	DAMQYASESK		1	1	1	Q00610	0	1129.48	565.246			0.001716	2.74	[K].DAMQYASESK.[D]	Q00610 [1536-1545]	4324242	17.32
	DPHLACVAYER	1xCarbamidomethyl [C6]	1	2	1	Q00610	0	1330.62	444.212			0.02375	1.95	[R].DPHLACVAYER.[G]	Q00610 [913-923]
	EAIDSYIK		1	1	1	Q00610	0	938.483	469.746			0.01607	2.14	[K].EAIDSYIK.[A]	Q00610 [1123-1130]	7.93082e+06	24.78
	EDKLECSEELGDLVK	1xCarbamidomethyl [C6]	1	2	1	Q00610	1	1763.84	882.422			1.671e-06	3	[K].EDKLECSEELGDLVK.[ST]	Q00610 [454-468]
	EKVGEQAQVVIIDMNDPSNPIR		1	1	1	Q00610	1	2452.25	818.089			1.476e-05	2.64	[R].EKVGEQAQVVIIDMNDPSNPIR.[R]	Q00610 [42-63]	2.19651e+06	36.29
	ESNCYDPER	1xCarbamidomethyl [C4]	1	1	1	Q00610	0	1169.45	585.23			0.02968	1.02	[R].ESNCYDPER.[V]	Q00610 [750-758]
	ESYVETELIFALAK		1	1	1	Q00610	0	1612.85	538.287			0.009901	1.06	[R].ESYVETELIFALAK.[T]	Q00610 [1166-1179]
	EVCFACVDGK	2xCarbamidomethyl [C3; C6]	1	1	1	Q00610	0	1184.51	592.756			0.001176	2.24	[K].EVCFACVDGK.[E]	Q00610 [1255-1264]
	FQSVPAQPGQTSPLLQYFGILLDQGQLNK		1	1	1	Q00610	0	3187.68	1063.23			2.154e-08	5.41	[R].FQSVPAQPGQTSPLLQYFGILLDQGQLNK.[Y]	Q00610 [401-429]
	GQCDLELINVCNENSLFK	2xCarbamidomethyl [C3; C11]	1	1	2	Q00610	0	2153	1077.01			1.469e-09	4.69	[R].GQCDLELINVCNENSLFK.[S]	Q00610 [924-941]	8327617	41.77
	GQFSTDELVAEVEK		1	2	1	Q00610	0	1551.75	776.383			1.49e-05	3.73	[R].GQFSTDELVAEVEK.[R]	Q00610 [838-851]	6657714	35.94
	HDVVFLITK		1	1	1	Q00610	0	1071.62	536.312			1.447e-05	3.32	[K].HDVVFLITK.[Y]	Q00610 [270-278]	9692164	29.71
	HELIEFR		1	1	1	Q00610	0	943.5	472.254			0.01656	2.57	[K].HELIEFR.[R]	Q00610 [1502-1508]	10596913	24.74
	HSSLAGCQIINYR	1xCarbamidomethyl [C7]	1	1	1	Q00610	0	1518.75	759.88			3.018e-08	4.12	[R].HSSLAGCQIINYR.[T]	Q00610 [145-157]	5168334	25.31
	KAVDVFFPPEAQNDFPVAMQISEK		1	1	1	Q00610	1	2707.34	903.121			5.742e-09	5.61	[K].KAVDVFFPPEAQNDFPVAMQISEK.[H]	Q00610 [246-269]	4.79001e+06	43.98
	KDPELWGSVLLESNPYR		1	1	1	Q00610	1	2003.02	668.347			2.489e-08	4.56	[R].KDPELWGSVLLESNPYR.[R]	Q00610 [951-967]	7756658	40.99
	KFDVNTSAVQVLIEHIGNLDR		1	1	1	Q00610	1	2368.26	790.09			2.588e-15	6.29	[R].KFDVNTSAVQVLIEHIGNLDR.[A]	Q00610 [1074-1094]	10249878	48.13
	LAELEEFINGPNNAHIQQVGDR		1	1	1	Q00610	0	2464.22	822.077			5.843e-15	6.66	[R].LAELEEFINGPNNAHIQQVGDR.[C]	Q00610 [1183-1204]	12179884	36.92
	LDASESLR		1	1	1	Q00610	0	890.458	445.733			0.0357	1.17	[K].LDASESLR.[K]	Q00610 [1613-1620]
	LECSEELGDLVK	1xCarbamidomethyl [C3]	1	2	1	Q00610	0	1391.67	696.338			2.564e-05	2.96	[K].LECSEELGDLVK.[ST]	Q00610 [457-468]	7.42996e+06	31.36
	IHEGCEEPATHNALAK	1xCarbamidomethyl [C5]	1	1	1	Q00610	0	1776.83	592.951			5.612e-10	4.41	[R].IHEGCEEPATHNALAK.[I]	Q00610 [866-881]	1.9896e+06	15.12
	LHIIEVGTPPTGNQPFPK		1	1	1	Q00610	0	1945.05	649.023			7.246e-05	4.36	[K].LHIIEVGTPPTGNQPFPK.[K]	Q00610 [228-245]	12022918	33.46
	LLEMNLMHAPQVADAILGNQMFTHYDR		1	1	2	Q00610	0	3128.51	1043.51			1.897e-10	4.42	[R].LLEMNLMHAPQVADAILGNQMFTHYDR.[A]	Q00610 [584-610]	4.4531e+06	48.73
	LLYNNVSNFGR		1	1	1	Q00610	0	1296.67	648.837			0.03596	1.55	[K].LLYNNVSNFGR.[L]	Q00610 [1216-1226]
	LPVVIGGLLDVDCSEDVIK	1xCarbamidomethyl [C13]	1	1	1	Q00610	0	2041.09	1021.05			4.479e-14	4.88	[R].LPVVIGGLLDVDCSEDVIK.[N]	Q00610 [812-830]
	ISGETIFVTAPHEATAGIIGVNR		1	1	1	Q00610	0	2353.25	1177.13			5.216e-12	5.14	[R].ISGETIFVTAPHEATAGIIGVNR.[K]	Q00610 [298-320]
	LTDQLPLIIVCDR	1xCarbamidomethyl [C11]	1	2	1	Q00610	0	1555.85	778.434			3.801e-08	3.29	[K].LTDQLPLIIVCDR.[F]	Q00610 [768-780]	8299842	42.3
	IYIDSNNNPER		1	1	1	Q00610	0	1334.63	667.824			0.0002171	2.35	[K].IYIDSNNNPER.[F]	Q00610 [882-892]	3757857	19.66
	MAQILPIR	1xMet-loss+Acetyl [N-Term]	1	1	1	Q00610	0	852.53	426.769			0.09534	2.12	[-].MAQILPIR.[F]	Q00610 [1-8]
	MEGNAEESTLFCFAVR	1xCarbamidomethyl [C12]	1	1	1	Q00610	0	1860.83	930.923			2.448e-07	3.6	[K].MEGNAEESTLFCFAVR.[G]	Q00610 [206-221]
	NLILVVR		1	1	1	Q00610	0	826.551	413.778			0.1101	1.81	[K].NLILVVR.[G]	Q00610 [831-837]
	NLQNLLILTAIK		1	2	1	Q00610	0	1353.85	677.426			9.004e-06	2.72	[R].NLQNLLILTAIK.[A]	Q00610 [1023-1034]	7899144	46.42
	NNLAGAEELFAR		1	1	1	Q00610	0	1304.66	652.834			8.844e-05	3.03	[R].NNLAGAEELFAR.[K]	Q00610 [355-366]	9539950	33.56
	NNRPSEGPLQTR		1	1	1	Q00610	0	1368.7	684.854			0.1268	1.02	[K].NNRPSEGPLQTR.[L]	Q00610 [572-583]	1.33983e+06	14.29
	QLPLVKPYLR		1	1	1	Q00610	0	1226.76	409.592			0.000166	1.88	[K].QLPLVKPYLR.[S]	Q00610 [1444-1453]	1.97135e+06	30.21
	RPLIDQVVQTALSETQDPEEVSVTVK		1	1	1	Q00610	0	2881.52	961.18			0.0847	1.52	[R].RPLIDQVVQTALSETQDPEEVSVTVK.[A]	Q00610 [968-993]	15408273	46.59
	RPISADSAIMNPASK		1	1	2	Q00610	0	1557.81	779.406			4.246e-08	3.96	[R].RPISADSAIMNPASK.[V]	Q00610 [64-78]
	SVDPTLALSVYLR		1	1	1	Q00610	0	1433.8	717.404			7.922e-06	3.44	[K].SVDPTLALSVYLR.[A]	Q00610 [469-481]	3.03961e+06	43.95
	SVNESLNNLFITEEDYQALR		1	1	1	Q00610	0	2355.15	1178.08			1.238e-11	6.07	[K].SVNESLNNLFITEEDYQALR.[T]	Q00610 [1462-1481]
	TLQIFNIEMK		1	2	1	Q00610	0	1236.67	618.836			0.0007666	2.67	[K].TLQIFNIEMK.[S]	Q00610 [87-96]	3.65048e+06	40.56
	TSIDAYDNFDNISLAQR		1	1	1	Q00610	0	1942.91	971.968			4.492e-08	4.54	[R].TSIDAYDNFDNISLAQR.[L]	Q00610 [1482-1498]
	VGEQAQVVIIDMNDPSNPIR		1	1	1	Q00610	0	2195.11	732.374			0.0008857	2.96	[K].VGEQAQVVIIDMNDPSNPIR.[R]	Q00610 [44-63]	3.46479e+06	38.92
	VIQCFAETGQVQK	1xCarbamidomethyl [C4]	1	1	1	Q00610	0	1507.76	754.384			2.416e-06	3.51	[K].VIQCFAETGQVQK.[I]	Q00610 [488-500]	12040372	23.86
	VSQPIEGHAASFAQFK		1	1	1	Q00610	0	1716.87	572.962			4.486e-06	3	[K].VSQPIEGHAASFAQFK.[M]	Q00610 [190-205]
	WLKEDKLECSEELGDLVK	1xCarbamidomethyl [C9]	1	2	1	Q00610	2	2191.1	731.038			0.005025	1.67	[K].WLKEDKLECSEELGDLVK.[ST]	Q00610 [451-468]
	WLLLTGISAQQNR		1	1	1	Q00610	0	1499.83	750.422			0.0004108	2.32	[K].WLLLTGISAQQNR.[V]	Q00610 [164-176]
	YESLELCRPVLQQGR	1xCarbamidomethyl [C7]	1	1	1	Q00610	0	1847.94	924.476			0.0001296	2.88	[K].YESLELCRPVLQQGR.[K]	Q00610 [430-444]
	YIEIYVQK		1	2	1	Q00610	0	1055.58	528.293			0.004411	1.85	[KR].YIEIYVQK.[V]	Q00610 [799-806]	10262636	27.88
	YIQAACK	1xCarbamidomethyl [C6]	1	2	1	Q00610	0	853.424	427.214			0.02077	1.12	[K].YIQAACK.[T]	Q00610 [731-737]	428696	10.88
P49327	Fatty acid synthase OS=Homo sapiens OX=9606 GN=FASN PE=1 SV=3	176.93	38	61	65	61	2511	273.3	6.44
	Sequence	Modifications	# Protein Groups	# Proteins	# PSMs	Master Protein Accessions	# Missed Cleavages	Theo. MH+ [Da]	m/z [Da] (by Search Engine): Sequest HT			Percolator PEP (by Search Engine): Sequest HT	XCorr (by Search Engine): Sequest HT	Annotated Sequence	Positions in Master Proteins	Abundance: F2: Sample	Top Apex RT [min]
	ACLDTAVENMPSLK	1xCarbamidomethyl [C2]	1	1	1	P49327	0	1548.74	774.874			5.747e-07	3.54	[K].ACLDTAVENMPSLK.[M]	P49327 [1226-1239]
	AFEVSENGNLVVSGK		1	1	1	P49327	0	1549.79	775.398			4.991e-06	2.86	[R].AFEVSENGNLVVSGK.[V]	P49327 [943-957]	2935960	29.92
	ALGLGVEQLPVVFEDVVLHQATILPK		1	1	1	P49327	0	2785.59	929.208			9.194e-11	4.63	[R].ALGLGVEQLPVVFEDVVLHQATILPK.[T]	P49327 [902-927]
	CVLLSNLSSTSHVPEVDPGSAELQK	1xCarbamidomethyl [C1]	1	1	1	P49327	0	2667.33	889.784			5.621e-08	3.91	[R].CVLLSNLSSTSHVPEVDPGSAELQK.[V]	P49327 [1471-1495]
	DGLLENQTPEFFQDVCKPK	1xCarbamidomethyl [C16]	1	1	1	P49327	0	2265.09	1133.05			3.513e-05	1.3	[R].DGLLENQTPEFFQDVCKPK.[Y]	P49327 [1977-1995]	4.07708e+06	38.19
	DGVVRPLK		1	1	1	P49327	0	883.536	442.272			0.003432	2.83	[R].DGVVRPLK.[C]	P49327 [1820-1827]	4040750	15.49
	DLVEAVAHILGIR		1	1	1	P49327	0	1405.82	703.412			0.02606	1.46	[R].DLVEAVAHILGIR.[D]	P49327 [2126-2138]
	DNLEFFLAGIGR		1	1	1	P49327	0	1351.7	676.355			7.177e-05	3.23	[R].DNLEFFLAGIGR.[L]	P49327 [791-802]	5.2163e+06	47.59
	DPETLVGYSMVGCQR	1xCarbamidomethyl [C13]	1	1	1	P49327	0	1711.78	856.393			6.454e-06	2.17	[R].DPETLVGYSMVGCQR.[A]	P49327 [123-137]	11558750	34.29
	DPSQQELPR		1	1	1	P49327	0	1069.53	535.268			0.001456	2.62	[R].DPSQQELPR.[L]	P49327 [1172-1180]	4.12596e+06	17.48
	DTSFEQHVLWHTGGK		1	1	1	P49327	0	1741.83	581.282			2.779e-06	3.51	[R].DTSFEQHVLWHTGGK.[G]	P49327 [1725-1739]
	DTVTISGPQAPVFEFVEQLR		1	1	1	P49327	0	2233.15	745.058			0.0003337	2.38	[K].DTVTISGPQAPVFEFVEQLR.[K]	P49327 [647-666]
	EDGLAQQQTQLNLR		1	1	1	P49327	0	1613.82	807.416			3.868e-05	2.76	[K].EDGLAQQQTQLNLR.[S]	P49327 [2207-2220]
	EGGFLLLHTLLR		1	1	1	P49327	0	1368.8	456.938			0.0001009	2.3	[R].EGGFLLLHTLLR.[G]	P49327 [1338-1349]
	FCFTPHTEEGCLSER	2xCarbamidomethyl [C2; C11]	1	1	1	P49327	0	1869.79	623.935			2.101e-05	3.59	[K].FCFTPHTEEGCLSER.[A]	P49327 [1117-1131]
	FDASFFGVHPK		1	1	1	P49327	0	1251.62	417.877			0.03882	1.21	[R].FDASFFGVHPK.[Q]	P49327 [60-70]
	FLEIGK		1	2	2	P49327	0	706.413	353.711			0.1253	1.82	[R].FLEIGK.[FE]	P49327 [1766-1771]	4.05637e+06	24.7
	FPQLDSTSFANSR		1	1	2	P49327	0	1469.7	735.352			2.383e-06	3.79	[R].FPQLDSTSFANSR.[D]	P49327 [1712-1724]	6281988	32.07
	GGPEVQQVPAGERPLWFICSGMGTQWR	1xCarbamidomethyl [C19]	1	1	1	P49327	0	3043.47	1015.17			3.121e-06	3.77	[R].GGPEVQQVPAGERPLWFICSGMGTQWR.[G]	P49327 [478-504]	2.21215e+06	44.64
	GLKPSCTIIPLMK	1xCarbamidomethyl [C6]	1	1	1	P49327	0	1457.82	729.417			0.005968	1.56	[R].GLKPSCTIIPLMK.[K]	P49327 [774-786]
	GILADEDSSRPVWLK		1	1	1	P49327	0	1685.89	843.445			9.688e-09	3.47	[K].GILADEDSSRPVWLK.[A]	P49327 [1430-1444]
	GLIAEAAQLGPVGGVFNLAVVLR		1	1	1	P49327	0	2264.31	755.442			1.723e-10	5.81	[R].GLIAEAAQLGPVGGVFNLAVVLR.[D]	P49327 [1954-1976]
	GLVQALQTK		1	1	1	P49327	0	957.573	479.287			0.01075	1.35	[K].GLVQALQTK.[V]	P49327 [1143-1151]
	GNAGQSNYGFANSAMER		1	1	1	P49327	0	1773.76	887.389			1.509e-08	4.23	[R].GNAGQSNYGFANSAMER.[I]	P49327 [2027-2043]	2.21828e+06	25.35
	GTPLISPLIK		1	1	1	P49327	0	1038.66	519.832			0.007454	1.67	[R].GTPLISPLIK.[W]	P49327 [826-835]	6.31892e+06	34.37
	GYDYGPHFQGILEASLEGDSGR		1	1	1	P49327	0	2368.08	790.034			1.135e-06	4.88	[R].GYDYGPHFQGILEASLEGDSGR.[L]	P49327 [998-1019]	2.93247e+06	40.71
	HAQPTCPGAQLCTVYYASLNFR	2xCarbamidomethyl [C6; C12]	1	1	1	P49327	0	2554.2	852.065			0.000128	2.51	[R].HAQPTCPGAQLCTVYYASLNFR.[D]	P49327 [1553-1574]
	HFLLEEDKPEEPTAHAFVSTLTR		1	1	1	P49327	0	2667.34	667.591			7.124e-06	1.29	[R].HFLLEEDKPEEPTAHAFVSTLTR.[G]	P49327 [1516-1538]
	LFDHPESPTPNPTEPLFLAQAEVYK		1	1	2	P49327	0	2840.41	947.479			7.209e-08	5.95	[R].LFDHPESPTPNPTEPLFLAQAEVYK.[E]	P49327 [968-992]
	LGMLSPEGTCK	1xCarbamidomethyl [C10]	1	1	1	P49327	0	1192.57	596.784			0.0005929	2.93	[R].LGMLSPEGTCK.[A]	P49327 [203-213]	2.29792e+06	24.46
	LHLSGIDANPNALFPPVEFPAPR		1	1	1	P49327	0	2472.3	824.775			4.621e-08	4.65	[R].LHLSGIDANPNALFPPVEFPAPR.[G]	P49327 [803-825]	7196696	45.5
	LPEDPLLSGLLDSPALK		1	1	1	P49327	0	1777.99	889.502			2.803e-14	5.08	[K].LPEDPLLSGLLDSPALK.[A]	P49327 [1209-1225]	8615526	49.56
	LPESENLQEFWDNLIGGVDMVTDDDRR		1	1	1	P49327	1	3163.46	1055.16			0.05169	3.06	[K].LPESENLQEFWDNLIGGVDMVTDDDRR.[W]	P49327 [13-39]
	IPGLLSPHPLLQLSYTATDR		1	1	1	P49327	0	2192.21	731.409			4.115e-16	5.78	[R].IPGLLSPHPLLQLSYTATDR.[H]	P49327 [1256-1275]	7056926	42.43
	LQLNGNLQLELAQVLAQERPK		1	1	1	P49327	0	2375.34	792.452			4.139e-16	5.66	[R].LQLNGNLQLELAQVLAQERPK.[L]	P49327 [1188-1208]
	LQVVDQPLPVR		1	1	1	P49327	0	1263.74	632.375			0.01115	2.49	[R].LQVVDQPLPVR.[G]	P49327 [374-384]
	LSPDAIPGK		1	1	1	P49327	0	897.504	449.257			0.01152	1.27	[K].LSPDAIPGK.[W]	P49327 [1583-1591]
	LYTLQDK		1	1	1	P49327	0	880.477	440.746			0.159	1.12	[K].LYTLQDK.[A]	P49327 [1066-1072]
	MEEVVIAGMSGK	1xAcetyl [N-Term]	1	1	1	P49327	0	1292.62	646.816			1.438e-06	3.38	[-].MEEVVIAGMSGK.[L]	P49327 [1-12]	7.37808e+06	44.38
	QEPLLIGSTK		1	1	1	P49327	0	1085.62	543.317			0.002567	2.27	[R].QEPLLIGSTK.[S]	P49327 [317-326]	7938169	25.91
	QGVQVQVSTSNISSLEGAR		1	1	1	P49327	0	1960.01	980.505			6.066e-07	2.97	[R].QGVQVQVSTSNISSLEGAR.[G]	P49327 [1935-1953]
	RQQEQQVPILEK		1	1	1	P49327	1	1495.82	748.416			0.01711	2.22	[R].RQQEQQVPILEK.[F]	P49327 [1105-1116]	1.26587e+06	21.32
	SDEAVKPFGLK		1	1	1	P49327	0	1190.64	397.551			2.296e-06	3.05	[R].SDEAVKPFGLK.[V]	P49327 [523-533]	5432025	23.7
	SEGVVAVLLTK		1	1	1	P49327	0	1115.67	558.338			0.0001705	2.93	[R].SEGVVAVLLTK.[K]	P49327 [225-235]	9530533	35.73
	SLLVNPEGPTLMR		1	1	2	P49327	0	1426.77	713.892			3.848e-05	2.89	[R].SLLVNPEGPTLMR.[L]	P49327 [2221-2233]	5.6789e+06	35.13
	SLYQSAGVAPESFEYIEAHGTGTK		1	1	2	P49327	0	2542.21	848.076			3.339e-10	3.75	[R].SLYQSAGVAPESFEYIEAHGTGTK.[V]	P49327 [275-298]	5.7437e+06	35.99
	SNMGHPEPASGLAALAK		1	1	1	P49327	0	1650.83	550.947			5.672e-05	2.74	[K].SNMGHPEPASGLAALAK.[V]	P49327 [327-343]	3.23696e+06	27.11
	TGGAYGEDLGADYNLSQVCDGK	1xCarbamidomethyl [C19]	1	1	1	P49327	0	2289.99	1145.5			1.074e-11	4.7	[K].TGGAYGEDLGADYNLSQVCDGK.[V]	P49327 [2450-2471]
	TLLEGSGLESIISIIHSSLAEPR		1	1	1	P49327	0	2422.32	808.111			9.251e-14	6.17	[R].TLLEGSGLESIISIIHSSLAEPR.[V]	P49327 [2483-2505]	12786482	52.71
	TPEAVQK		1	1	1	P49327	0	772.42	386.713			0.07	1.13	[R].TPEAVQK.[L]	P49327 [430-436]	400014	6.67
	VAAAVDLIIK		1	1	1	P49327	0	1012.64	506.824			0.01885	0.83	[R].VAAAVDLIIK.[S]	P49327 [2397-2406]	3296811	33.98
	VLEALLPLK		1	1	1	P49327	0	995.65	498.329			0.001372	2.12	[R].VLEALLPLK.[G]	P49327 [2383-2391]
	VMGLVPAK		1	1	1	P49327	0	814.486	407.747			0.03301	1.28	[R].VMGLVPAK.[G]	P49327 [1613-1620]
	VRPGETLLIHSGSGGVGQAAIAIALSLGCR	1xCarbamidomethyl [C29]	1	1	1	P49327	0	2960.61	740.908			6.155e-12	4.36	[R].VRPGETLLIHSGSGGVGQAAIAIALSLGCR.[V]	P49327 [1665-1694]
	VSVHVIEGDHR		1	1	1	P49327	0	1247.65	416.555			0.004555	2.09	[K].VSVHVIEGDHR.[T]	P49327 [2472-2482]
	VTAIHIDPATHR		1	1	1	P49327	0	1330.72	444.246			8.869e-05	1.96	[R].VTAIHIDPATHR.[Q]	P49327 [1052-1063]	3863632	19.26
	VTVAGGVHISGLHTESAPR		1	1	1	P49327	0	1888	472.756			1.431e-09	3.78	[R].VTVAGGVHISGLHTESAPR.[R]	P49327 [1086-1104]	4.40503e+06	25.18
	VVEVLAGHGHLYSR		1	1	1	P49327	0	1536.83	384.963			7.411e-06	2.87	[K].VVEVLAGHGHLYSR.[I]	P49327 [1242-1255]	2.31661e+06	23.42
	VVVQVLAEEPEAVLK		1	1	1	P49327	0	1622.94	811.973			3.901e-06	2.96	[K].VVVQVLAEEPEAVLK.[G]	P49327 [1852-1866]
	VYATILNAGTNTDGFK		1	1	1	P49327	0	1684.85	842.933			1.614e-06	3.15	[R].VYATILNAGTNTDGFK.[E]	P49327 [242-257]	2.88036e+06	33.56
	VYQWDDPDPR		1	1	1	P49327	0	1290.57	645.788			0.01446	1.52	[K].VYQWDDPDPR.[L]	P49327 [958-967]
P35579	Myosin-9 OS=Homo sapiens OX=9606 GN=MYH9 PE=1 SV=4	174.89	36	58	65	58	1960	226.4	5.6
	Sequence	Modifications	# Protein Groups	# Proteins	# PSMs	Master Protein Accessions	# Missed Cleavages	Theo. MH+ [Da]	m/z [Da] (by Search Engine): Sequest HT			Percolator PEP (by Search Engine): Sequest HT	XCorr (by Search Engine): Sequest HT	Annotated Sequence	Positions in Master Proteins	Abundance: F2: Sample	Top Apex RT [min]
	ADFCIIHYAGK	1xCarbamidomethyl [C4]	1	2	1	P35579	0	1294.62	647.817			5.636e-07	3.92	[K].ADFCIIHYAGK.[V]	P35579 [566-576]	5174893	29.51
	AGVLAHLEEER		1	2	1	P35579	0	1223.64	408.551			1.203e-05	2.56	[R].AGVLAHLEEER.[D]	P35579 [765-775]
	ASITALEAK		1	1	1	P35579	0	903.515	452.262			0.01558	2.08	[K].ASITALEAK.[I]	P35579 [1807-1815]	1932325	21.41
	DLEAHIDSANK		1	1	1	P35579	0	1212.59	606.795			1.452e-05	4.63	[K].DLEAHIDSANK.[N]	P35579 [1621-1631]	3.24237e+06	17.93
	DLGEELEALK		1	2	1	P35579	0	1116.58	558.794			0.04881	0.95	[R].DLGEELEALK.[T]	P35579 [1136-1145]
	DLGEELEALKTELEDTLDSTAAQQELR		1	1	1	P35579	1	3017.48	1006.5			9.139e-12	6.52	[R].DLGEELEALKTELEDTLDSTAAQQELR.[S]	P35579 [1136-1162]
	DMFQETMEAMR		1	1	1	P35579	0	1388.56	694.787			0.004963	1.79	[K].DMFQETMEAMR.[I]	P35579 [317-327]
	DVLLQVDDER		1	1	1	P35579	0	1201.61	601.304			0.007079	1.92	[K].DVLLQVDDER.[R]	P35579 [1846-1855]	3.30656e+06	28.77
	EDQSILCTGESGAGK	1xCarbamidomethyl [C7]	1	4	1	P35579	0	1551.7	776.352			5.399e-07	3.95	[R].EDQSILCTGESGAGK.[T]	P35579 [166-180]
	ELEDATETADAMNR		1	1	1	P35579	0	1565.67	783.345			4.972e-08	4.24	[R].ELEDATETADAMNR.[E]	P35579 [1899-1912]	29577738	23.1
	EQADFAIEALAK		1	2	2	P35579	0	1305.67	653.336			0.0006353	1.17	[K].EQADFAIEALAK.[A]	P35579 [408-419]	16302289	35.07
	EQLEEEEEAK		1	1	1	P35579	0	1233.55	617.281			0.001142	1.9	[R].EQLEEEEEAK.[H]	P35579 [1343-1352]	1.30904e+06	14.69
	EQLEEEEEAKHNLEK		1	1	1	P35579	1	1854.87	927.938			0.0002419	1.8	[R].EQLEEEEEAKHNLEK.[Q]	P35579 [1343-1357]
	FDQLLAEEK		1	4	1	P35579	0	1092.56	546.784			0.004453	2.02	[K].FDQLLAEEK.[SNTA]	P35579 [1446-1454]	2.5965e+06	25.58
	FLSNGHVTIPGQQDK		1	1	1	P35579	0	1640.84	547.62			4.654e-05	3.47	[R].FLSNGHVTIPGQQDK.[D]	P35579 [302-316]
	GDLPFVVPR		1	1	1	P35579	0	999.562	500.285			0.04016	1.72	[R].GDLPFVVPR.[R]	P35579 [1924-1932]	5.76975e+06	34.9
	HEAMITDLEER		1	1	1	P35579	0	1343.63	672.317			9.973e-08	2.41	[K].HEAMITDLEER.[L]	P35579 [1025-1035]	2.36314e+06	24.54
	HEMPPHIYAITDTAYR		1	1	1	P35579	0	1914.92	638.977			4.829e-06	3.54	[R].HEMPPHIYAITDTAYR.[S]	P35579 [144-159]	1.62926e+06	28.05
	HEMPPHIYAITDTAYR	1xOxidation [M3]	1	1	1	P35579	0	1930.91	644.308			0.004017	2.28	[R].HEMPPHIYAITDTAYR.[S]	P35579 [144-159]
	HSQAVEELAEQLEQTK		1	1	1	P35579	0	1839.91	920.459			1.598e-13	4.45	[K].HSQAVEELAEQLEQTK.[R]	P35579 [1194-1209]
	KLEEEQIILEDQNCK	1xCarbamidomethyl [C14]	1	1	1	P35579	1	1888.93	630.317			0.0005331	3.61	[K].KLEEEQIILEDQNCK.[L]	P35579 [975-989]	3468005	26.43
	KLEMDLK		1	1	1	P35579	1	876.486	438.747			0.07127	1.9	[K].KLEMDLK.[D]	P35579 [1614-1620]	1.68702e+06	19.65
	KQELEEICHDLEAR	1xCarbamidomethyl [C8]	1	1	1	P35579	1	1769.85	590.621			5.136e-11	4.91	[K].KQELEEICHDLEAR.[V]	P35579 [910-923]
	KVEAQLQELQVK		1	1	2	P35579	1	1412.81	706.911			2.932e-09	4.35	[K].KVEAQLQELQVK.[F]	P35579 [1249-1260]
	IAQLEEELEEEQGNTELINDR		1	1	1	P35579	0	2472.17	824.731			4.308e-05	4.67	[R].IAQLEEELEEEQGNTELINDR.[L]	P35579 [1731-1751]
	IAQLEEQLDNETK		1	1	2	P35579	0	1530.76	765.885			5.149e-06	3.87	[K].IAQLEEQLDNETK.[E]	P35579 [1816-1828]	4.47767e+06	26.69
	LEEEQIILEDQNCK	1xCarbamidomethyl [C13]	1	1	1	P35579	0	1760.84	880.923			1.744e-07	3.68	[K].LEEEQIILEDQNCK.[L]	P35579 [976-989]
	LKDVLLQVDDER		1	1	1	P35579	1	1442.78	481.601			0.005655	2.87	[K].LKDVLLQVDDER.[R]	P35579 [1844-1855]	1.34487e+06	28.52
	LKQVEDEK		1	1	1	P35579	1	988.531	494.769			0.05983	1.12	[K].LKQVEDEK.[N]	P35579 [1331-1338]	272182	7.36
	IIGLDQVAGMSETALPGAFK		1	1	1	P35579	0	2018.06	1009.54			4.634e-12	4.29	[R].IIGLDQVAGMSETALPGAFK.[T]	P35579 [618-637]
	INFDVNGYIVGANIETYLLEK		1	1	1	P35579	0	2385.23	1193.12			1.448e-05	2.79	[R].INFDVNGYIVGANIETYLLEK.[S]	P35579 [241-261]
	LQQELDDLLVDLDHQR		1	1	1	P35579	0	1949.99	650.67			7.111e-08	4	[R].LQQELDDLLVDLDHQR.[Q]	P35579 [1418-1433]	8.15949e+06	43.03
	LQVELDNVTGLLSQSDSK		1	1	1	P35579	0	1946.01	973.512			1.597e-09	3.45	[K].LQVELDNVTGLLSQSDSK.[S]	P35579 [1278-1295]
	ITDVIIGFQACCR	2xCarbamidomethyl [C11; C12]	1	1	1	P35579	0	1552.76	776.886			3.44e-05	2.38	[K].ITDVIIGFQACCR.[G]	P35579 [779-791]
	MEDSVGCLETAEEVK	1xCarbamidomethyl [C7]	1	1	1	P35579	0	1696.74	848.874			2.164e-06	2.08	[K].MEDSVGCLETAEEVK.[R]	P35579 [1373-1387]
	MQQNIQELEEQLEEEESAR		1	1	1	P35579	0	2333.06	778.358			8.311e-07	3.81	[K].MQQNIQELEEQLEEEESAR.[Q]	P35579 [941-959]	3736988	39.52
	NCAAYLK	1xCarbamidomethyl [C2]	1	4	1	P35579	0	839.408	420.209			0.1109	0.82	[R].NCAAYLK.[L]	P35579 [815-821]	1.43052e+06	15.1
	NFINNPLAQADWAAK		1	1	1	P35579	0	1672.84	836.926			3.146e-07	3.76	[K].NFINNPLAQADWAAK.[K]	P35579 [15-29]	5112435	39.49
	NKHEAMITDLEER		1	1	1	P35579	1	1585.76	529.261			0.01212	3.38	[K].NKHEAMITDLEER.[L]	P35579 [1023-1035]	1.59006e+06	21.54
	NLPIYSEEIVEMYK		1	1	1	P35579	0	1727.86	864.433			0.001184	1.44	[K].NLPIYSEEIVEMYK.[G]	P35579 [126-139]	5.00966e+06	42.03
	NLPIYSEEIVEMYK	1xOxidation [M12]	1	1	1	P35579	0	1743.85	872.428			0.0002033	1.72	[K].NLPIYSEEIVEMYK.[G]	P35579 [126-139]	9040242	38.48
	NMDPLNDNIATLLHQSSDK		1	1	1	P35579	0	2126.02	709.344			7.516e-06	3.21	[K].NMDPLNDNIATLLHQSSDK.[F]	P35579 [588-606]	4.6229e+06	39.63
	NTDQASMPDNTAAQK		1	2	1	P35579	0	1591.7	796.355			2.583e-07	2.39	[R].NTDQASMPDNTAAQK.[V]	P35579 [359-373]	10854839	14.84
	QEEEMMAK		1	1	1	P35579	0	995.417	498.213			0.02834	1.11	[R].QEEEMMAK.[E]	P35579 [843-850]	733128	13.07
	QLEEAEEEAQR		1	1	1	P35579	0	1331.61	666.309			0.02273	1.19	[R].QLEEAEEEAQR.[A]	P35579 [1878-1888]	6.42288e+06	16.43
	QLLQANPILEAFGNAK		1	3	1	P35579	0	1726.95	863.979			0.007548	1.15	[KR].QLLQANPILEAFGNAK.[T]	P35579 [210-225]	3.98282e+06	45.36
	RGDLPFVVPR		1	1	1	P35579	1	1155.66	578.334			0.003612	2.2	[R].RGDLPFVVPR.[R]	P35579 [1923-1932]	3.07319e+06	30.45
	SMEAEMIQLQEELAAAER		1	1	1	P35579	0	2048.96	683.66			1.964e-05	4.53	[K].SMEAEMIQLQEELAAAER.[A]	P35579 [1677-1694]	3724011	47.68
	TDLLLEPYNK		1	1	1	P35579	0	1205.64	603.325			0.007148	3.06	[K].TDLLLEPYNK.[Y]	P35579 [290-299]	5.59594e+06	31.42
	TEMEDLMSSK		1	1	1	P35579	0	1170.5	585.755			0.0003343	2.58	[R].TEMEDLMSSK.[D]	P35579 [1504-1513]	4394049	26.06
	THEAQIQEMR		1	1	1	P35579	0	1242.59	621.8			0.0001872	2.91	[K].THEAQIQEMR.[Q]	P35579 [1182-1191]
	TQLEELEDELQATEDAK		1	3	1	P35579	0	1961.92	981.464			1.812e-09	4.5	[RK].TQLEELEDELQATEDAK.[L]	P35579 [1539-1555]	4.30424e+06	40.52
	TVGQLYK		1	4	1	P35579	0	808.456	404.732			0.07396	1.73	[R].TVGQLYK.[E]	P35579 [645-651]	3.34993e+06	16.93
	VEAQLQELQVK		1	1	1	P35579	0	1284.72	642.861			4.402e-05	2.8	[K].VEAQLQELQVK.[F]	P35579 [1250-1260]
	VEDMAELTCLNEASVLHNLK	1xCarbamidomethyl [C9]	1	2	1	P35579	0	2286.11	762.705			4.721e-08	3.6	[K].VEDMAELTCLNEASVLHNLK.[DE]	P35579 [83-102]	4818063	40.45
	VKPLLQVSR		1	1	1	P35579	0	1039.66	520.333			0.156	1.17	[K].VKPLLQVSR.[Q]	P35579 [834-842]
	VIQYLAYVASSHK		1	1	1	P35579	0	1478.8	493.606			0.0001465	3.26	[K].VIQYLAYVASSHK.[S]	P35579 [187-199]	2.25062e+06	31.68
	VISGVLQLGNIVFK		1	1	1	P35579	0	1486.9	743.954			3.052e-07	3.5	[R].VISGVLQLGNIVFK.[K]	P35579 [342-355]	8893611	46.96
	VSHLLGINVTDFTR		1	1	2	P35579	0	1571.85	524.623			0.001232	3.44	[K].VSHLLGINVTDFTR.[G]	P35579 [374-387]	6.31652e+06	37
	YEILTPNSIPK		1	1	3	P35579	0	1274.7	637.853			1.881e-05	2.58	[R].YEILTPNSIPK.[G]	P35579 [721-731]	4046068	32.03
P78527	DNA-dependent protein kinase catalytic subunit OS=Homo sapiens OX=9606 GN=PRKDC PE=1 SV=3	174.25	22	67	75	67	4128	468.8	7.12
	Sequence	Modifications	# Protein Groups	# Proteins	# PSMs	Master Protein Accessions	# Missed Cleavages	Theo. MH+ [Da]	m/z [Da] (by Search Engine): Sequest HT			Percolator PEP (by Search Engine): Sequest HT	XCorr (by Search Engine): Sequest HT	Annotated Sequence	Positions in Master Proteins	Abundance: F2: Sample	Top Apex RT [min]
	AGLLHNILPSQSTDLHHSVGTELLSLVYK		1	1	1	P78527	0	3142.69	786.429			2.849e-11	5.11	[R].AGLLHNILPSQSTDLHHSVGTELLSLVYK.[G]	P78527 [1461-1489]
	APGLGAFR		1	1	1	P78527	0	788.441	394.725			0.0103	2.09	[K].APGLGAFR.[R]	P78527 [3622-3629]	2.40563e+06	24.17
	APPCEYK	1xCarbamidomethyl [C4]	1	1	1	P78527	0	864.392	432.701			0.124	0.79	[R].APPCEYK.[D]	P78527 [3834-3840]	621243	11.19
	AQEPESGLSEETQVK		1	1	1	P78527	0	1631.78	816.391			0.0001933	1.49	[R].AQEPESGLSEETQVK.[C]	P78527 [4091-4105]	1229234	21.18
	ATQQQHDFTLTQTADGR		1	1	1	P78527	0	1917.9	959.456			1.137e-09	3.81	[R].ATQQQHDFTLTQTADGR.[S]	P78527 [2637-2653]
	AVAFFLESIAMHDIIAAEK		1	1	1	P78527	0	2076.08	692.698			1.574e-11	4.82	[K].AVAFFLESIAMHDIIAAEK.[C]	P78527 [1293-1311]
	DLCNTHLMR	1xCarbamidomethyl [C3]	1	1	2	P78527	0	1159.53	580.273			0.0008164	2.36	[K].DLCNTHLMR.[V]	P78527 [1362-1370]	1698921	20.78
	DILETHLR		1	1	1	P78527	0	996.547	498.778			0.02597	1.54	[K].DILETHLR.[E]	P78527 [1413-1420]
	DLLLNTMSQEEK		1	1	1	P78527	0	1420.7	710.85			9.869e-05	1.79	[K].DLLLNTMSQEEK.[A]	P78527 [3814-3825]	5.38699e+06	32.75
	DPTVHDDVLELEMDELNR		1	1	1	P78527	0	2139.99	1070.51			6.617e-06	3.11	[R].DPTVHDDVLELEMDELNR.[H]	P78527 [2073-2090]
	DQNILLGTTYR		1	1	1	P78527	0	1293.68	647.344			8.436e-05	2.83	[R].DQNILLGTTYR.[I]	P78527 [3325-3335]	4.98667e+06	31.34
	DVDFMYVELIQR		1	1	1	P78527	0	1527.75	764.383			0.000814	1.73	[K].DVDFMYVELIQR.[C]	P78527 [380-391]
	DVLIQGLIDENPGLQLIIR		1	1	1	P78527	0	2119.21	707.075			1.559e-08	3.41	[K].DVLIQGLIDENPGLQLIIR.[N]	P78527 [2504-2522]
	DYVDLFR		1	1	1	P78527	0	927.457	464.234			0.1151	1.3	[K].DYVDLFR.[H]	P78527 [526-532]
	ELLNPVVEFVSHPSTTCR	1xCarbamidomethyl [C17]	1	1	2	P78527	0	2085.04	695.686			1.835e-07	3.71	[R].ELLNPVVEFVSHPSTTCR.[E]	P78527 [2453-2470]	5191086	39.98
	EMKPVIFLDVFLPR		1	1	1	P78527	0	1703.96	568.657			0.001357	1.46	[R].EMKPVIFLDVFLPR.[V]	P78527 [900-913]
	EMKPVIFLDVFLPR	1xOxidation [M2]	1	1	1	P78527	0	1719.95	573.989			0.002964	1.75	[R].EMKPVIFLDVFLPR.[V]	P78527 [900-913]
	EQQHVMEELFQSSFR		1	1	1	P78527	0	1894.88	632.295			0.002567	3.64	[R].EQQHVMEELFQSSFR.[R]	P78527 [1769-1783]	4798168	37.65
	EVYAAAAEVLGLILR		1	1	1	P78527	0	1587.91	794.456			5.601e-09	4.04	[K].EVYAAAAEVLGLILR.[Y]	P78527 [2314-2328]
	FNNYVDCMK	1xCarbamidomethyl [C7]	1	1	1	P78527	0	1190.5	595.753			0.002291	2.43	[R].FNNYVDCMK.[K]	P78527 [1736-1744]	2476416	24.61
	GIAPGDER		1	1	1	P78527	0	814.405	407.705			0.06524	1.25	[K].GIAPGDER.[Q]	P78527 [1490-1497]	1.10528e+06	11.9
	GLSSLLCNFTK	1xCarbamidomethyl [C7]	1	1	1	P78527	0	1239.64	620.325			0.0002703	3.13	[K].GLSSLLCNFTK.[S]	P78527 [226-236]	3186931	40.14
	HECMAPLTALVK	1xCarbamidomethyl [C3]	1	1	1	P78527	0	1369.7	685.351			7.819e-06	2.01	[R].HECMAPLTALVK.[H]	P78527 [2091-2102]
	HGDLPDIQIK		1	1	2	P78527	0	1135.61	568.307			2.923e-06	3.59	[R].HGDLPDIQIK.[H]	P78527 [2777-2786]	6652274	26.82
	HSSLITPLQAVAQR		1	1	1	P78527	0	1520.85	760.931			6.296e-05	3.17	[K].HSSLITPLQAVAQR.[D]	P78527 [2787-2800]
	LAAVVSACK	1xCarbamidomethyl [C8]	1	1	1	P78527	0	918.508	459.757			0.0009354	1.4	[R].LAAVVSACK.[Q]	P78527 [1448-1456]	2259011	17.61
	LAGANPAVITCDELLLGHEK	1xCarbamidomethyl [C11]	1	1	1	P78527	0	2121.1	1061.05			0.06241	1.23	[K].LAGANPAVITCDELLLGHEK.[A]	P78527 [4051-4070]
	IAPYSVEIK		1	1	1	P78527	0	1019.58	510.292			0.002061	1.82	[K].IAPYSVEIK.[N]	P78527 [100-108]	2.18443e+06	26.9
	LCYDAFTENMAGENQLLER	1xCarbamidomethyl [C2]	1	1	1	P78527	0	2274.02	1137.51			1.564e-10	4.56	[K].LCYDAFTENMAGENQLLER.[R]	P78527 [1918-1936]
	LGNPIVPLNIR		1	1	1	P78527	0	1205.74	603.375			0.002733	2.77	[K].LGNPIVPLNIR.[L]	P78527 [2133-2143]	3017847	36.18
	IIANALSSEPACLAEIEEDKAR	1xCarbamidomethyl [C12]	1	1	1	P78527	1	2400.21	800.744			4.36e-06	2.54	[R].IIANALSSEPACLAEIEEDKAR.[R]	P78527 [3336-3357]	7.69172e+06	36.28
	LLLQGEADQSLLTFIDK		1	1	2	P78527	0	1904.04	952.523			1.566e-08	4.35	[K].LLLQGEADQSLLTFIDK.[A]	P78527 [3051-3067]
	IMEFTTTLLNTSPEGWK		1	1	2	P78527	0	1967.98	984.49			1.703e-08	4.38	[R].IMEFTTTLLNTSPEGWK.[L]	P78527 [1341-1357]	2.45781e+06	44.64
	LNESTFDTQITK		1	1	1	P78527	0	1396.7	698.853			5.844e-05	3.62	[K].LNESTFDTQITK.[K]	P78527 [1858-1869]	5.20649e+06	26.34
	INQVFHGSCITEGNELTK	1xCarbamidomethyl [C9]	1	1	1	P78527	0	2046.99	1024			7.007e-14	4.88	[K].INQVFHGSCITEGNELTK.[T]	P78527 [1896-1913]	2.24751e+06	27.5
	LPVLAGCLK	1xCarbamidomethyl [C7]	1	1	1	P78527	0	970.575	485.792			0.05897	1.69	[K].LPVLAGCLK.[G]	P78527 [217-225]
	ITAQSIEELCAVNLYGPDAQVDR	1xCarbamidomethyl [C10]	1	1	1	P78527	0	2562.25	854.755			7.074e-09	4.83	[K].ITAQSIEELCAVNLYGPDAQVDR.[S]	P78527 [1423-1445]
	NCISTVVHQGLIR	1xCarbamidomethyl [C2]	1	1	1	P78527	0	1496.8	499.605			7.148e-07	3.84	[R].NCISTVVHQGLIR.[I]	P78527 [477-489]	3.96439e+06	28.71
	NELEIPGQYDGR		1	1	1	P78527	0	1390.66	695.836			0.005475	2.74	[R].NELEIPGQYDGR.[G]	P78527 [3697-3708]	4763894	28.47
	NLDLAVLELMQSSVDNTK		1	1	1	P78527	0	1990.02	995.503			0.0006236	2.18	[K].NLDLAVLELMQSSVDNTK.[M]	P78527 [1574-1591]	6.89891e+06	50.41
	NILEESLCELVAK	1xCarbamidomethyl [C8]	1	1	1	P78527	0	1517.79	759.399			5.952e-05	3.47	[K].NILEESLCELVAK.[Q]	P78527 [2335-2347]	9384797	45.43
	NLLTVTSSDEMMK		1	1	1	P78527	0	1468.7	734.857			0.006207	1.52	[K].NLLTVTSSDEMMK.[S]	P78527 [869-881]
	NLSSNEAISLEEIR		1	1	1	P78527	0	1574.8	787.904			1.914e-06	2.87	[K].NLSSNEAISLEEIR.[I]	P78527 [839-852]
	NTCTSVYTK	1xCarbamidomethyl [C3]	1	1	2	P78527	0	1073.49	537.25			0.001777	2.28	[K].NTCTSVYTK.[D]	P78527 [109-117]	1.32242e+06	12.8
	QDAQVVLYR		1	1	1	P78527	0	1091.58	546.297			0.001406	2.41	[K].QDAQVVLYR.[S]	P78527 [2765-2773]
	QGNLSSQVPLK		1	1	1	P78527	0	1170.65	585.828			0.01394	1.34	[K].QGNLSSQVPLK.[R]	P78527 [3148-3158]
	QITPQQQEK		1	1	1	P78527	0	1099.57	550.29			0.005904	1.67	[K].QITPQQQEK.[S]	P78527 [1043-1051]
	QITQSALLAEAR		1	1	1	P78527	0	1300.72	650.864			7.568e-05	1.87	[K].QITQSALLAEAR.[S]	P78527 [2951-2962]	2.12252e+06	28.4
	SDPGLLTNTMDVFVK		1	1	1	P78527	0	1636.83	818.916			3.167e-07	3.7	[R].SDPGLLTNTMDVFVK.[E]	P78527 [3993-4007]	5669158	43.33
	SIELFYK		1	1	1	P78527	0	899.487	450.248			0.1235	1.21	[K].SIELFYK.[F]	P78527 [1187-1193]
	SLEYCSTASIDSENPPDLNK	1xCarbamidomethyl [C5]	1	1	2	P78527	0	2240	1120.52			7.621e-08	3.17	[K].SLEYCSTASIDSENPPDLNK.[I]	P78527 [3010-3029]	2.96203e+06	29.87
	SLGPPQGEEDSVPR		1	1	1	P78527	0	1467.71	734.358			8.301e-07	2.74	[R].SLGPPQGEEDSVPR.[D]	P78527 [2107-2120]	4.89352e+06	23.3
	SLGTIQQCCDAIDHLCR	3xCarbamidomethyl [C8; C9; C16]	1	1	1	P78527	0	2046.92	682.977			0.0006045	0.86	[K].SLGTIQQCCDAIDHLCR.[I]	P78527 [1120-1136]
	SMEEDPQTSR		1	1	1	P78527	0	1179.49	590.25			0.004494	1.69	[K].SMEEDPQTSR.[E]	P78527 [237-246]	829355	12.4
	SPNLWLK		1	1	1	P78527	0	857.488	429.247			0.0151	1.32	[R].SPNLWLK.[D]	P78527 [1203-1209]	1.18547e+06	28.73
	SQGCSEQVLTVLK	1xCarbamidomethyl [C4]	1	1	1	P78527	0	1448.74	724.875			5.925e-05	2.83	[R].SQGCSEQVLTVLK.[T]	P78527 [3290-3302]	3.27442e+06	30.05
	SSFDWLTGSSTDPLVDHTSPSSDSLLFAHK		1	1	1	P78527	0	3234.52	809.395			1.232e-10	6.7	[R].SSFDWLTGSSTDPLVDHTSPSSDSLLFAHK.[R]	P78527 [2654-2683]
	TQMTSAVR		1	1	1	P78527	0	893.451	447.227			0.03864	1.54	[K].TQMTSAVR.[E]	P78527 [206-213]	1.11173e+06	12.66
	TVGALQVLGTEAQSSLLK		1	1	1	P78527	0	1815.02	908.017			1.769e-09	4.87	[R].TVGALQVLGTEAQSSLLK.[A]	P78527 [1275-1292]	6806042	42.56
	TVSLLDENNVSSYLSK		1	1	1	P78527	0	1768.9	884.954			2.935e-09	4.11	[K].TVSLLDENNVSSYLSK.[N]	P78527 [3303-3318]	5.8569e+06	38.01
	TYSVVPMTSR		1	1	1	P78527	0	1140.57	570.792			0.1289	1.33	[R].TYSVVPMTSR.[L]	P78527 [3790-3799]	1.44839e+06	25.34
	VCLDIIYK	1xCarbamidomethyl [C2]	1	1	1	P78527	0	1023.55	512.28			0.004068	1.13	[K].VCLDIIYK.[M]	P78527 [2434-2441]
	VEQLFQVMNGILAQDSACSQR	1xCarbamidomethyl [C18]	1	1	1	P78527	0	2394.15	798.726			1.64e-08	5.45	[R].VEQLFQVMNGILAQDSACSQR.[A]	P78527 [3764-3784]
	VTELALTASDR		1	1	1	P78527	0	1175.63	588.318			6.641e-06	2.96	[R].VTELALTASDR.[Q]	P78527 [914-924]
	VVQMLGSLGGQINK		1	1	1	P78527	0	1443.8	722.402			1.304e-06	3.66	[R].VVQMLGSLGGQINK.[N]	P78527 [855-868]
	WPVAGQIR		1	1	1	P78527	0	926.521	463.764			0.00946	2.34	[R].WPVAGQIR.[A]	P78527 [2629-2636]	2.39281e+06	26.56
	WVELAK		1	1	1	P78527	0	745.424	373.215			0.08319	1.37	[R].WVELAK.[L]	P78527 [2923-2928]
	YPEETLSLMTK		1	1	1	P78527	0	1311.65	656.33			7.084e-06	2.98	[R].YPEETLSLMTK.[E]	P78527 [3475-3485]	6239376	31.73
P10809	60 kDa heat shock protein, mitochondrial OS=Homo sapiens OX=9606 GN=HSPD1 PE=1 SV=2	171.41	72	33	62	33	573	61	5.87
	Sequence	Modifications	# Protein Groups	# Proteins	# PSMs	Master Protein Accessions	# Missed Cleavages	Theo. MH+ [Da]	m/z [Da] (by Search Engine): Sequest HT			Percolator PEP (by Search Engine): Sequest HT	XCorr (by Search Engine): Sequest HT	Annotated Sequence	Positions in Master Proteins	Abundance: F2: Sample	Top Apex RT [min]
	AAVEEGIVLGGGCALLR	1xCarbamidomethyl [C13]	1	1	1	P10809	0	1684.91	842.958			3.409e-09	4.49	[R].AAVEEGIVLGGGCALLR.[C]	P10809 [430-446]	50479992	38.76
	ALMLQGVDLLADAVAVTMGPK		1	1	2	P10809	0	2113.14	1057.08			2.056e-10	4.34	[R].ALMLQGVDLLADAVAVTMGPK.[G]	P10809 [38-58]	17412296	53.84
	ALMLQGVDLLADAVAVTMGPK	1xOxidation [M]	1	1	2	P10809	0	2129.13	710.384			1.328e-07	4.1	[R].ALMLQGVDLLADAVAVTMGPK.[G]	P10809 [38-58]	9.68769e+06	52.76
	APGFGDNR		1	1	1	P10809	0	833.39	417.199			0.01675	2.22	[K].APGFGDNR.[K]	P10809 [302-309]	30990754	13.73
	CEFQDAYVLLSEK	1xCarbamidomethyl [C1]	1	1	1	P10809	0	1601.75	801.381			1.698e-06	2.98	[K].CEFQDAYVLLSEK.[K]	P10809 [237-249]	8951419	38.96
	CIPALDSLTPANEDQK	1xCarbamidomethyl [C1]	1	1	1	P10809	0	1771.85	886.425			0.1633	1.23	[R].CIPALDSLTPANEDQK.[I]	P10809 [447-462]
	DDAMLLK		1	1	2	P10809	0	805.412	403.209			0.02124	2.54	[K].DDAMLLK.[G]	P10809 [353-359]	13131801	22.93
	DMAIATGGAVFGEEGLTLNLEDVQPHDLGK		1	1	3	P10809	0	3097.51	1033.18			1.404e-11	6.2	[K].DMAIATGGAVFGEEGLTLNLEDVQPHDLGK.[V]	P10809 [315-344]	10120870	47.07
	DMAIATGGAVFGEEGLTLNLEDVQPHDLGK	1xOxidation [M2]	1	1	1	P10809	0	3113.51	1038.51			1.326e-08	3.21	[K].DMAIATGGAVFGEEGLTLNLEDVQPHDLGK.[V]	P10809 [315-344]
	DPGMGAMGGMGGGMGGGMF		1	1	1	P10809	0	1674.62	837.815			2.705e-07	3.68	[K].DPGMGAMGGMGGGMGGGMF.[-]	P10809 [555-573]
	EEKDPGMGAMGGMGGGMGGGMF		1	1	1	P10809	1	2060.8	1030.91			5.569e-07	3.49	[K].EEKDPGMGAMGGMGGGMGGGMF.[-]	P10809 [552-573]
	EIGNIISDAMK		1	1	1	P10809	0	1190.61	595.807			0.0001695	2.14	[K].EIGNIISDAMK.[K]	P10809 [181-191]
	GANPVEIR		1	1	1	P10809	0	855.468	428.238			0.09333	1.82	[K].GANPVEIR.[R]	P10809 [134-141]	43386016	17.74
	GVMLAVDAVIAELK		1	1	2	P10809	0	1428.81	714.911			3.913e-07	3.28	[R].GVMLAVDAVIAELK.[K]	P10809 [143-156]	20818224	51.05
	GVMLAVDAVIAELK	1xOxidation [M3]	1	1	2	P10809	0	1444.81	722.909			3.461e-08	4.2	[R].GVMLAVDAVIAELK.[K]	P10809 [143-156]	7.70286e+06	47.37
	GVMLAVDAVIAELKK		1	1	1	P10809	1	1556.91	778.957			1.728e-08	4.53	[R].GVMLAVDAVIAELKK.[Q]	P10809 [143-157]	8624491	48.13
	KPLVIIAEDVDGEALSTLVLNR		1	1	5	P10809	0	2365.33	789.119			6.219e-13	5.58	[R].KPLVIIAEDVDGEALSTLVLNR.[L]	P10809 [269-290]	46488060	46.96
	IGIEIIK		1	1	1	P10809	0	785.513	393.26			0.03016	2.41	[K].IGIEIIK.[R]	P10809 [463-469]	80202568	30.68
	IMQSSSEVGYDAMAGDFVNMVEK		1	1	2	P10809	0	2508.11	836.702			1.821e-07	4.96	[K].IMQSSSEVGYDAMAGDFVNMVEK.[G]	P10809 [494-516]	16732652	45
	IMQSSSEVGYDAMAGDFVNMVEK	1xOxidation [M]	1	1	2	P10809	0	2524.1	842.055			0.00237	1.91	[K].IMQSSSEVGYDAMAGDFVNMVEK.[G]	P10809 [494-516]	3063413	43.92
	IPAMTIAK		1	1	1	P10809	0	844.496	422.751			0.009167	1.7	[K].IPAMTIAK.[N]	P10809 [474-481]	47289300	24.18
	IPAMTIAK	1xOxidation [M4]	1	1	1	P10809	0	860.491	430.749			0.008576	1.6	[K].IPAMTIAK.[N]	P10809 [474-481]	3.63962e+06	15.94
	IQEIIEQLDVTTSEYEK		1	1	3	P10809	0	2038.02	1019.52			5.779e-09	3.32	[R].IQEIIEQLDVTTSEYEK.[E]	P10809 [371-387]	32350562	39.29
	ISSIQSIVPALEIANAHR		1	1	2	P10809	0	1919.07	640.364			2.397e-09	4	[K].ISSIQSIVPALEIANAHR.[K]	P10809 [251-268]	87353144	40.74
	LVQDVANNTNEEAGDGTTTATVLAR		1	1	1	P10809	0	2560.25	854.087			7.734e-09	5.55	[K].LVQDVANNTNEEAGDGTTTATVLAR.[S]	P10809 [97-121]	58828756	28.74
	NAGVEGSLIVEK		1	1	2	P10809	0	1215.66	608.336			4.109e-05	3.31	[K].NAGVEGSLIVEK.[I]	P10809 [482-493]	61247036	25.37
	QSKPVTTPEEIAQVATISANGDK		1	1	1	P10809	0	2384.23	795.418			8.959e-07	5.24	[K].QSKPVTTPEEIAQVATISANGDK.[E]	P10809 [158-180]	6.12894e+06	32.73
	QSKPVTTPEEIAQVATISANGDKEIGNIISDAMK	1xOxidation [M33]	1	1	1	P10809	1	3571.82	893.71			5.401e-09	5.61	[K].QSKPVTTPEEIAQVATISANGDKEIGNIISDAMK.[K]	P10809 [158-191]
	RGVMLAVDAVIAELK		1	1	1	P10809	1	1584.91	528.976			1.952e-07	4.56	[R].RGVMLAVDAVIAELK.[K]	P10809 [142-156]
	TALLDAAGVASLLTTAEVVVTEIPK		1	1	1	P10809	0	2482.4	1241.7			2.635e-12	5.04	[R].TALLDAAGVASLLTTAEVVVTEIPK.[E]	P10809 [527-551]
	TALLDAAGVASLLTTAEVVVTEIPKEEK		1	1	1	P10809	1	2868.58	956.866			1.657e-11	5.12	[R].TALLDAAGVASLLTTAEVVVTEIPKEEK.[D]	P10809 [527-554]	24179184	54.04
	TLNDELEIIEGMK		1	1	2	P10809	0	1504.76	752.884			3.525e-07	3.02	[K].TLNDELEIIEGMK.[F]	P10809 [206-218]	7.86202e+07	42
	TLNDELEIIEGMK	1xOxidation [M12]	1	1	1	P10809	0	1520.75	760.881			4.18e-07	3.33	[K].TLNDELEIIEGMK.[F]	P10809 [206-218]	7646977	37.16
	TVIIEQSWGSPK		1	1	1	P10809	0	1344.72	672.862			0.0001227	3.05	[R].TVIIEQSWGSPK.[V]	P10809 [61-72]	54190092	29.85
	VGEVIVTK		1	1	1	P10809	0	844.514	422.757			0.009941	1.22	[K].VGEVIVTK.[D]	P10809 [345-352]	231499136	17.78
	VGEVIVTKDDAMLLK		1	1	1	P10809	1	1630.91	544.307			0.0004184	2.4	[K].VGEVIVTKDDAMLLK.[G]	P10809 [345-359]	4.80877e+06	32
	VGGTSDVEVNEK		1	1	1	P10809	0	1233.6	617.303			6.063e-06	3.89	[K].VGGTSDVEVNEK.[K]	P10809 [406-417]	51314860	15.46
	VGLQVVAVK		1	1	5	P10809	0	912.588	456.797			0.001269	2.58	[K].VGLQVVAVK.[A]	P10809 [293-301]	59276700	26.96
	VTDALNATR		1	1	2	P10809	0	960.511	480.758			0.01194	1.29	[R].VTDALNATR.[A]	P10809 [421-429]	49543412	15.75
P49368	T-complex protein 1 subunit gamma OS=Homo sapiens OX=9606 GN=CCT3 PE=1 SV=4	169.43	66	32	54	32	545	60.5	6.49
	Sequence	Modifications	# Protein Groups	# Proteins	# PSMs	Master Protein Accessions	# Missed Cleavages	Theo. MH+ [Da]	m/z [Da] (by Search Engine): Sequest HT			Percolator PEP (by Search Engine): Sequest HT	XCorr (by Search Engine): Sequest HT	Annotated Sequence	Positions in Master Proteins	Abundance: F2: Sample	Top Apex RT [min]
	ACTILLR	1xCarbamidomethyl [C2]	1	1	1	P49368	0	846.487	423.747			0.05424	1.72	[K].ACTILLR.[G]	P49368 [371-377]	38183076	23.86
	ALDDMISTLK		1	1	1	P49368	0	1106.58	553.791			0.0001313	2.93	[K].ALDDMISTLK.[K]	P49368 [129-138]	64523192	34.64
	ANITAIR		1	1	1	P49368	0	758.452	379.73			0.09785	2.32	[R].ANITAIR.[R]	P49368 [307-313]	42269328	17.51
	AVAQALEVIPR		1	1	1	P49368	0	1166.69	583.85			2.28e-05	3.13	[R].AVAQALEVIPR.[T]	P49368 [439-449]	103220872	32.1
	EDDVGTGAGLLEIK		1	1	1	P49368	0	1416.72	708.866			2.955e-06	2.81	[R].EDDVGTGAGLLEIK.[K]	P49368 [340-353]	20451934	33.92
	ELGIWEPLAVK		1	1	1	P49368	0	1254.71	627.86			0.001873	2.7	[K].ELGIWEPLAVK.[L]	P49368 [492-502]	104011224	41.27
	EIQVQHPAAK		1	1	1	P49368	0	1120.61	560.81			0.0005669	2.38	[R].EIQVQHPAAK.[S]	P49368 [69-78]	21988318	13.4
	GISDLAQHYLMR		1	1	1	P49368	0	1403.71	702.361			6.914e-06	3.03	[K].GISDLAQHYLMR.[A]	P49368 [295-306]	14543020	35.56
	GISDLAQHYLMR	1xOxidation [M11]	1	1	1	P49368	0	1419.7	473.907			0.01997	1.63	[K].GISDLAQHYLMR.[A]	P49368 [295-306]
	HTQENCETWGVNGETGTLVDMK	1xCarbamidomethyl [C6]	1	1	1	P49368	0	2506.1	836.038			1.943e-09	5.19	[K].HTQENCETWGVNGETGTLVDMK.[E]	P49368 [470-491]	26271360	31.61
	HTQENCETWGVNGETGTLVDMK	1xCarbamidomethyl [C6]; 1xOxidation [M21]	1	1	1	P49368	0	2522.09	841.372			2.72e-07	3.65	[K].HTQENCETWGVNGETGTLVDMK.[E]	P49368 [470-491]
	KGESQTDIEITR		1	1	1	P49368	1	1376.7	459.572			0.008198	2.33	[K].KGESQTDIEITR.[E]	P49368 [249-260]	39194476	17.59
	KIGDEYFTFITDCKDPK	1xCarbamidomethyl [C13]	1	1	1	P49368	2	2076.99	1039			1.955e-10	4.81	[K].KIGDEYFTFITDCKDPK.[A]	P49368 [354-370]
	KVQSGNINAAK		1	1	1	P49368	1	1129.63	565.321			1.814e-05	1.42	[R].KVQSGNINAAK.[T]	P49368 [21-31]	2.34135e+06	7.74
	IDDIVSGHK		1	1	1	P49368	0	983.516	492.262			0.003921	2.5	[R].IDDIVSGHK.[K]	P49368 [519-527]
	IDDIVSGHKK		1	1	1	P49368	1	1111.61	556.309			0.0006659	2.56	[R].IDDIVSGHKK.[K]	P49368 [519-528]	755596	12.32
	IGDEYFTFITDCK	1xCarbamidomethyl [C12]	1	1	1	P49368	0	1608.73	804.867			2.115e-05	3.1	[K].IGDEYFTFITDCK.[D]	P49368 [355-367]	8643746	41.04
	IGDEYFTFITDCKDPK	1xCarbamidomethyl [C12]	1	1	1	P49368	1	1948.9	650.305			1.115e-05	2.66	[K].IGDEYFTFITDCKDPK.[A]	P49368 [355-370]	46211008	37.3
	ILQMEEEYIQQLCEDIIQLKPDVVITEK	1xCarbamidomethyl [C13]	1	1	1	P49368	0	3417.75	855.194			2.082e-11	7.42	[R].ILQMEEEYIQQLCEDIIQLKPDVVITEK.[G]	P49368 [267-294]
	ILQMEEEYIQQLCEDIIQLKPDVVITEK	1xCarbamidomethyl [C13]; 1xOxidation [M4]	1	1	1	P49368	0	3433.75	859.195			4.393e-11	7.45	[R].ILQMEEEYIQQLCEDIIQLKPDVVITEK.[G]	P49368 [267-294]
	IPGGIIEDSCVLR	1xCarbamidomethyl [C10]	1	1	1	P49368	0	1428.75	714.881			9.851e-07	3.35	[K].IPGGIIEDSCVLR.[G]	P49368 [204-216]	131134816	34.08
	ISIPVDISDSDMMLNIINSSITTK		1	1	1	P49368	0	2607.33	1304.17			2.019e-05	3.17	[K].ISIPVDISDSDMMLNIINSSITTK.[A]	P49368 [140-163]
	ISIPVDISDSDMMLNIINSSITTK	1xOxidation [M]	1	1	2	P49368	0	2623.32	875.111			0.0004943	3.45	[K].ISIPVDISDSDMMLNIINSSITTK.[A]	P49368 [140-163]
	IVLLDSSLEYK		1	1	2	P49368	0	1279.71	640.361			3.072e-05	2.95	[R].IVLLDSSLEYK.[K]	P49368 [238-248]	64899844	35.68
	IVSRPEELR		1	1	1	P49368	0	1098.63	549.818			0.1185	2.26	[R].IVSRPEELR.[E]	P49368 [331-339]	6258018	17.24
	IVSRPEELREDDVGTGAGLLEIK		1	1	1	P49368	1	2496.33	624.838			4.531e-07	4.92	[R].IVSRPEELREDDVGTGAGLLEIK.[K]	P49368 [331-353]	86929200	33.46
	MLLDPMGGIVMTNDGNAILR		1	1	1	P49368	0	2131.07	1066.04			2.331e-12	5.19	[K].MLLDPMGGIVMTNDGNAILR.[E]	P49368 [49-68]	32057138	47.38
	MLLDPMGGIVMTNDGNAILR	1xOxidation [M]	1	1	2	P49368	0	2147.07	1074.04			2.565e-09	3.94	[K].MLLDPMGGIVMTNDGNAILR.[E]	P49368 [49-68]	6000771	45.06
	MLLDPMGGIVMTNDGNAILR	2xOxidation [M1; M6]	1	1	1	P49368	0	2163.06	721.688			0.0842	2.12	[K].MLLDPMGGIVMTNDGNAILR.[E]	P49368 [49-68]
	MMGHRPVLVLSQNTK	1xAcetyl [N-Term]	1	1	1	P49368	0	1752.92	584.98			5.609e-09	4.39	[-].MMGHRPVLVLSQNTK.[R]	P49368 [1-15]	52395880	30.84
	MMGHRPVLVLSQNTK	1xAcetyl [N-Term]; 1xOxidation [M2]	1	1	4	P49368	0	1768.92	590.313			9.918e-11	5	[-].MMGHRPVLVLSQNTK.[R]	P49368 [1-15]	9.75893e+06	26.37
	MVQFEENGR		1	1	2	P49368	0	1109.5	555.257			0.001605	2.08	[K].MVQFEENGR.[K]	P49368 [182-190]	2.1201e+06	20.55
	NVLLDPQLVPGGGASEMAVAHALTEK		1	1	1	P49368	0	2617.37	873.128			2.04e-11	4.72	[R].NVLLDPQLVPGGGASEMAVAHALTEK.[S]	P49368 [400-425]	133997136	43.95
	NVLLDPQLVPGGGASEMAVAHALTEK	1xOxidation [M17]	1	1	2	P49368	0	2633.36	878.459			1.223e-11	5.22	[R].NVLLDPQLVPGGGASEMAVAHALTEK.[S]	P49368 [400-425]	15492213	42.09
	SMIEISR	1xOxidation [M2]	1	1	1	P49368	0	851.429	426.219			0.1079	1.95	[K].SMIEISR.[T]	P49368 [79-85]	2873166	16.75
	TAVETAVLLLR		1	1	1	P49368	0	1185.72	593.365			2.27e-05	3.35	[K].TAVETAVLLLR.[I]	P49368 [508-518]	114855368	38.76
	TIADIIR		1	2	4	P49368	0	801.483	401.245			0.07888	1.9	[RK].TIADIIR.[IT]	P49368 [32-38]	23987684	27.52
	TLIQNCGASTIR	1xCarbamidomethyl [C6]	1	1	5	P49368	0	1333.69	667.348			6.743e-06	3.01	[R].TLIQNCGASTIR.[L]	P49368 [450-461]	40993304	22.3
	VQSGNINAAK		1	1	2	P49368	0	1001.54	501.273			5.459e-05	1.74	[K].VQSGNINAAK.[T]	P49368 [22-31]	16966678	10.12
	WSSLACNIALDAVK	1xCarbamidomethyl [C6]	1	1	1	P49368	0	1547.79	774.401			1.502e-06	2.78	[R].WSSLACNIALDAVK.[M]	P49368 [168-181]	44910384	38.56
P07900	Heat shock protein HSP 90-alpha OS=Homo sapiens OX=9606 GN=HSP90AA1 PE=1 SV=5	165.09	57	40	67	22	732	84.6	5.02
	Sequence	Modifications	# Protein Groups	# Proteins	# PSMs	Master Protein Accessions	# Missed Cleavages	Theo. MH+ [Da]	m/z [Da] (by Search Engine): Sequest HT			Percolator PEP (by Search Engine): Sequest HT	XCorr (by Search Engine): Sequest HT	Annotated Sequence	Positions in Master Proteins	Abundance: F2: Sample	Top Apex RT [min]
	AILFVPR		1	2	2	P07900	0	815.514	408.26			0.0643	1.75	[KR].AILFVPR.[R]	P07900 [339-345]
	APFDLFENR		1	1	1	P07900	0	1108.54	554.775			0.0002201	2.7	[R].APFDLFENR.[K]	P07900 [347-355]	62229416	36.41
	CLELFTELAEDKENYK	1xCarbamidomethyl [C1]	1	1	1	P07900	1	2001.95	667.989			8.066e-08	3.87	[K].CLELFTELAEDKENYK.[K]	P07900 [420-435]
	DLVILLYETALLSSGFSLEDPQTHANR		1	1	3	P07900	0	3002.55	1001.52			1.924e-16	6.34	[K].DLVILLYETALLSSGFSLEDPQTHANR.[I]	P07900 [661-687]	6530583	54.27
	DNSTMGYMAAK		1	1	1	P07900	0	1188.5	594.755			0.001082	2.52	[R].DNSTMGYMAAK.[K]	P07900 [621-631]	8516535	22.16
	DNSTMGYMAAK	1xOxidation [M]	1	1	2	P07900	0	1204.5	602.753			0.0004977	2.25	[R].DNSTMGYMAAK.[K]	P07900 [621-631]	3.55365e+06	16.37
	DQVANSAFVER		1	1	1	P07900	0	1235.6	618.305			0.0001479	2.14	[K].DQVANSAFVER.[L]	P07900 [500-510]
	ELHINLIPNKQDR		1	1	3	P07900	1	1589.88	795.443			3.901e-05	3.76	[K].ELHINLIPNKQDR.[T]	P07900 [75-87]	27464254	27.32
	ELISNSSDALDK		1	2	1	P07900	0	1291.64	646.323			8.28e-05	3.12	[R].ELISNSSDALDK.[I]	P07900 [47-58]	64689332	23.09
	HLEINPDHSIIETLR		1	1	1	P07900	0	1786.94	893.977			8.616e-10	4.14	[K].HLEINPDHSIIETLR.[Q]	P07900 [633-647]
	HIYYITGETK		1	2	1	P07900	0	1224.63	612.816			1.23e-05	3.51	[K].HIYYITGETK.[D]	P07900 [490-499]	32560330	21
	HSQFIGYPITLFVEK		1	2	3	P07900	0	1778.95	889.974			2.146e-08	3.88	[K].HSQFIGYPITLFVEK.[KE]	P07900 [210-224]	33943768	43.05
	KCLELFTELAEDKENYK	1xCarbamidomethyl [C2]	1	1	1	P07900	2	2130.04	710.687			8.634e-13	6.14	[K].KCLELFTELAEDKENYK.[K]	P07900 [419-435]	7063221	34.01
	KHGLEVIYMIEPIDEYCVQQLK	1xCarbamidomethyl [C17]	1	1	1	P07900	1	2705.37	677.099			1.4e-07	4	[R].KHGLEVIYMIEPIDEYCVQQLK.[E]	P07900 [513-534]	2591883	42.36
	KHLEINPDHSIIETLR		1	1	1	P07900	1	1915.04	479.515			0.05386	2.26	[K].KHLEINPDHSIIETLR.[Q]	P07900 [632-647]
	LGIHEDSQNR		1	1	2	P07900	0	1168.57	390.197			0.00276	2.16	[K].LGIHEDSQNR.[K]	P07900 [447-456]	32932930	12.91
	LVTSPCCIVTSTYGWTANMER	2xCarbamidomethyl [C6; C7]	1	1	2	P07900	0	2446.12	1223.56			6.631e-11	4.56	[R].LVTSPCCIVTSTYGWTANMER.[I]	P07900 [592-612]	35771077	42.47
	LVTSPCCIVTSTYGWTANMER	2xCarbamidomethyl [C6; C7]; 1xOxidation [M19]	1	1	1	P07900	0	2462.11	821.377			0.002893	1.89	[R].LVTSPCCIVTSTYGWTANMER.[I]	P07900 [592-612]
	NPDDITNEEYGEFYK		1	1	1	P07900	0	1833.78	917.404			7.577e-09	4.75	[R].NPDDITNEEYGEFYK.[S]	P07900 [300-314]	63165460	31.42
	TDTGEPMGR		1	1	1	P07900	0	963.42	482.213			0.002553	2.73	[R].TDTGEPMGR.[G]	P07900 [174-182]	17978716	11.23
	TKFENLCK	1xCarbamidomethyl [C7]	1	2	1	P07900	1	1039.52	520.266			0.006106	1.32	[K].TKFENLCK.[I]	P07900 [566-573]
	TLVSVTK		1	2	2	P07900	0	747.461	374.235			0.1134	1.54	[K].TLVSVTK.[E]	P07900 [540-546]	45194028	17.05
	VFIMDNCEELIPEYLNFIR	1xCarbamidomethyl [C7]	1	1	1	P07900	0	2415.17	1208.1			8.056e-09	4.99	[R].VFIMDNCEELIPEYLNFIR.[G]	P07900 [368-386]
	VFIMDNCEELIPEYLNFIR	1xCarbamidomethyl [C7]; 1xOxidation [M4]	1	1	1	P07900	0	2431.17	811.061			0.0003619	3.42	[R].VFIMDNCEELIPEYLNFIR.[G]	P07900 [368-386]
	YYTSASGDEMVSLK		1	1	1	P07900	0	1550.7	775.857			1.799e-06	2.88	[R].YYTSASGDEMVSLK.[D]	P07900 [465-478]	27982624	28.1
	YYTSASGDEMVSLK	1xOxidation [M10]	1	1	1	P07900	0	1566.7	783.857			6.755e-06	2.75	[R].YYTSASGDEMVSLK.[D]	P07900 [465-478]	2.62016e+06	23.69
	ADLINNLGTIAK		2	4	1	P07900; P08238	0	1242.71	621.857			0.0001361	2.75	[K].ADLINNLGTIAK.[SF]	P07900 [101-112]; P08238 [96-107]	245657312	33.95
	EGLELPEDEEEKKK		2	4	3	P07900; P08238	2	1672.83	836.92			1.338e-05	3.13	[K].EGLELPEDEEEKKK.[QM]	P07900 [547-560]; P08238 [539-552]	4039410	20.56
	EKYIDQEELNK		2	4	1	P07900; P08238	1	1408.7	470.238			0.1283	1.71	[K].EKYIDQEELNK.[T]	P07900 [282-292]; P08238 [274-284]	3.44564e+06	19.27
	EMLQQSK		2	3	2	P07900; P08238	0	863.429	432.219			0.06371	1.37	[R].EMLQQSK.[I]	P07900 [401-407]; P08238 [393-399]	16090546	10.22
	EMLQQSK	1xOxidation [M2]	2	3	2	P07900; P08238	0	879.424	440.215			0.03892	0.88	[R].EMLQQSK.[I]	P07900 [401-407]; P08238 [393-399]	540867	5.59
	HFSVEGQLEFR		2	5	2	P07900; P08238	0	1348.66	674.833			7.661e-06	3.29	[K].HFSVEGQLEFR.[A]	P07900 [328-338]; P08238 [320-330]	36712560	30.24
	HNDDEQYAWESSAGGSFTVR		2	3	3	P07900; P08238	0	2255.96	752.658			4.3e-09	5.95	[K].HNDDEQYAWESSAGGSFTVR.[TA]	P07900 [154-173]; P08238 [149-168]	35465348	31.39
	SLTNDWEDHLAVK		2	2	1	P07900; P08238	0	1527.74	509.919			1.072e-06	3.37	[K].SLTNDWEDHLAVK.[H]	P07900 [315-327]; P08238 [307-319]	107946840	31.21
	TLTIVDTGIGMTK		2	3	6	P07900; P08238	0	1349.73	675.372			2.013e-06	3.13	[R].TLTIVDTGIGMTK.[A]	P07900 [88-100]; P08238 [83-95]	173280880	34.48
	TLTIVDTGIGMTK	1xOxidation [M11]	2	3	2	P07900; P08238	0	1365.73	683.37			2.629e-05	2.82	[R].TLTIVDTGIGMTK.[A]	P07900 [88-100]; P08238 [83-95]	11462223	31.37
	YESLTDPSKLDSGK		2	4	1	P07900; P08238	1	1539.75	513.922			1.357e-06	2.52	[R].YESLTDPSKLDSGK.[E]	P07900 [61-74]; P08238 [56-69]	15372443	23.16
	YIDQEELNK		2	4	2	P07900; P08238	0	1151.56	576.284			0.000767	2.31	[K].YIDQEELNK.[T]	P07900 [284-292]; P08238 [276-284]	91587560	19.14
	GVVDSEDIPLNLSR		3	3	2	P07900; P08238; Q12931	0	1513.79	757.395			3.988e-07	2.88	[R].GVVDSEDIPLNLSR.[E]	P07900 [387-400]; P08238 [379-392]; Q12931 [389-402]	195903168	34.7
	EDQTEYLEER		3	4	1	P07900; P08238; Q58FF6	0	1311.57	656.289			0.0009026	2.97	[K].EDQTEYLEER.[RW]	P07900 [192-201]; P08238 [187-196]; Q58FF6 [162-171]	41763076	21.24
	EGLELPEDEEEK		3	5	1	P07900; P08238; Q58FF6	0	1416.64	708.823			0.0001043	2.76	[K].EGLELPEDEEEK.[K]	P07900 [547-558]; P08238 [539-550]; Q58FF6 [447-458]	71512680	26.46
	EGLELPEDEEEKK		3	5	2	P07900; P08238; Q58FF6	1	1544.73	772.872			3.159e-05	3.22	[K].EGLELPEDEEEKK.[KI]	P07900 [547-559]; P08238 [539-551]; Q58FF6 [447-459]	20652819	23.36
	IRYESLTDPSK		3	5	1	P07900; P08238; Q58FF6	1	1308.68	654.845			0.00229	2.46	[K].IRYESLTDPSK.[L]	P07900 [59-69]; P08238 [54-64]; Q58FF6 [30-40]	3.97293e+06	21.24
	VILHLK		3	5	1	P07900; P08238; Q58FF6	0	722.492	361.749			0.1218	1.48	[K].VILHLK.[E]	P07900 [186-191]; P08238 [181-186]; Q58FF6 [156-161]	12397509	19.22
	VILHLKEDQTEYLEER		3	4	1	P07900; P08238; Q58FF6	1	2015.04	672.352			0.0005329	1.95	[K].VILHLKEDQTEYLEER.[RW]	P07900 [186-201]; P08238 [181-196]; Q58FF6 [156-171]
	YESLTDPSK		3	5	1	P07900; P08238; Q58FF6	0	1039.49	520.251			0.002008	2.36	[R].YESLTDPSK.[L]	P07900 [61-69]; P08238 [56-64]; Q58FF6 [32-40]	62406808	17.56
Q99832	T-complex protein 1 subunit eta OS=Homo sapiens OX=9606 GN=CCT7 PE=1 SV=2	164.34	80	35	63	35	543	59.3	7.65
	Sequence	Modifications	# Protein Groups	# Proteins	# PSMs	Master Protein Accessions	# Missed Cleavages	Theo. MH+ [Da]	m/z [Da] (by Search Engine): Sequest HT			Percolator PEP (by Search Engine): Sequest HT	XCorr (by Search Engine): Sequest HT	Annotated Sequence	Positions in Master Proteins	Abundance: F2: Sample	Top Apex RT [min]
	AEKDNAEIR		1	1	1	Q99832	1	1045.53	523.267			0.06377	1.36	[K].AEKDNAEIR.[V]	Q99832 [248-256]	1.40324e+06	6.75
	ALEIIPR		1	1	1	Q99832	0	811.504	406.255			0.04945	1.93	[K].ALEIIPR.[Q]	Q99832 [441-447]	74925296	28.18
	ATISNDGATILK		1	1	1	Q99832	0	1203.66	602.331			6.268e-05	3	[K].ATISNDGATILK.[L]	Q99832 [56-67]	107068208	24.62
	CAMTALSSK	1xCarbamidomethyl [C1]	1	1	1	Q99832	0	968.454	484.732			0.001982	2.27	[K].CAMTALSSK.[L]	Q99832 [158-166]	6937039	17.26
	CAMTALSSK	1xCarbamidomethyl [C1]; 1xOxidation [M3]	1	1	1	Q99832	0	984.449	492.728			0.0131	1.25	[K].CAMTALSSK.[L]	Q99832 [158-166]
	CQVFEETQIGGER	1xCarbamidomethyl [C1]	1	1	2	Q99832	0	1552.71	776.858			5.721e-07	3.65	[R].CQVFEETQIGGER.[Y]	Q99832 [345-357]	16354938	26.29
	DMFCAGR	1xCarbamidomethyl [C4]	1	1	1	Q99832	0	856.344	428.675			0.1129	1.19	[R].DMFCAGR.[V]	Q99832 [307-313]	1.65256e+06	20.14
	DMFCAGR	1xCarbamidomethyl [C4]; 1xOxidation [M2]	1	1	1	Q99832	0	872.339	436.673			0.1635	1.48	[R].DMFCAGR.[V]	Q99832 [307-313]	3663426	13.86
	EGTDSSQGIPQLVSNISACQVIAEAVR	1xCarbamidomethyl [C19]	1	1	2	Q99832	0	2829.4	943.812			1.312e-05	4.03	[K].EGTDSSQGIPQLVSNISACQVIAEAVR.[T]	Q99832 [11-37]	49535192	48.52
	GGAEQFMEETER		1	1	1	Q99832	0	1383.58	692.297			2.045e-05	3.31	[R].GGAEQFMEETER.[S]	Q99832 [376-387]	105162720	25.67
	GGAEQFMEETER	1xOxidation [M7]	1	1	2	Q99832	0	1399.58	700.293			0.0008476	1.32	[R].GGAEQFMEETER.[S]	Q99832 [376-387]
	HAQGGTWYGVDINNEDIADNFEAFVWEPAMVR		1	1	1	Q99832	0	3651.66	1217.89			7.491e-11	7.79	[R].HAQGGTWYGVDINNEDIADNFEAFVWEPAMVR.[I]	Q99832 [468-499]
	KTFSYAGFEMQPK		1	1	1	Q99832	1	1533.74	511.918			0.05175	1.64	[K].KTFSYAGFEMQPK.[K]	Q99832 [218-230]
	IALLNVELELK		1	1	2	Q99832	0	1254.77	627.886			1.457e-05	3.11	[K].IALLNVELELK.[A]	Q99832 [237-247]	11139638	43.24
	IKEIAVTVK		1	1	1	Q99832	1	1000.64	500.824			0.001086	2.58	[K].IKEIAVTVK.[K]	Q99832 [136-144]	24514510	20.24
	LLDVVHPAAK		1	1	1	Q99832	0	1062.63	354.882			1.46e-05	3.13	[K].LLDVVHPAAK.[T]	Q99832 [68-77]	107753256	21.74
	INALTAASEAACLIVSVDETIK	1xCarbamidomethyl [C12]	1	1	5	Q99832	0	2289.2	763.74			1.679e-10	5.21	[R].INALTAASEAACLIVSVDETIK.[N]	Q99832 [500-521]	60528004	53.35
	INALTAASEAACLIVSVDETIKNPR	1xCarbamidomethyl [C12]	1	1	1	Q99832	1	2656.4	886.138			1.408e-14	6.07	[R].INALTAASEAACLIVSVDETIKNPR.[S]	Q99832 [500-524]	32195462	52.22
	LPIGDVATQYFADR		1	1	2	Q99832	0	1565.8	783.405			2.174e-08	2.9	[K].LPIGDVATQYFADR.[D]	Q99832 [293-306]	161250816	38.99
	MMPTPVILLK	1xMet-loss [N-Term]	1	1	2	Q99832	0	1011.63	506.315			0.0007152	2.42	[-].MMPTPVILLK.[E]	Q99832 [1-10]	1.65339e+06	36.71
	MMPTPVILLK	1xAcetyl [N-Term]	1	1	1	Q99832	0	1184.68	592.842			0.0007334	2.13	[-].MMPTPVILLK.[E]	Q99832 [1-10]	42842720	50.73
	MMPTPVILLK	1xAcetyl [N-Term]; 1xOxidation [M2]	1	1	2	Q99832	0	1200.67	600.841			0.003949	1.91	[-].MMPTPVILLK.[E]	Q99832 [1-10]	1.91555e+07	46.18
	MVVDAVMMLDDLLQLK		1	1	1	Q99832	0	1833.95	917.481			9.095e-10	4.08	[K].MVVDAVMMLDDLLQLK.[M]	Q99832 [178-193]	12914808	54.44
	MVVDAVMMLDDLLQLK	1xOxidation [M1]	1	1	1	Q99832	0	1849.95	617.316			0.0001585	2.36	[K].MVVDAVMMLDDLLQLK.[M]	Q99832 [178-193]
	NDSVVAGGGAIEMELSK		1	1	3	Q99832	0	1676.82	838.91			1.61e-09	4.12	[K].NDSVVAGGGAIEMELSK.[Y]	Q99832 [402-418]	3.47651e+07	33.51
	NDSVVAGGGAIEMELSK	1xOxidation [M13]	1	1	1	Q99832	0	1692.81	846.91			5.739e-07	2.09	[K].NDSVVAGGGAIEMELSK.[Y]	Q99832 [402-418]	3.25633e+06	31.63
	QLCDNAGFDATNILNK	1xCarbamidomethyl [C3]	1	1	1	Q99832	0	1793.85	897.429			1.294e-06	3.4	[R].QLCDNAGFDATNILNK.[L]	Q99832 [448-463]	41527008	34.58
	QQLLIGAYAK		1	1	1	Q99832	0	1104.64	552.825			0.0009255	2.77	[K].QQLLIGAYAK.[A]	Q99832 [431-440]	24559208	29.06
	QVKPYVEEGLHPQIIIR		1	1	1	Q99832	0	2019.14	673.718			3.783e-10	4.13	[K].QVKPYVEEGLHPQIIIR.[A]	Q99832 [107-123]	38092400	30.96
	SLHDAIMIVR		1	1	1	Q99832	0	1154.64	385.55			0.004981	2.73	[R].SLHDAIMIVR.[R]	Q99832 [388-397]	27273376	28.57
	SLHDAIMIVR	1xOxidation [M7]	1	1	1	Q99832	0	1170.63	390.882			0.1224	2.2	[R].SLHDAIMIVR.[R]	Q99832 [388-397]	9472867	25.71
	SQDAEVGDGTTSVTLLAAEFLK		1	1	1	Q99832	0	2252.13	1126.58			1.008e-10	5.21	[K].SQDAEVGDGTTSVTLLAAEFLK.[Q]	Q99832 [85-106]	52112244	50.44
	STVDAPTAAGR		1	1	1	Q99832	0	1045.53	523.267			0.0008187	2.18	[R].STVDAPTAAGR.[G]	Q99832 [525-535]	1.39554e+06	14.4
	TATQLAVNK		1	1	1	Q99832	0	945.536	473.274			0.002626	2.69	[R].TATQLAVNK.[I]	Q99832 [127-135]	36450196	14.88
	TCTFILR	1xCarbamidomethyl [C2]	1	1	1	Q99832	0	910.481	455.744			0.1327	2.15	[K].TCTFILR.[G]	Q99832 [369-375]	37150596	26.6
	TFSYAGFEMQPK		1	1	1	Q99832	0	1405.65	703.327			0.0008155	1.5	[K].TFSYAGFEMQPK.[K]	Q99832 [219-230]	23423406	33.83
	TMMACGGSIQTSVNALSADVLGR	1xCarbamidomethyl [C5]	1	1	1	Q99832	0	2339.12	780.38			2.368e-06	4.98	[R].TMMACGGSIQTSVNALSADVLGR.[C]	Q99832 [322-344]	39088440	44.52
	VHTVEDYQAIVDAEWNILYDK		1	1	4	Q99832	0	2521.22	841.081			2.912e-10	6.03	[R].VHTVEDYQAIVDAEWNILYDK.[L]	Q99832 [257-277]	27397696	46.9
	VHTVEDYQAIVDAEWNILYDKLEK		1	1	1	Q99832	1	2891.45	723.618			1.945e-15	6.8	[R].VHTVEDYQAIVDAEWNILYDKLEK.[I]	Q99832 [257-280]
	VPEEDLK		1	1	2	Q99832	0	829.43	415.218			0.02915	1.62	[R].VPEEDLK.[R]	Q99832 [314-320]	32564200	14.96
	VPEEDLKR		1	1	1	Q99832	1	985.531	493.269			0.03083	1.84	[R].VPEEDLKR.[T]	Q99832 [314-321]	3257757	13.39
	VQGGALEDSQLVAGVAFK		1	1	4	Q99832	0	1788.95	894.981			1.077e-08	3.46	[K].VQGGALEDSQLVAGVAFK.[K]	Q99832 [200-217]	2.94977e+06	40.1
	YNFFTGCPK	1xCarbamidomethyl [C7]	1	1	1	Q99832	0	1133.51	567.258			0.001095	2.57	[R].YNFFTGCPK.[A]	Q99832 [358-366]	24282022	29.92
P0DMV9	Heat shock 70 kDa protein 1B OS=Homo sapiens OX=9606 GN=HSPA1B PE=1 SV=1	162.83	70	34	60	20	641	70	5.66
	Sequence	Modifications	# Protein Groups	# Proteins	# PSMs	Master Protein Accessions	# Missed Cleavages	Theo. MH+ [Da]	m/z [Da] (by Search Engine): Sequest HT			Percolator PEP (by Search Engine): Sequest HT	XCorr (by Search Engine): Sequest HT	Annotated Sequence	Positions in Master Proteins	Abundance: F2: Sample	Top Apex RT [min]
	AAAIGIDLGTTYSCVGVFQHGK	1xCarbamidomethyl [C14]	1	1	5	P0DMV9	0	2265.13	1133.07			1.81e-10	5.7	[K].AAAIGIDLGTTYSCVGVFQHGK.[V]	P0DMV9 [4-25]	50770128	39.06
	AQIHDLVLVGGSTR		1	1	1	P0DMV9	0	1465.81	489.276			6.739e-05	3.67	[K].AQIHDLVLVGGSTR.[I]	P0DMV9 [329-342]	58514720	28.05
	CQEVISWLDANTLAEK	1xCarbamidomethyl [C1]	1	1	1	P0DMV9	0	1876.91	938.955			3.511e-05	2.12	[K].CQEVISWLDANTLAEK.[D]	P0DMV9 [574-589]
	CQEVISWLDANTLAEKDEFEHK	1xCarbamidomethyl [C1]	1	1	2	P0DMV9	1	2662.25	888.079			0.0003012	2.66	[K].CQEVISWLDANTLAEKDEFEHK.[R]	P0DMV9 [574-595]	9219582	39.08
	ELEQVCNPIISGLYQGAGGPGPGGFGAQGPK	1xCarbamidomethyl [C6]	1	1	2	P0DMV9	0	3055.49	1019.17			4.901e-15	6.91	[K].ELEQVCNPIISGLYQGAGGPGPGGFGAQGPK.[G]	P0DMV9 [598-628]	73880672	43.79
	FEELCSDLFR	1xCarbamidomethyl [C5]	1	3	1	P0DMV9	0	1315.6	658.304			0.0002024	2.89	[R].FEELCSDLFR.[S]	P0DMV9 [302-311]	45888228	36.64
	FGDPVVQSDMK	1xOxidation [M10]	1	1	2	P0DMV9	0	1238.57	619.79			5.782e-05	1.65	[K].FGDPVVQSDMK.[H]	P0DMV9 [78-88]	5.78294e+06	20.96
	HWPFQVINDGDKPK		1	1	2	P0DMV9	0	1680.85	560.956			2.401e-07	3.71	[K].HWPFQVINDGDKPK.[V]	P0DMV9 [89-102]	46086236	29.76
	KELEQVCNPIISGLYQGAGGPGPGGFGAQGPK	1xCarbamidomethyl [C7]	1	1	2	P0DMV9	1	3183.59	1061.87			9.557e-12	5.32	[R].KELEQVCNPIISGLYQGAGGPGPGGFGAQGPK.[G]	P0DMV9 [597-628]	7582809	39.78
	KFGDPVVQSDMK		1	1	1	P0DMV9	1	1350.67	675.839			7.203e-09	3.79	[R].KFGDPVVQSDMK.[H]	P0DMV9 [77-88]
	KFGDPVVQSDMK	1xOxidation [M11]	1	1	2	P0DMV9	1	1366.67	683.836			6.71e-06	2.85	[R].KFGDPVVQSDMK.[H]	P0DMV9 [77-88]	1253419	18.09
	IINEPTAAAIAYGLDR		1	2	1	P0DMV9	0	1687.9	844.454			3.93e-07	4.23	[R].IINEPTAAAIAYGLDR.[RT]	P0DMV9 [172-187]	101996272	37.66
	LLQDFFNGR		1	1	1	P0DMV9	0	1109.57	555.294			0.001437	2.55	[K].LLQDFFNGR.[D]	P0DMV9 [349-357]	5501541	35.48
	LVNHFVEEFK		1	1	1	P0DMV9	0	1261.66	631.333			5.055e-06	4.33	[R].LVNHFVEEFK.[R]	P0DMV9 [237-246]
	LVNHFVEEFKR		1	1	1	P0DMV9	1	1417.76	355.196			1.788e-05	3.18	[R].LVNHFVEEFKR.[K]	P0DMV9 [237-247]	10406653	25.56
	MKEIAEAYLGYPVTNAVITVPAYFNDSQR	1xOxidation [M1]	1	1	1	P0DMV9	1	3276.62	1092.88			0.0005382	3.07	[K].MKEIAEAYLGYPVTNAVITVPAYFNDSQR.[Q]	P0DMV9 [127-155]
	NQVALNPQNTVFDAK		1	1	1	P0DMV9	0	1658.85	829.93			3.997e-08	4.12	[K].NQVALNPQNTVFDAK.[R]	P0DMV9 [57-71]	140168944	30.73
	SAVEDEGLKGK		1	1	1	P0DMV9	1	1132.58	566.796			0.004535	1.54	[K].SAVEDEGLKGK.[I]	P0DMV9 [551-561]
	SENVQDLLLLDVAPLSLGLETAGGVMTALIK		1	1	1	P0DMV9	0	3180.74	1060.92			6.13e-12	7.95	[K].SENVQDLLLLDVAPLSLGLETAGGVMTALIK.[R]	P0DMV9 [385-415]
	SENVQDLLLLDVAPLSLGLETAGGVMTALIK	1xOxidation [M26]	1	1	1	P0DMV9	0	3196.74	1066.25			5.58e-07	3.81	[K].SENVQDLLLLDVAPLSLGLETAGGVMTALIK.[R]	P0DMV9 [385-415]
	STLEPVEK		1	3	1	P0DMV9	0	902.483	451.744			0.03264	1.98	[R].STLEPVEK.[A]	P0DMV9 [312-319]	87299176	15.65
	TLSSSTQASLEIDSLFEGIDFYTSITR		1	1	1	P0DMV9	0	2981.46	994.497			1.115e-07	5.75	[R].TLSSSTQASLEIDSLFEGIDFYTSITR.[A]	P0DMV9 [273-299]
	AEDEVQR		2	2	1	P0DMV9; P34931	0	846.395	423.703			0.01822	1	[K].AEDEVQR.[E]	P0DMV9 [527-533]; P34931 [529-535]	368890	6.31
	AFYPEEISSMVLTK		2	2	1	P0DMV9; P34931	0	1614.81	807.91			3.277e-06	3.15	[K].AFYPEEISSMVLTK.[ML]	P0DMV9 [113-126]; P34931 [115-128]	52234148	42.65
	AFYPEEISSMVLTK	1xOxidation [M10]	2	2	1	P0DMV9; P34931	0	1630.8	815.905			0.0004894	2.47	[K].AFYPEEISSMVLTK.[ML]	P0DMV9 [113-126]; P34931 [115-128]	2.9081e+06	37.46
	ATAGDTHLGGEDFDNR		2	4	2	P0DMV9; P34931	0	1675.73	838.372			1.5e-11	4.6	[K].ATAGDTHLGGEDFDNR.[L]	P0DMV9 [221-236]; P34931 [223-238]	21503478	20.51
	DAGVIAGLNVLR		2	2	1	P0DMV9; P34931	0	1197.69	599.352			2.57e-05	3.19	[K].DAGVIAGLNVLR.[I]	P0DMV9 [160-171]; P34931 [162-173]	89977144	38.9
	LSKEEIER		2	2	1	P0DMV9; P34931	1	1003.54	502.275			0.007259	2.2	[R].LSKEEIER.[M]	P0DMV9 [510-517]; P34931 [512-519]	8134644	13.29
	NALESYAFNMK	1xOxidation [M10]	2	2	1	P0DMV9; P34931	0	1303.6	652.302			0.0001738	3.12	[K].NALESYAFNMK.[S]	P0DMV9 [540-550]; P34931 [542-552]	8.27106e+06	28.26
	NSTIPTK		2	2	2	P0DMV9; P34931	0	760.42	380.713			0.1185	2.11	[R].NSTIPTK.[Q]	P0DMV9 [417-423]; P34931 [419-425]	12703995	10.16
	QTQIFTTYSDNQPGVLIQVYEGER		2	2	1	P0DMV9; P34931	0	2786.36	929.46			2.511e-05	2.76	[K].QTQIFTTYSDNQPGVLIQVYEGER.[A]	P0DMV9 [424-447]; P34931 [426-449]	33598280	43.11
	SINPDEAVAYGAAVQAAILMGDK		2	2	2	P0DMV9; P34931	0	2304.15	768.721			1.062e-09	4.55	[K].SINPDEAVAYGAAVQAAILMGDK.[S]	P0DMV9 [362-384]; P34931 [364-386]	38863184	50.34
	SINPDEAVAYGAAVQAAILMGDK	1xOxidation [M20]	2	2	1	P0DMV9; P34931	0	2320.15	774.056			1.246e-08	4.35	[K].SINPDEAVAYGAAVQAAILMGDK.[S]	P0DMV9 [362-384]; P34931 [364-386]	7.36205e+06	48.04
	YKAEDEVQR		2	2	1	P0DMV9; P34931	1	1137.55	379.856			0.03842	2.14	[K].YKAEDEVQR.[E]	P0DMV9 [525-533]; P34931 [527-535]	13767715	12.05
	MVQEAEK		2	2	4	P11142; P0DMV9	0	834.403	417.705			0.009584	1.4	[R].MVQEAEK.[Y]	P11142 [518-524]; P0DMV9 [518-524]	17600986	7.07
	MVQEAEK	1xOxidation [M1]	2	2	1	P11142; P0DMV9	0	850.397	425.702			0.1244	1.07	[R].MVQEAEK.[Y]	P11142 [518-524]; P0DMV9 [518-524]	414381	4.16
	ITITNDKGR		3	5	1	P11142; P0DMV9; P34931	1	1017.57	509.288			0.005713	2.3	[K].ITITNDKGR.[L]	P11142 [501-509]; P0DMV9 [501-509]; P34931 [503-511]	14764856	12.05
	ITITNDKGR	1xBiotin [K7]	3	5	1	P11142; P0DMV9; P34931	1	1243.65	622.326			0.004908	2.23	[K].ITITNDKGR.[L]	P11142 [501-509]; P0DMV9 [501-509]; P34931 [503-511]
	TTPSYVAFTDTER		3	6	3	P11142; P0DMV9; P34931	0	1487.7	744.354			4.563e-05	2.44	[R].TTPSYVAFTDTER.[L]	P11142 [37-49]; P0DMV9 [37-49]; P34931 [39-51]	5.04496e+08	28.89
	VEIIANDQGNR		4	7	6	P11142; P11021; P0DMV9; P34931	0	1228.63	614.819			8.007e-05	2.81	[RK].VEIIANDQGNR.[TI]	P11142 [26-36]; P11021 [50-60]; P0DMV9 [26-36]; P34931 [28-38]	244593184	18.97
P17987	T-complex protein 1 subunit alpha OS=Homo sapiens OX=9606 GN=TCP1 PE=1 SV=1	158.28	76	31	57	31	556	60.3	6.11
	Sequence	Modifications	# Protein Groups	# Proteins	# PSMs	Master Protein Accessions	# Missed Cleavages	Theo. MH+ [Da]	m/z [Da] (by Search Engine): Sequest HT			Percolator PEP (by Search Engine): Sequest HT	XCorr (by Search Engine): Sequest HT	Annotated Sequence	Positions in Master Proteins	Abundance: F2: Sample	Top Apex RT [min]
	AFHNEAQVNPER		1	1	3	P17987	0	1411.67	471.228			0.0008575	3.86	[R].AFHNEAQVNPER.[K]	P17987 [469-480]	51052766	15.64
	ASGATILSTLANLEGEETFEAAMLGQAEEVVQER		1	1	1	P17987	0	3564.74	891.941			9.057e-07	6.98	[K].ASGATILSTLANLEGEETFEAAMLGQAEEVVQER.[I]	P17987 [322-355]	41802012	53.6
	ASGATILSTLANLEGEETFEAAMLGQAEEVVQER	1xOxidation [M23]	1	1	1	P17987	0	3580.73	895.939			0.002803	3.73	[K].ASGATILSTLANLEGEETFEAAMLGQAEEVVQER.[I]	P17987 [322-355]
	DCLINAAK	1xCarbamidomethyl [C2]	1	1	1	P17987	0	904.456	452.732			0.08567	1.25	[R].DCLINAAK.[T]	P17987 [146-153]	67214936	19.42
	EQLAIAEFAR		1	1	2	P17987	0	1147.61	574.309			0.001168	2.08	[R].EQLAIAEFAR.[S]	P17987 [434-443]	80590864	33.12
	EVGDGTTSVVIIAAELLK		1	1	1	P17987	0	1815.01	908.01			1.814e-09	4.38	[K].EVGDGTTSVVIIAAELLK.[N]	P17987 [85-102]	23726850	52.09
	FATEAAITILR		1	1	2	P17987	0	1205.69	603.349			6.456e-05	3.04	[K].FATEAAITILR.[I]	P17987 [516-526]	5.83482e+07	35.85
	GANDFMCDEMER	1xCarbamidomethyl [C7]	1	1	1	P17987	0	1474.54	737.775			1.077e-05	3.46	[R].GANDFMCDEMER.[S]	P17987 [379-390]	49786780	27.96
	GANDFMCDEMER	1xCarbamidomethyl [C7]; 1xOxidation [M6]	1	1	1	P17987	0	1490.53	745.771			1.097e-05	3.42	[R].GANDFMCDEMER.[S]	P17987 [379-390]	4493254	21.63
	HGSYEDAVHSGALND		1	1	1	P17987	0	1571.67	786.34			2.595e-08	3.03	[K].HGSYEDAVHSGALND.[-]	P17987 [542-556]	25743464	20.81
	IACLDFSLQK	1xCarbamidomethyl [C3]	1	1	1	P17987	0	1194.62	597.815			4.755e-05	3.03	[K].IACLDFSLQK.[T]	P17987 [234-243]	21278116	33.92
	ICDDELILIK	1xCarbamidomethyl [C2]	1	1	1	P17987	0	1231.66	616.335			1.173e-06	3.71	[R].ICDDELILIK.[N]	P17987 [356-365]	107288808	35.56
	LGVQVVITDPEK		1	1	2	P17987	0	1297.74	649.373			2.94e-06	3.64	[K].LGVQVVITDPEK.[L]	P17987 [248-259]	19371696	31.17
	LGVQVVITDPEKLDQIR		1	1	1	P17987	1	1923.09	641.705			1.986e-12	5.65	[K].LGVQVVITDPEKLDQIR.[Q]	P17987 [248-264]	42541756	37.2
	ILATGANVILTTGGIDDMCLK	1xCarbamidomethyl [C19]	1	1	6	P17987	0	2176.14	726.05			4.401e-08	5.13	[K].ILATGANVILTTGGIDDMCLK.[Y]	P17987 [278-298]	34529768	43.24
	ILATGANVILTTGGIDDMCLK	1xCarbamidomethyl [C19]; 1xOxidation [M18]	1	1	1	P17987	0	2192.13	731.382			1.973e-06	4.87	[K].ILATGANVILTTGGIDDMCLK.[Y]	P17987 [278-298]	8.21988e+06	39.61
	LLEVEHPAAK		1	1	1	P17987	0	1106.62	369.545			0.0001312	2.18	[K].LLEVEHPAAK.[V]	P17987 [64-73]	78098560	17.87
	IIGINGDFFANMVVDAVLAIK		1	1	1	P17987	0	2220.21	1110.61			0.000574	1.91	[K].IIGINGDFFANMVVDAVLAIK.[Y]	P17987 [160-180]
	MEGPLSVFGDR	1xMet-loss [N-Term]	1	1	1	P17987	0	1076.54	538.773			0.007807	2.19	[-].MEGPLSVFGDR.[S]	P17987 [1-11]
	MEGPLSVFGDR	1xAcetyl [N-Term]	1	1	3	P17987	0	1249.59	625.297			2.354e-05	3.41	[-].MEGPLSVFGDR.[S]	P17987 [1-11]	42401696	46.87
	MLVDDIGDVTITNDGATILK		1	1	1	P17987	0	2104.08	702.032			1.955e-05	2.73	[K].MLVDDIGDVTITNDGATILK.[L]	P17987 [44-63]	18363550	43.83
	MLVDDIGDVTITNDGATILK	1xOxidation [M1]	1	1	3	P17987	0	2120.08	707.365			2.954e-05	2.56	[K].MLVDDIGDVTITNDGATILK.[L]	P17987 [44-63]	3545896	41.43
	QAGVFEPTIVK		1	1	1	P17987	0	1188.66	594.836			5.988e-05	2.98	[K].QAGVFEPTIVK.[V]	P17987 [500-510]	46037020	29.6
	SLHDALCVVK	1xCarbamidomethyl [C7]	1	1	1	P17987	0	1141.6	571.305			8.093e-06	2.96	[R].SLHDALCVVK.[R]	P17987 [391-400]	38592732	24.44
	SLLVIPNTLAVNAAQDSTDLVAK		1	1	1	P17987	0	2353.3	785.105			1.677e-08	5.28	[R].SLLVIPNTLAVNAAQDSTDLVAK.[L]	P17987 [444-466]	72827848	46.17
	SQMESMLISGYALNCVVGSQGMPK	1xCarbamidomethyl [C15]	1	1	1	P17987	0	2587.2	863.074			8.944e-08	4.1	[R].SQMESMLISGYALNCVVGSQGMPK.[R]	P17987 [204-227]	21837392	45.35
	SQMESMLISGYALNCVVGSQGMPK	1xCarbamidomethyl [C15]; 1xOxidation [M]	1	1	3	P17987	0	2603.2	868.401			4.328e-08	3.75	[R].SQMESMLISGYALNCVVGSQGMPK.[R]	P17987 [204-227]
	SQNVMAAASIANIVK		1	1	1	P17987	0	1516.82	758.913			1.713e-07	4.1	[R].SQNVMAAASIANIVK.[S]	P17987 [19-33]	78403720	36.87
	SSLGPVGLDK		1	1	1	P17987	0	972.536	486.771			0.000229	2.28	[K].SSLGPVGLDK.[M]	P17987 [34-43]	78423376	24.43
	STGETIR		1	1	2	P17987	0	763.394	382.201			0.02638	1.37	[R].STGETIR.[S]	P17987 [12-18]	4.4078e+06	7.39
	SVVPGGGAVEAALSIYLENYATSMGSR		1	1	1	P17987	0	2699.33	900.449			1.611e-08	4.27	[K].SVVPGGGAVEAALSIYLENYATSMGSR.[E]	P17987 [407-433]	51142552	52.61
	SVVPGGGAVEAALSIYLENYATSMGSR	1xOxidation [M24]	1	1	1	P17987	0	2715.33	905.785			0.1067	3.34	[K].SVVPGGGAVEAALSIYLENYATSMGSR.[E]	P17987 [407-433]	8083150	51.73
	TSASIILR		1	1	2	P17987	0	860.52	430.763			0.01409	1.42	[R].TSASIILR.[G]	P17987 [371-378]	42265320	22.86
	VLCELADLQDK	1xCarbamidomethyl [C3]	1	1	1	P17987	0	1303.66	652.332			3.142e-06	2.96	[K].VLCELADLQDK.[E]	P17987 [74-84]	42347932	30.6
	VLCELADLQDKEVGDGTTSVVIIAAELLK	1xCarbamidomethyl [C3]	1	1	2	P17987	1	3099.65	775.669			0.01138	2.3	[K].VLCELADLQDKEVGDGTTSVVIIAAELLK.[N]	P17987 [74-102]
	WIGLDLSNGKPR		1	1	1	P17987	0	1355.74	452.587			3.42e-07	3.81	[K].WIGLDLSNGKPR.[D]	P17987 [485-496]	57994632	31.24
	YINENLIVNTDELGR		1	1	1	P17987	0	1762.9	881.953			7.31e-08	4.26	[R].YINENLIVNTDELGR.[D]	P17987 [131-145]	74932392	35.65
	YPVNSVNILK		1	1	1	P17987	0	1146.65	573.832			1.032e-05	2.73	[R].YPVNSVNILK.[A]	P17987 [190-199]	120328808	30.12
P78371	T-complex protein 1 subunit beta OS=Homo sapiens OX=9606 GN=CCT2 PE=1 SV=4	156.69	70	30	58	30	535	57.5	6.46
	Sequence	Modifications	# Protein Groups	# Proteins	# PSMs	Master Protein Accessions	# Missed Cleavages	Theo. MH+ [Da]	m/z [Da] (by Search Engine): Sequest HT			Percolator PEP (by Search Engine): Sequest HT	XCorr (by Search Engine): Sequest HT	Annotated Sequence	Positions in Master Proteins	Abundance: F2: Sample	Top Apex RT [min]
	AAHSEGNTTAGLDMR		1	1	1	P78371	0	1530.7	510.904			0.0006686	2.43	[R].AAHSEGNTTAGLDMR.[E]	P78371 [467-481]	17903312	16.67
	AAHSEGNTTAGLDMR	1xOxidation [M14]	1	1	1	P78371	0	1546.69	773.849			0.001379	1.64	[R].AAHSEGNTTAGLDMR.[E]	P78371 [467-481]	1.04965e+06	12.9
	DASLMVTNDGATILK		1	1	2	P78371	0	1548.79	774.901			0.0001115	2.7	[R].DASLMVTNDGATILK.[N]	P78371 [58-72]	91958696	34.96
	DASLMVTNDGATILK	1xOxidation [M5]	1	1	1	P78371	0	1564.79	782.896			1.079e-05	3.79	[R].DASLMVTNDGATILK.[N]	P78371 [58-72]	10306658	31.78
	EAESLIAK		1	1	1	P78371	0	860.472	430.74			0.02534	2.08	[R].EAESLIAK.[K]	P78371 [112-119]	50946420	17.24
	EALLSSAVDHGSDEVK		1	1	2	P78371	0	1656.81	828.909			2.287e-07	3.39	[R].EALLSSAVDHGSDEVK.[F]	P78371 [139-154]	68888456	25.58
	EAVAMESYAK		1	1	2	P78371	0	1098.51	549.759			0.0007788	2.18	[K].EAVAMESYAK.[A]	P78371 [432-441]	5328737	20.73
	EAVAMESYAK	1xOxidation [M5]	1	1	4	P78371	0	1114.51	557.758			0.000784	2.05	[K].EAVAMESYAK.[A]	P78371 [432-441]	2255154	14.58
	EGTIGDMAILGITESFQVK		1	1	1	P78371	0	2009.03	1005.02			1.036e-09	5.21	[R].EGTIGDMAILGITESFQVK.[R]	P78371 [482-500]	38780268	50.46
	EGTIGDMAILGITESFQVK	1xOxidation [M7]	1	1	2	P78371	0	2025.02	1013.02			3.92e-08	3.74	[R].EGTIGDMAILGITESFQVK.[R]	P78371 [482-500]	2749480	45.9
	FRQDLMNIAGTTLSSK		1	1	1	P78371	1	1781.92	594.647			0.0008428	3.12	[K].FRQDLMNIAGTTLSSK.[L]	P78371 [155-170]	3.39088e+06	33.92
	GATQQILDEAER		1	1	1	P78371	0	1330.66	665.835			1.196e-05	4.31	[R].GATQQILDEAER.[S]	P78371 [377-388]	156532112	26.22
	GSGNLEAIHIIK		1	1	1	P78371	0	1251.71	626.356			8.723e-06	3.82	[K].GSGNLEAIHIIK.[K]	P78371 [192-203]	74245640	27.5
	KLGGSLADSYLDEGFLLDK		1	1	1	P78371	1	2041.05	1021.03			1.579e-16	5.13	[K].KLGGSLADSYLDEGFLLDK.[K]	P78371 [204-222]	8491613	41.03
	LALVTGGEIASTFDHPELVK		1	1	3	P78371	0	2097.12	699.714			2.162e-10	4.32	[R].LALVTGGEIASTFDHPELVK.[L]	P78371 [323-342]	185733264	40.74
	LAVEAVLR		1	1	1	P78371	0	870.541	435.774			0.03065	2.45	[K].LAVEAVLR.[L]	P78371 [182-189]	18863594	29.19
	LGGSLADSYLDEGFLLDKK		1	1	1	P78371	1	2041.05	681.022			2.529e-10	5.56	[K].LGGSLADSYLDEGFLLDKK.[I]	P78371 [205-223]	39331588	41.03
	IGVNQPK		1	1	2	P78371	0	755.441	378.224			0.05258	1.35	[K].IGVNQPK.[R]	P78371 [224-230]	68536704	12.61
	LKGSGNLEAIHIIK		1	1	1	P78371	1	1492.88	498.3			5.758e-06	3.03	[R].LKGSGNLEAIHIIK.[K]	P78371 [190-203]	6.58936e+06	26.19
	LIEEVMIGEDK		1	1	2	P78371	0	1275.65	638.33			2.6e-05	2.73	[K].LIEEVMIGEDK.[L]	P78371 [348-358]	89823272	31.19
	LIHFSGVALGEACTIVLR	1xCarbamidomethyl [C13]	1	1	5	P78371	0	1956.07	652.696			1.288e-09	4.72	[K].LIHFSGVALGEACTIVLR.[G]	P78371 [359-376]	23993130	41.72
	ILIANTGMDTDK	1xOxidation [M8]	1	1	1	P78371	0	1307.65	654.331			0.002215	1.1	[K].ILIANTGMDTDK.[I]	P78371 [237-248]	4.23548e+06	21.17
	ILIANTGMDTDKIK		1	1	1	P78371	1	1532.84	511.617			4.76e-06	3.48	[K].ILIANTGMDTDKIK.[I]	P78371 [237-250]
	LTSFIGAIAIGDLVK		1	1	1	P78371	0	1517.89	759.451			3.693e-08	4.25	[R].LTSFIGAIAIGDLVK.[S]	P78371 [26-40]	57642256	49.33
	MASLSLAPVNIFK	1xMet-loss+Acetyl [N-Term]	1	1	1	P78371	0	1301.75	651.377			0.005262	1.46	[-].MASLSLAPVNIFK.[A]	P78371 [1-13]	138459712	49.93
	MLPTIIADNAGYDSADLVAQLR		1	1	5	P78371	0	2347.2	783.072			9.828e-07	4.08	[R].MLPTIIADNAGYDSADLVAQLR.[A]	P78371 [445-466]	100921416	46.85
	MLPTIIADNAGYDSADLVAQLR	1xOxidation [M1]	1	1	2	P78371	0	2363.19	788.403			2.168e-10	5.11	[R].MLPTIIADNAGYDSADLVAQLR.[A]	P78371 [445-466]	13490698	45.24
	NIGVDNPAAK		1	1	1	P78371	0	998.527	499.767			0.002924	2.22	[K].NIGVDNPAAK.[V]	P78371 [73-82]	78461456	17.56
	QDLMNIAGTTLSSK		1	1	1	P78371	0	1478.75	493.589			0.001703	2.59	[R].QDLMNIAGTTLSSK.[L]	P78371 [157-170]
	QVLLSAAEAAEVILR		1	1	3	P78371	0	1582.92	791.964			2.557e-08	4.4	[R].QVLLSAAEAAEVILR.[V]	P78371 [502-516]	3.52779e+07	47.58
	SLHDALCVLAQTVK	1xCarbamidomethyl [C7]	1	1	1	P78371	0	1554.83	518.949			4.772e-06	3.55	[R].SLHDALCVLAQTVK.[D]	P78371 [389-402]	92309856	39.87
	TVYGGGCSEMLMAHAVTQLANR	1xCarbamidomethyl [C7]	1	1	1	P78371	0	2366.1	789.371			1.83e-12	5.33	[R].TVYGGGCSEMLMAHAVTQLANR.[T]	P78371 [406-427]	24124954	38.33
	TVYGGGCSEMLMAHAVTQLANR	1xCarbamidomethyl [C7]; 1xOxidation [M10]	1	1	1	P78371	0	2382.1	794.709			4.077e-08	3.22	[R].TVYGGGCSEMLMAHAVTQLANR.[T]	P78371 [406-427]	3.00044e+06	36.29
	VAEIEHAEK		1	1	1	P78371	0	1025.53	513.266			0.002615	2.7	[K].VAEIEHAEK.[E]	P78371 [264-272]	25311478	10.73
	VLVDMSR		1	1	1	P78371	0	819.439	410.223			0.1206	1.57	[K].VLVDMSR.[V]	P78371 [83-89]	10846706	21.45
	VQDDEVGDGTTSVTVLAAELLR		1	1	1	P78371	0	2288.16	1144.59			4.191e-12	4.41	[R].VQDDEVGDGTTSVTVLAAELLR.[E]	P78371 [90-111]	41380848	50.3
P08238	Heat shock protein HSP 90-beta OS=Homo sapiens OX=9606 GN=HSP90AB1 PE=1 SV=4	146.46	56	40	61	22	724	83.2	5.03
	Sequence	Modifications	# Protein Groups	# Proteins	# PSMs	Master Protein Accessions	# Missed Cleavages	Theo. MH+ [Da]	m/z [Da] (by Search Engine): Sequest HT			Percolator PEP (by Search Engine): Sequest HT	XCorr (by Search Engine): Sequest HT	Annotated Sequence	Positions in Master Proteins	Abundance: F2: Sample	Top Apex RT [min]
	ADLINNLGTIAK		2	4	1	P07900; P08238	0	1242.71	621.857			0.0001361	2.75	[K].ADLINNLGTIAK.[SF]	P07900 [101-112]; P08238 [96-107]	245657312	33.95
	EGLELPEDEEEKKK		2	4	3	P07900; P08238	2	1672.83	836.92			1.338e-05	3.13	[K].EGLELPEDEEEKKK.[QM]	P07900 [547-560]; P08238 [539-552]	4039410	20.56
	EKYIDQEELNK		2	4	1	P07900; P08238	1	1408.7	470.238			0.1283	1.71	[K].EKYIDQEELNK.[T]	P07900 [282-292]; P08238 [274-284]	3.44564e+06	19.27
	EMLQQSK		2	3	2	P07900; P08238	0	863.429	432.219			0.06371	1.37	[R].EMLQQSK.[I]	P07900 [401-407]; P08238 [393-399]	16090546	10.22
	EMLQQSK	1xOxidation [M2]	2	3	2	P07900; P08238	0	879.424	440.215			0.03892	0.88	[R].EMLQQSK.[I]	P07900 [401-407]; P08238 [393-399]	540867	5.59
	HFSVEGQLEFR		2	5	2	P07900; P08238	0	1348.66	674.833			7.661e-06	3.29	[K].HFSVEGQLEFR.[A]	P07900 [328-338]; P08238 [320-330]	36712560	30.24
	HNDDEQYAWESSAGGSFTVR		2	3	3	P07900; P08238	0	2255.96	752.658			4.3e-09	5.95	[K].HNDDEQYAWESSAGGSFTVR.[TA]	P07900 [154-173]; P08238 [149-168]	35465348	31.39
	SLTNDWEDHLAVK		2	2	1	P07900; P08238	0	1527.74	509.919			1.072e-06	3.37	[K].SLTNDWEDHLAVK.[H]	P07900 [315-327]; P08238 [307-319]	107946840	31.21
	TLTIVDTGIGMTK		2	3	6	P07900; P08238	0	1349.73	675.372			2.013e-06	3.13	[R].TLTIVDTGIGMTK.[A]	P07900 [88-100]; P08238 [83-95]	173280880	34.48
	TLTIVDTGIGMTK	1xOxidation [M11]	2	3	2	P07900; P08238	0	1365.73	683.37			2.629e-05	2.82	[R].TLTIVDTGIGMTK.[A]	P07900 [88-100]; P08238 [83-95]	11462223	31.37
	YESLTDPSKLDSGK		2	4	1	P07900; P08238	1	1539.75	513.922			1.357e-06	2.52	[R].YESLTDPSKLDSGK.[E]	P07900 [61-74]; P08238 [56-69]	15372443	23.16
	YIDQEELNK		2	4	2	P07900; P08238	0	1151.56	576.284			0.000767	2.31	[K].YIDQEELNK.[T]	P07900 [284-292]; P08238 [276-284]	91587560	19.14
	GVVDSEDIPLNLSR		3	3	2	P07900; P08238; Q12931	0	1513.79	757.395			3.988e-07	2.88	[R].GVVDSEDIPLNLSR.[E]	P07900 [387-400]; P08238 [379-392]; Q12931 [389-402]	195903168	34.7
	EDQTEYLEER		3	4	1	P07900; P08238; Q58FF6	0	1311.57	656.289			0.0009026	2.97	[K].EDQTEYLEER.[RW]	P07900 [192-201]; P08238 [187-196]; Q58FF6 [162-171]	41763076	21.24
	EGLELPEDEEEK		3	5	1	P07900; P08238; Q58FF6	0	1416.64	708.823			0.0001043	2.76	[K].EGLELPEDEEEK.[K]	P07900 [547-558]; P08238 [539-550]; Q58FF6 [447-458]	71512680	26.46
	EGLELPEDEEEKK		3	5	2	P07900; P08238; Q58FF6	1	1544.73	772.872			3.159e-05	3.22	[K].EGLELPEDEEEKK.[KI]	P07900 [547-559]; P08238 [539-551]; Q58FF6 [447-459]	20652819	23.36
	IRYESLTDPSK		3	5	1	P07900; P08238; Q58FF6	1	1308.68	654.845			0.00229	2.46	[K].IRYESLTDPSK.[L]	P07900 [59-69]; P08238 [54-64]; Q58FF6 [30-40]	3.97293e+06	21.24
	VILHLK		3	5	1	P07900; P08238; Q58FF6	0	722.492	361.749			0.1218	1.48	[K].VILHLK.[E]	P07900 [186-191]; P08238 [181-186]; Q58FF6 [156-161]	12397509	19.22
	VILHLKEDQTEYLEER		3	4	1	P07900; P08238; Q58FF6	1	2015.04	672.352			0.0005329	1.95	[K].VILHLKEDQTEYLEER.[RW]	P07900 [186-201]; P08238 [181-196]; Q58FF6 [156-171]
	YESLTDPSK		3	5	1	P07900; P08238; Q58FF6	0	1039.49	520.251			0.002008	2.36	[R].YESLTDPSK.[L]	P07900 [61-69]; P08238 [56-64]; Q58FF6 [32-40]	62406808	17.56
	ADHGEPIGR		1	1	1	P08238	0	951.464	476.236			0.06226	1.43	[R].ADHGEPIGR.[G]	P08238 [169-177]	8639862	8.92
	AKFENLCK	1xCarbamidomethyl [C7]	1	2	2	P08238	1	1009.51	505.262			0.002471	2	[K].AKFENLCK.[LF]	P08238 [558-565]
	ALLFIPR		1	1	1	P08238	0	829.529	415.269			0.05708	1.69	[R].ALLFIPR.[R]	P08238 [331-337]	4609788	35.39
	APFDLFENK		1	2	1	P08238	0	1080.54	540.772			0.0006566	2.55	[R].APFDLFENK.[K]	P08238 [339-347]	57013108	35.73
	CLELFSELAEDKENYK	1xCarbamidomethyl [C1]	1	1	1	P08238	1	1987.93	663.316			3.831e-08	4.84	[K].CLELFSELAEDKENYK.[K]	P08238 [412-427]	3.21731e+06	38
	DLVVLLFETALLSSGFSLEDPQTHSNR		1	1	1	P08238	0	2988.53	996.846			1.724e-15	6.58	[K].DLVVLLFETALLSSGFSLEDPQTHSNR.[I]	P08238 [653-679]
	DNSTMGYMMAK		1	2	1	P08238	0	1248.51	624.758			0.001093	1.94	[R].DNSTMGYMMAK.[K]	P08238 [613-623]	27570218	26.07
	DNSTMGYMMAK	1xOxidation [M9]	1	2	1	P08238	0	1264.5	632.755			0.0002558	2.37	[R].DNSTMGYMMAK.[K]	P08238 [613-623]
	EQVANSAFVER		1	2	1	P08238	0	1249.62	625.312			0.0003815	2.39	[K].EQVANSAFVER.[V]	P08238 [492-502]	50751932	21.26
	GFEVVYMTEPIDEYCVQQLK	1xCarbamidomethyl [C15]	1	1	1	P08238	0	2448.15	1224.58			5.714e-09	5.2	[R].GFEVVYMTEPIDEYCVQQLK.[E]	P08238 [507-526]	43497120	44.42
	GFEVVYMTEPIDEYCVQQLK	1xCarbamidomethyl [C15]; 1xOxidation [M7]	1	1	1	P08238	0	2464.14	822.054			5.488e-09	4.91	[R].GFEVVYMTEPIDEYCVQQLK.[E]	P08238 [507-526]	4011592	40.53
	HLEINPDHPIVETLR		1	1	1	P08238	0	1782.95	891.98			4.614e-08	4.25	[K].HLEINPDHPIVETLR.[Q]	P08238 [625-639]	14286713	29.84
	HSQFIGYPITLYLEK		1	3	2	P08238	0	1808.96	603.658			9.291e-05	3.57	[K].HSQFIGYPITLYLEK.[E]	P08238 [205-219]	16553408	41.42
	KCLELFSELAEDKENYK	1xCarbamidomethyl [C2]	1	1	1	P08238	2	2116.03	706.015			1.001e-13	5.33	[K].KCLELFSELAEDKENYK.[K]	P08238 [411-427]
	IDIIPNPQER		1	2	2	P08238	0	1194.65	597.828			0.01217	1.57	[K].IDIIPNPQER.[T]	P08238 [73-82]	56359956	29.6
	LGIHEDSTNR		1	1	1	P08238	0	1141.56	381.191			0.0008815	1.73	[K].LGIHEDSTNR.[R]	P08238 [439-448]	34270096	13.51
	LGIHEDSTNRR		1	1	1	P08238	1	1297.66	433.225			0.05981	1.28	[K].LGIHEDSTNRR.[R]	P08238 [439-449]	1072500	11.93
	LVSSPCCIVTSTYGWTANMER	2xCarbamidomethyl [C6; C7]	1	1	2	P08238	0	2432.1	1216.57			3.008e-09	4.06	[R].LVSSPCCIVTSTYGWTANMER.[I]	P08238 [584-604]	15629870	41.38
	LVSSPCCIVTSTYGWTANMER	2xCarbamidomethyl [C6; C7]; 1xOxidation [M19]	1	1	1	P08238	0	2448.1	1224.55			1.951e-07	2.72	[R].LVSSPCCIVTSTYGWTANMER.[I]	P08238 [584-604]
	NPDDITQEEYGEFYK		1	1	1	P08238	0	1847.8	924.403			1.137e-07	4.31	[R].NPDDITQEEYGEFYK.[S]	P08238 [292-306]	59855120	31.9
	RAPFDLFENK		1	2	1	P08238	1	1236.64	618.823			0.01962	2.46	[R].RAPFDLFENK.[K]	P08238 [338-347]	6447507	32.86
	SLVSVTK		1	3	1	P08238	0	733.445	367.227			0.02749	1.33	[K].SLVSVTK.[E]	P08238 [532-538]	40201908	17.41
	SIYYITGESK		1	2	1	P08238	0	1160.58	580.795			0.004679	2.21	[K].SIYYITGESK.[E]	P08238 [482-491]	50220852	25.64
	VFIMDSCDELIPEYLNFIR	1xCarbamidomethyl [C7]	1	1	1	P08238	0	2374.15	792.055			0.0001238	3.8	[R].VFIMDSCDELIPEYLNFIR.[G]	P08238 [360-378]
	VFIMDSCDELIPEYLNFIR	1xCarbamidomethyl [C7]; 1xOxidation [M4]	1	1	1	P08238	0	2390.14	1195.57			5.335e-11	5	[R].VFIMDSCDELIPEYLNFIR.[G]	P08238 [360-378]
	YHTSQSGDEMTSLSEYVSR		1	1	1	P08238	0	2176.95	1088.98			2.353e-14	4.57	[R].YHTSQSGDEMTSLSEYVSR.[M]	P08238 [457-475]	9719202	30.61
	YHTSQSGDEMTSLSEYVSR	1xOxidation [M10]	1	1	1	P08238	0	2192.94	731.652			0.0002532	1.73	[R].YHTSQSGDEMTSLSEYVSR.[M]	P08238 [457-475]
P50990	T-complex protein 1 subunit theta OS=Homo sapiens OX=9606 GN=CCT8 PE=1 SV=4	143.54	72	34	58	34	548	59.6	5.6
	Sequence	Modifications	# Protein Groups	# Proteins	# PSMs	Master Protein Accessions	# Missed Cleavages	Theo. MH+ [Da]	m/z [Da] (by Search Engine): Sequest HT			Percolator PEP (by Search Engine): Sequest HT	XCorr (by Search Engine): Sequest HT	Annotated Sequence	Positions in Master Proteins	Abundance: F2: Sample	Top Apex RT [min]
	AHEILPNLVCCSAK	2xCarbamidomethyl [C10; C11]	1	1	1	P50990	0	1611.8	537.938			0.0004451	2.34	[K].AHEILPNLVCCSAK.[N]	P50990 [139-152]	37954940	29.31
	AIADTGANVVVTGGK		1	1	2	P50990	0	1372.74	686.875			4.04e-08	3.36	[K].AIADTGANVVVTGGK.[V]	P50990 [282-296]	144555408	23.93
	ALAENSGVK		1	1	1	P50990	0	888.479	444.742			0.137	1.09	[R].ALAENSGVK.[A]	P50990 [451-459]	24435218	11
	ANEVISK		1	1	2	P50990	0	760.42	380.713			0.03177	1.48	[K].ANEVISK.[L]	P50990 [460-466]	9363955	9.19
	AVDDGVNTFK		1	1	1	P50990	0	1065.52	533.265			0.00178	2.21	[R].AVDDGVNTFK.[V]	P50990 [391-400]	9136856	20.82
	DIDEVSSLLR		1	1	1	P50990	0	1146.6	573.804			0.002021	2.61	[R].DIDEVSSLLR.[T]	P50990 [156-165]	91430976	36.79
	DMLEAGILDTYLGK		1	1	1	P50990	0	1538.78	769.893			1.039e-07	3.61	[K].DMLEAGILDTYLGK.[Y]	P50990 [491-504]	89298376	46.38
	DMLEAGILDTYLGK	1xOxidation [M2]	1	1	1	P50990	0	1554.77	777.892			4.839e-07	3.01	[K].DMLEAGILDTYLGK.[Y]	P50990 [491-504]	15332155	42.72
	ELAQTTR		1	1	1	P50990	0	818.437	409.721			0.1072	1.93	[K].ELAQTTR.[T]	P50990 [38-44]	6270046	8.02
	ELEVQHPAAK		1	1	2	P50990	0	1121.59	374.537			0.07947	1.6	[R].ELEVQHPAAK.[M]	P50990 [75-84]	30928958	14.48
	FAEAFEAIPR		1	1	2	P50990	0	1150.59	575.799			0.0001121	3.11	[K].FAEAFEAIPR.[A]	P50990 [441-450]	56105120	32.81
	GEENLMDAQVK		1	1	4	P50990	0	1233.58	617.292			0.0003753	3.03	[K].GEENLMDAQVK.[A]	P50990 [271-281]	46401832	22.75
	GSTDNLMDDIER		1	1	1	P50990	0	1365.6	683.301			4.032e-05	2.73	[R].GSTDNLMDDIER.[A]	P50990 [379-390]	71263944	30.61
	GSTDNLMDDIER	1xOxidation [M7]	1	1	2	P50990	0	1381.59	691.299			0.0004407	2.09	[R].GSTDNLMDDIER.[A]	P50990 [379-390]
	GTVLIKTAEELMNFSK	1xBiotin [K6]	1	1	1	P50990	1	2007.03	1004.02			0.0003534	1.56	[K].GTVLIKTAEELMNFSK.[G]	P50990 [255-270]
	GTVLIKTAEELMNFSK	1xBiotin [K6]; 1xOxidation [M12]	1	1	1	P50990	1	2023.02	1012.02			6.859e-05	2.42	[K].GTVLIKTAEELMNFSK.[G]	P50990 [255-270]
	HEKEDGAISTIVLR		1	1	1	P50990	1	1567.84	784.426			3.346e-07	2.96	[K].HEKEDGAISTIVLR.[G]	P50990 [365-378]
	KAHEILPNLVCCSAK	2xCarbamidomethyl [C11; C12]	1	1	1	P50990	1	1739.89	580.636			2.759e-08	5.24	[R].KAHEILPNLVCCSAK.[N]	P50990 [138-152]	5065152	25.87
	KETEGDVTSVK		1	1	1	P50990	1	1192.61	596.806			4.719e-08	3.35	[K].KETEGDVTSVK.[D]	P50990 [225-235]	10963290	11.08
	KFAEAFEAIPR		1	1	1	P50990	1	1278.68	426.9			0.002343	3.23	[K].KFAEAFEAIPR.[A]	P50990 [440-450]
	LATNAAVTVLR		1	1	1	P50990	0	1128.67	564.84			7.464e-05	3.09	[K].LATNAAVTVLR.[V]	P50990 [510-520]	100281568	27.45
	IAVYSCPFDGMITETK	1xCarbamidomethyl [C6]	1	1	1	P50990	0	1831.86	916.434			3.111e-07	3.22	[K].IAVYSCPFDGMITETK.[G]	P50990 [239-254]	50933492	38.24
	IAVYSCPFDGMITETK	1xCarbamidomethyl [C6]; 1xOxidation [M11]	1	1	1	P50990	0	1847.86	924.435			1.252e-05	2.68	[K].IAVYSCPFDGMITETK.[G]	P50990 [239-254]
	LFVTNDAATILR		1	1	1	P50990	0	1333.75	667.375			1.827e-05	2.66	[K].LFVTNDAATILR.[E]	P50990 [63-74]
	IGLSVSEVIEGYEIACR	1xCarbamidomethyl [C16]	1	1	3	P50990	0	1894.96	947.983			2.346e-10	3.99	[R].IGLSVSEVIEGYEIACR.[K]	P50990 [121-137]	39636401	45.86
	LIAQACVSIFPDSGHFNVDNIR	1xCarbamidomethyl [C6]	1	1	2	P50990	0	2473.23	825.085			1.726e-13	5.62	[K].LIAQACVSIFPDSGHFNVDNIR.[V]	P50990 [182-203]	74222552	40.68
	ILGSGISSSSVLHGMVFK		1	1	1	P50990	0	1818.98	606.999			5.35e-07	3.35	[K].ILGSGISSSSVLHGMVFK.[K]	P50990 [207-224]	58127400	38.1
	ILGSGISSSSVLHGMVFK	1xOxidation [M15]	1	1	1	P50990	0	1834.97	917.989			2.545e-10	3.94	[K].ILGSGISSSSVLHGMVFK.[K]	P50990 [207-224]	3.51974e+06	33.96
	LTPPVLEEMGHCDSVYLSEVGDTQVVVFK	1xCarbamidomethyl [C12]	1	1	2	P50990	0	3248.59	1083.53			7.683e-07	4.34	[R].LTPPVLEEMGHCDSVYLSEVGDTQVVVFK.[H]	P50990 [336-364]	66438864	46.84
	LTPPVLEEMGHCDSVYLSEVGDTQVVVFK	1xCarbamidomethyl [C12]; 1xOxidation [M9]	1	1	1	P50990	0	3264.58	1088.87			0.000266	3.29	[R].LTPPVLEEMGHCDSVYLSEVGDTQVVVFK.[H]	P50990 [336-364]	6.39315e+06	43.05
	LYAVHQEGNK		1	1	1	P50990	0	1158.59	386.868			0.000423	2.04	[K].LYAVHQEGNK.[N]	P50990 [467-476]	18184004	12.89
	MALHVPK	1xMet-loss+Acetyl [N-Term]	1	1	1	P50990	0	706.425	353.716			0.0973	2.22	[-].MALHVPK.[A]	P50990 [1-7]	67993272	20.95
	MVINHLEK		1	1	1	P50990	0	983.534	492.271			0.003631	2.12	[K].MVINHLEK.[L]	P50990 [55-62]	30502616	17.66
	MVINHLEK	1xOxidation [M1]	1	1	1	P50990	0	999.529	500.269			0.002904	2.15	[K].MVINHLEK.[L]	P50990 [55-62]	2978607	13.66
	NVGLDIEAEVPAVK		1	1	2	P50990	0	1453.79	727.401			3.55e-05	3.47	[K].NVGLDIEAEVPAVK.[D]	P50990 [477-490]	75794752	36.78
	QITSYGETCPGLEQYAIK	1xCarbamidomethyl [C9]	1	1	2	P50990	0	2057.98	686.669			0.0003121	3.34	[K].QITSYGETCPGLEQYAIK.[K]	P50990 [422-439]	11404480	33.43
	QYGNEVFLAK		1	1	1	P50990	0	1168.6	584.804			0.01022	1.68	[K].QYGNEVFLAK.[L]	P50990 [172-181]	16919650	26.55
	TAEELMNFSK		1	1	1	P50990	0	1169.55	585.277			0.0005974	3.28	[K].TAEELMNFSK.[G]	P50990 [261-270]	47298124	28.63
	TAYGPNGMNK		1	1	1	P50990	0	1052.48	526.745			0.0007952	2.45	[R].TAYGPNGMNK.[M]	P50990 [45-54]	22011138	15.26
	TAYGPNGMNK	1xOxidation [M8]	1	1	1	P50990	0	1068.48	534.742			0.004736	1.23	[R].TAYGPNGMNK.[M]	P50990 [45-54]	977230	10.01
	TVGATALPR		1	1	1	P50990	0	885.515	443.261			0.002116	1.74	[K].TVGATALPR.[L]	P50990 [327-335]	90753352	19.31
	VADMALHYANK		1	1	1	P50990	0	1232.61	616.808			2.037e-08	4.01	[K].VADMALHYANK.[Y]	P50990 [297-307]	40713288	21.15
	VADMALHYANK	1xOxidation [M4]	1	1	2	P50990	0	1248.6	416.874			0.001364	2.15	[K].VADMALHYANK.[Y]	P50990 [297-307]	2358166	17.02
P40227	T-complex protein 1 subunit zeta OS=Homo sapiens OX=9606 GN=CCT6A PE=1 SV=3	142.95	72	27	42	23	531	58	6.68
	Sequence	Modifications	# Protein Groups	# Proteins	# PSMs	Master Protein Accessions	# Missed Cleavages	Theo. MH+ [Da]	m/z [Da] (by Search Engine): Sequest HT			Percolator PEP (by Search Engine): Sequest HT	XCorr (by Search Engine): Sequest HT	Annotated Sequence	Positions in Master Proteins	Abundance: F2: Sample	Top Apex RT [min]
	ALQFLEEVK		1	1	1	P40227	0	1076.6	538.803			0.002202	2.55	[K].ALQFLEEVK.[V]	P40227 [130-138]
	AQAALAVNISAAR		1	1	2	P40227	0	1255.71	628.361			1.49e-06	3.8	[R].AQAALAVNISAAR.[G]	P40227 [16-28]	5.97579e+07	27.74
	AQLGVQAFADALLIIPK		1	1	1	P40227	0	1768.04	884.52			1.051e-09	3.97	[R].AQLGVQAFADALLIIPK.[V]	P40227 [433-449]	31513814	52.11
	DGNVLLHEMQIQHPTASLIAK		1	1	1	P40227	0	2315.22	772.412			1.628e-14	6.16	[K].DGNVLLHEMQIQHPTASLIAK.[V]	P40227 [59-79]	91175432	36.46
	DGNVLLHEMQIQHPTASLIAK	1xOxidation [M9]	1	1	1	P40227	0	2331.21	583.558			0.01292	2.2	[K].DGNVLLHEMQIQHPTASLIAK.[V]	P40227 [59-79]
	EMDRETLIDVAR		1	1	1	P40227	1	1447.72	724.371			0.0001103	2.84	[R].EMDRETLIDVAR.[T]	P40227 [142-153]	10981515	27.72
	ETLIDVAR		1	1	1	P40227	0	916.51	458.759			0.01871	2.28	[R].ETLIDVAR.[T]	P40227 [146-153]	101713720	26.23
	GIDPFSLDALSK		1	1	1	P40227	0	1262.66	631.836			5.805e-05	2.91	[K].GIDPFSLDALSK.[E]	P40227 [296-307]	130948264	40.86
	GLVLDHGAR		1	1	1	P40227	0	937.521	469.265			0.02667	2.28	[R].GLVLDHGAR.[H]	P40227 [209-217]	38812008	16.38
	HKSETDTSLIR		1	1	1	P40227	1	1286.67	429.562			0.005194	3.02	[K].HKSETDTSLIR.[G]	P40227 [198-208]	27591830	13.61
	KQDEPIDLFMIEIMEMK		1	1	1	P40227	1	2110.03	704.013			1.066e-08	4.61	[K].KQDEPIDLFMIEIMEMK.[H]	P40227 [181-197]	16828836	51.68
	KQDEPIDLFMIEIMEMK	1xOxidation [M]	1	1	3	P40227	1	2126.02	709.345			4.311e-07	5.13	[K].KQDEPIDLFMIEIMEMK.[H]	P40227 [181-197]	7.75055e+06	49.55
	KQDEPIDLFMIEIMEMK	2xOxidation [M14; M16]	1	1	1	P40227	1	2142.02	714.675			0.002807	3.4	[K].KQDEPIDLFMIEIMEMK.[H]	P40227 [181-197]
	IITEGFEAAK		1	1	1	P40227	0	1078.58	539.793			0.0006076	2.28	[R].IITEGFEAAK.[E]	P40227 [118-127]	107375904	24.74
	IQAEHSESGQLVGVDLNTGEPMVAAEVGVWDNYCVK	1xCarbamidomethyl [C34]	1	1	2	P40227	0	3901.84	1301.29			3.587e-14	6.9	[K].IQAEHSESGQLVGVDLNTGEPMVAAEVGVWDNYCVK.[K]	P40227 [466-501]	9292791	45.44
	LTLACGGVALNSFDDLSPDCLGHAGLVYEYTLGEEK	2xCarbamidomethyl [C5; C20]	1	1	3	P40227	0	3884.84	1295.61			3.23e-15	7.24	[R].LTLACGGVALNSFDDLSPDCLGHAGLVYEYTLGEEK.[F]	P40227 [324-359]	52714426	49.57
	NAIDDGCVVPGAGAVEVAMAEALIK	1xCarbamidomethyl [C7]	1	1	1	P40227	0	2470.23	824.083			2.34e-08	4.19	[K].NAIDDGCVVPGAGAVEVAMAEALIK.[H]	P40227 [400-424]	41909492	51.25
	NAIDDGCVVPGAGAVEVAMAEALIK	1xCarbamidomethyl [C7]; 1xOxidation [M19]	1	1	1	P40227	0	2486.23	829.409			0.0003115	1.56	[K].NAIDDGCVVPGAGAVEVAMAEALIK.[H]	P40227 [400-424]
	QDEPIDLFMIEIMEMK		1	1	1	P40227	0	1981.93	991.464			0.03068	1.63	[K].QDEPIDLFMIEIMEMK.[H]	P40227 [182-197]
	RVEDAYILTCNVSLEYEK	1xCarbamidomethyl [C10]	1	1	1	P40227	1	2202.07	734.696			5.05e-06	3.53	[K].RVEDAYILTCNVSLEYEK.[T]	P40227 [224-241]
	SETDTSLIR		1	1	1	P40227	0	1021.52	511.262			0.002628	2.23	[K].SETDTSLIR.[G]	P40227 [200-208]	32368898	19.55
	SVTLLIK		1	1	1	P40227	0	773.513	387.26			0.05	1.83	[R].SVTLLIK.[G]	P40227 [371-377]	59080328	28.08
	VATAQDDITGDGTTSNVLIIGELLK		1	1	2	P40227	0	2544.34	848.786			3.139e-10	5.94	[K].VATAQDDITGDGTTSNVLIIGELLK.[Q]	P40227 [80-104]	79568832	49
	VCGDSDKGFVVINQK	1xCarbamidomethyl [C2]	1	1	1	P40227	1	1665.83	555.948			8.627e-06	4.01	[K].VCGDSDKGFVVINQK.[G]	P40227 [281-295]	2.76251e+06	23.7
	VEDAYILTCNVSLEYEK	1xCarbamidomethyl [C9]	1	1	1	P40227	0	2045.97	1023.49			4.889e-08	4.25	[R].VEDAYILTCNVSLEYEK.[T]	P40227 [225-241]	4.13281e+06	37.97
	VHAELADVLTEAVVDSILAIK		1	1	1	P40227	0	2206.23	736.083			3.733e-11	5.9	[K].VHAELADVLTEAVVDSILAIK.[K]	P40227 [160-180]	144005392	54.25
	VLAQNSGFDLQETLVK		1	1	2	P40227	0	1761.94	881.475			9.935e-09	4.32	[K].VLAQNSGFDLQETLVK.[I]	P40227 [450-465]	122693480	36.69
	MLVSGAGDIK		2	2	3	P40227; Q92526	0	990.529	495.769			0.0003309	2.19	[K].MLVSGAGDIK.[L]	P40227 [46-55]; Q92526 [46-55]	21811286	23.2
	MLVSGAGDIK	1xOxidation [M1]	2	2	1	P40227; Q92526	0	1006.52	503.767			0.0271	1.28	[K].MLVSGAGDIK.[L]	P40227 [46-55]; Q92526 [46-55]	3.05736e+06	19.52
	QADLYISEGLHPR		2	2	1	P40227; Q92526	0	1498.76	500.261			8.262e-07	3.04	[K].QADLYISEGLHPR.[I]	P40227 [105-117]; Q92526 [105-117]	49431060	27.7
	QLLHSCTVIATNILLVDEIMR	1xCarbamidomethyl [C6]	2	2	1	P40227; Q92526	0	2439.31	813.776			1.755e-10	6.27	[K].QLLHSCTVIATNILLVDEIMR.[A]	P40227 [503-523]; Q92526 [503-523]	4733402	49.4
	TEVNSGFFYK		2	2	1	P40227; Q92526	0	1191.57	596.287			0.0003364	2.05	[K].TEVNSGFFYK.[ST]	P40227 [242-251]; Q92526 [242-251]	86036280	28.65
P68366	Tubulin alpha-4A chain OS=Homo sapiens OX=9606 GN=TUBA4A PE=1 SV=1	142.24	60	20	57	8	448	49.9	5.06
	Sequence	Modifications	# Protein Groups	# Proteins	# PSMs	Master Protein Accessions	# Missed Cleavages	Theo. MH+ [Da]	m/z [Da] (by Search Engine): Sequest HT			Percolator PEP (by Search Engine): Sequest HT	XCorr (by Search Engine): Sequest HT	Annotated Sequence	Positions in Master Proteins	Abundance: F2: Sample	Top Apex RT [min]
	EDAANNYAR		3	7	2	A6NHL2; Q9BQE3; P68366	0	1023.45	512.228			0.0003795	2.47	[K].EDAANNYAR.[G]	A6NHL2 [104-112]; Q9BQE3 [97-105]; P68366 [97-105]	34883736	10.52
	FDLMYAK		3	8	1	A6NHL2; Q9BQE3; P68366	0	887.433	444.221			0.0304	1.16	[K].FDLMYAK.[RW]	A6NHL2 [402-408]; Q9BQE3 [395-401]; P68366 [395-401]	36352452	30.05
	FDLMYAK	1xOxidation [M4]	3	8	1	A6NHL2; Q9BQE3; P68366	0	903.428	452.219			0.05901	1.27	[K].FDLMYAK.[RW]	A6NHL2 [402-408]; Q9BQE3 [395-401]; P68366 [395-401]	8.11788e+06	26.05
	AVCMLSNTTAIAEAWAR	1xCarbamidomethyl [C3]	1	6	7	P68366	0	1864.9	622.308			4.897e-05	3.16	[R].AVCMLSNTTAIAEAWAR.[L]	P68366 [374-390]	62546468	42.44
	AVCMLSNTTAIAEAWAR	1xCarbamidomethyl [C3]; 1xOxidation [M4]	1	6	1	P68366	0	1880.9	940.946			5.672e-08	4.54	[R].AVCMLSNTTAIAEAWAR.[L]	P68366 [374-390]	8645112	37.45
	AVFVDLEPTVIDEIR		1	1	1	P68366	0	1715.92	858.468			6.202e-10	3.47	[R].AVFVDLEPTVIDEIR.[N]	P68366 [65-79]	70707872	45.52
	AYHEQLSVAEITNACFEPANQMVK	1xCarbamidomethyl [C15]	1	5	7	P68366	0	2750.29	917.439			5.064e-10	6.04	[K].AYHEQLSVAEITNACFEPANQMVK.[C]	P68366 [281-304]	1.45848e+08	37.73
	AYHEQLSVAEITNACFEPANQMVK	1xCarbamidomethyl [C15]; 1xOxidation [M22]	1	5	4	P68366	0	2766.29	922.765			1.835e-12	5.97	[K].AYHEQLSVAEITNACFEPANQMVK.[C]	P68366 [281-304]	90371418	35.22
	DVNAAIAAIK		1	1	1	P68366	0	985.568	493.288			0.006332	2.48	[K].DVNAAIAAIK.[T]	P68366 [327-336]	63415392	29.45
	EIIDPVLDR		1	1	1	P68366	0	1069.59	535.299			0.03062	1.99	[K].EIIDPVLDR.[I]	P68366 [113-121]	98464424	30.72
	GHYTIGKEIIDPVLDR	1xBiotin [K7]	1	1	1	P68366	1	2052.06	684.691			3.188e-05	4.02	[R].GHYTIGKEIIDPVLDR.[I]	P68366 [106-121]	6474012	40.39
	LSDQCTGLQGFLVFHSFGGGTGSGFTSLLMER	1xCarbamidomethyl [C5]	1	1	1	P68366	0	3406.62	1136.22			1.407e-12	6.55	[K].LSDQCTGLQGFLVFHSFGGGTGSGFTSLLMER.[L]	P68366 [125-156]
	SIQFVDWCPTGFK	1xCarbamidomethyl [C8]	1	2	1	P68366	0	1584.75	792.877			0.0001156	3.07	[R].SIQFVDWCPTGFK.[V]	P68366 [340-352]	109993336	41.74
	AFVHWYVGEGMEEGEFSEAR		2	6	3	Q9BQE3; P68366	0	2330.02	777.346			7.277e-08	4.72	[R].AFVHWYVGEGMEEGEFSEAR.[E]	Q9BQE3 [403-422]; P68366 [403-422]	127172424	37.96
	AFVHWYVGEGMEEGEFSEAR	1xOxidation [M11]	2	6	3	Q9BQE3; P68366	0	2346.01	782.676			1.261e-05	4.29	[R].AFVHWYVGEGMEEGEFSEAR.[E]	Q9BQE3 [403-422]; P68366 [403-422]	2433145	36.22
	EDMAALEK	1xOxidation [M3]	2	4	7	Q9BQE3; P68366	0	922.419	461.713			0.003103	1.53	[R].EDMAALEK.[D]	Q9BQE3 [423-430]; P68366 [423-430]	10109585	11.15
	FDGALNVDLTEFQTNLVPYPR		2	7	4	Q9BQE3; P68366	0	2409.21	1205.11			1.15e-12	5.33	[R].FDGALNVDLTEFQTNLVPYPR.[I]	Q9BQE3 [244-264]; P68366 [244-264]	241499664	49.04
	IHFPLATYAPVISAEK		2	6	3	Q9BQE3; P68366	0	1756.96	878.986			5.85e-09	3.89	[R].IHFPLATYAPVISAEK.[A]	Q9BQE3 [265-280]; P68366 [265-280]	53175840	39.04
	LISQIVSSITASLR		2	5	3	Q9BQE3; P68366	0	1487.88	744.443			9.532e-08	3.88	[R].LISQIVSSITASLR.[F]	Q9BQE3 [230-243]; P68366 [230-243]	1.51422e+08	49.16
	NLDIERPTYTNLNR		2	7	1	Q9BQE3; P68366	0	1718.88	573.633			1.899e-05	2.21	[R].NLDIERPTYTNLNR.[L]	Q9BQE3 [216-229]; P68366 [216-229]	261120416	27.72
	QIFHPEQLITGK		2	8	2	Q9BQE3; P68366	0	1410.77	705.89			1.146e-07	3.58	[R].QIFHPEQLITGK.[E]	Q9BQE3 [85-96]; P68366 [85-96]	93669744	32.18
	QLFHPEQLITGKEDAANNYAR		2	6	1	Q9BQE3; P68366	1	2415.21	805.741			0.0003845	2.5	[R].QLFHPEQLITGKEDAANNYAR.[G]	Q9BQE3 [85-105]; P68366 [85-105]
	VGINYQPPTVVPGGDLAK		2	7	1	Q9BQE3; P68366	0	1824.99	912.997			1.507e-08	3.22	[K].VGINYQPPTVVPGGDLAK.[V]	Q9BQE3 [353-370]; P68366 [353-370]	502246784	35.22
	VGINYQPPTVVPGGDLAKVQR	1xBiotin [K18]	2	7	1	Q9BQE3; P68366	1	2434.29	812.102			0.03973	1.91	[K].VGINYQPPTVVPGGDLAKVQR.[A]	Q9BQE3 [353-373]; P68366 [353-373]
P13639	Elongation factor 2 OS=Homo sapiens OX=9606 GN=EEF2 PE=1 SV=4	141.4	62	39	52	38	858	95.3	6.83
	Sequence	Modifications	# Protein Groups	# Proteins	# PSMs	Master Protein Accessions	# Missed Cleavages	Theo. MH+ [Da]	m/z [Da] (by Search Engine): Sequest HT			Percolator PEP (by Search Engine): Sequest HT	XCorr (by Search Engine): Sequest HT	Annotated Sequence	Positions in Master Proteins	Abundance: F2: Sample	Top Apex RT [min]
	AGIIASAR		1	1	1	P13639	0	758.452	379.73			0.07065	1.45	[K].AGIIASAR.[A]	P13639 [43-50]	6387787	15.86
	ALLELQLEPEELYQTFQR		1	1	3	P13639	0	2220.15	740.724			1.053e-07	4.97	[R].ALLELQLEPEELYQTFQR.[I]	P13639 [163-180]	26564896	50.02
	ARPFPDGLAEDIDKGEVSAR		1	1	2	P13639	1	2143.08	715.031			7.331e-15	6.21	[K].ARPFPDGLAEDIDKGEVSAR.[Q]	P13639 [606-625]	10735218	31.63
	CELLYEGPPDDEAAMGIK	1xCarbamidomethyl [C1]	1	1	1	P13639	0	2007.9	1004.46			1.768e-05	2.49	[R].CELLYEGPPDDEAAMGIK.[S]	P13639 [369-386]	2.8454e+06	44.25
	CLYASVLTAQPR	1xCarbamidomethyl [C1]	1	1	1	P13639	0	1378.71	689.865			3.113e-05	3.31	[R].CLYASVLTAQPR.[L]	P13639 [728-739]
	DGAGFLINLIDSPGHVDFSSEVTAALR		1	1	1	P13639	0	2801.41	934.484			4.935e-15	7.74	[K].DGAGFLINLIDSPGHVDFSSEVTAALR.[V]	P13639 [94-120]	23488924	52.12
	DLEEDHACIPIK	1xCarbamidomethyl [C8]	1	1	1	P13639	0	1439.68	480.566			0.005119	1.8	[K].DLEEDHACIPIK.[K]	P13639 [560-571]	11682975	26.31
	DSVVAGFQWATK		1	1	1	P13639	0	1308.66	654.833			4.547e-05	2.86	[K].DSVVAGFQWATK.[E]	P13639 [677-688]	18028556	36.11
	EDLYLKPIQR		1	1	1	P13639	0	1274.71	637.86			0.005227	2.36	[K].EDLYLKPIQR.[T]	P13639 [440-449]	6144495	25.74
	EGALCEENMR	1xCarbamidomethyl [C5]	1	1	1	P13639	0	1208.5	604.755			5.908e-05	2.74	[K].EGALCEENMR.[G]	P13639 [689-698]	13650280	17.97
	EGALCEENMR	1xCarbamidomethyl [C5]; 1xOxidation [M9]	1	1	1	P13639	0	1224.5	612.752			0.005242	2.36	[K].EGALCEENMR.[G]	P13639 [689-698]	1.67411e+06	13.44
	EGIPALDNFLDKL		1	1	2	P13639	1	1444.77	722.887			0.0001068	2.84	[K].EGIPALDNFLDKL.[-]	P13639 [846-858]	9817401	51.12
	ETVSEESNVLCLSK	1xCarbamidomethyl [C11]	1	1	1	P13639	0	1594.76	797.886			9.658e-07	3.18	[R].ETVSEESNVLCLSK.[S]	P13639 [581-594]	27249706	29.14
	FSVSPVVR		1	1	1	P13639	0	890.509	445.759			0.1423	1.71	[K].FSVSPVVR.[V]	P13639 [499-506]	16636490	26
	GEGQLGPAER		1	1	2	P13639	0	1013.5	507.254			0.001465	1.49	[K].GEGQLGPAER.[A]	P13639 [240-249]	9823045	14.13
	GHVFEESQVAGTPMFVVK		1	1	2	P13639	0	1961.98	654.666			5.421e-07	4.65	[R].GHVFEESQVAGTPMFVVK.[A]	P13639 [768-785]	20794050	34.42
	GPLMMYISK		1	1	1	P13639	0	1039.53	520.269			0.008485	2.24	[K].GPLMMYISK.[M]	P13639 [392-400]	3.06905e+06	32.27
	GVQYLNEIK		1	1	1	P13639	0	1063.58	532.293			0.01947	1.17	[K].GVQYLNEIK.[D]	P13639 [668-676]	8878340	26.76
	KEDLYLKPIQR		1	1	1	P13639	1	1402.81	468.273			0.0002376	3.5	[K].KEDLYLKPIQR.[T]	P13639 [439-449]	18818052	21.67
	KSDPVVSYR		1	1	1	P13639	1	1050.56	525.784			0.00726	2.47	[K].KSDPVVSYR.[E]	P13639 [572-580]	1.3917e+06	14.93
	KVEDMMK		1	1	1	P13639	1	880.427	440.715			0.01569	2.83	[K].KVEDMMK.[K]	P13639 [252-258]	5132426	13.51
	LDSEDKDKEGKPLLK		1	1	1	P13639	2	1714.92	572.313			0.0001989	2.72	[K].LDSEDKDKEGKPLLK.[A]	P13639 [323-337]	1.66552e+06	14.65
	IKPVLMMNK		1	1	1	P13639	0	1073.62	358.546			0.0172	2.12	[R].IKPVLMMNK.[M]	P13639 [151-159]	4123434	23.53
	LMEPIYLVEIQCPEQVVGGIYGVLNR	1xCarbamidomethyl [C12]	1	1	1	P13639	0	2989.55	997.195			8.502e-07	5.45	[R].LMEPIYLVEIQCPEQVVGGIYGVLNR.[K]	P13639 [740-765]	18325518	52.87
	IMGPNYTPGK		1	1	1	P13639	0	1077.54	539.274			9.536e-05	1.77	[R].IMGPNYTPGK.[K]	P13639 [429-438]	5.28061e+06	21.16
	IWCFGPDGTGPNILTDITK	1xCarbamidomethyl [C3]	1	1	2	P13639	0	2105.04	702.353			9.743e-06	3.47	[K].IWCFGPDGTGPNILTDITK.[G]	P13639 [649-667]	2.91745e+06	47.92
	NMSVIAHVDHGK		1	1	1	P13639	0	1307.65	436.556			4.017e-05	3.95	[R].NMSVIAHVDHGK.[S]	P13639 [21-32]	24596930	17.43
	NMSVIAHVDHGK	1xOxidation [M2]	1	1	1	P13639	0	1323.65	441.888			2.326e-05	2.81	[R].NMSVIAHVDHGK.[S]	P13639 [21-32]	2523578	13.29
	NPADLPK		1	1	1	P13639	0	754.409	377.709			0.02047	0.97	[K].NPADLPK.[L]	P13639 [513-519]	9922870	14.48
	SDPMVQCIIEESGEHIIAGAGELHLEICLK	2xCarbamidomethyl [C7; C28]	1	1	1	P13639	0	3348.63	837.919			6.031e-12	7.99	[K].SDPMVQCIIEESGEHIIAGAGELHLEICLK.[D]	P13639 [530-559]	7.00292e+06	51.32
	SDPVVSYR		1	1	1	P13639	0	922.463	461.735			0.0251	1.69	[K].SDPVVSYR.[E]	P13639 [573-580]
	SNTGGQAFPQCVFDHWQILPGDPFDNSSRPSQVVAETR	1xCarbamidomethyl [C11]	1	1	1	P13639	0	4244.98	1061.99			0.00204	4.34	[R].SNTGGQAFPQCVFDHWQILPGDPFDNSSRPSQVVAETR.[K]	P13639 [802-839]	6.09632e+06	46.51
	STAISLFYELSENDLNFIK		1	1	1	P13639	0	2204.11	735.376			7.805e-06	3.87	[K].STAISLFYELSENDLNFIK.[Q]	P13639 [72-90]
	TFCQLILDPIFK	1xCarbamidomethyl [C3]	1	1	1	P13639	0	1494.8	747.907			2.796e-05	3.11	[R].TFCQLILDPIFK.[V]	P13639 [288-299]	10742784	47.74
	TGTITTFEHAHNMR		1	1	1	P13639	0	1615.76	808.384			1.019e-06	3.62	[K].TGTITTFEHAHNMR.[V]	P13639 [482-495]	2.14775e+06	20.48
	VEDMMK		1	2	1	P13639	0	752.332	376.67			0.07289	1.21	[RK].VEDMMK.[RK]	P13639 [253-258]
	VFSGLVSTGLK		1	1	1	P13639	0	1107.64	554.324			2.7e-05	2.48	[R].VFSGLVSTGLK.[V]	P13639 [416-426]	19104590	31.59
	WLPAGDALLQMITIHLPSPVTAQK		1	1	2	P13639	0	2600.43	867.481			8.516e-10	3.38	[R].WLPAGDALLQMITIHLPSPVTAQK.[Y]	P13639 [343-366]	20730482	52.61
	WLPAGDALLQMITIHLPSPVTAQK	1xOxidation [M11]	1	1	1	P13639	0	2616.42	872.817			5.702e-07	3.3	[R].WLPAGDALLQMITIHLPSPVTAQK.[Y]	P13639 [343-366]
	YEWDVAEAR		1	1	1	P13639	0	1138.52	569.763			0.001661	2.04	[K].YEWDVAEAR.[K]	P13639 [639-647]
	YVEPIEDVPCGNIVGLVGVDQFLVK	1xCarbamidomethyl [C10]	1	1	1	P13639	0	2759.43	920.489			5.828e-07	4.95	[R].YVEPIEDVPCGNIVGLVGVDQFLVK.[T]	P13639 [457-481]
	GGGQIIPTAR		2	2	3	P13639; Q15029	0	969.548	485.278			0.0131	2.33	[R].GGGQIIPTAR.[R]	P13639 [717-726]; Q15029 [804-813]	2.21835e+06	20.54
P63261	Actin, cytoplasmic 2 OS=Homo sapiens OX=9606 GN=ACTG1 PE=1 SV=1	140.53	70	18	48	1	375	41.8	5.48
	Sequence	Modifications	# Protein Groups	# Proteins	# PSMs	Master Protein Accessions	# Missed Cleavages	Theo. MH+ [Da]	m/z [Da] (by Search Engine): Sequest HT			Percolator PEP (by Search Engine): Sequest HT	XCorr (by Search Engine): Sequest HT	Annotated Sequence	Positions in Master Proteins	Abundance: F2: Sample	Top Apex RT [min]
	CPEALFQPSFLGMESCGIHETTFNSIMK	2xCarbamidomethyl [C1; C16]	2	2	1	P60709; P63261	0	3231.46	1077.83			3.736e-18	8.09	[R].CPEALFQPSFLGMESCGIHETTFNSIMK.[C]	P60709 [257-284]; P63261 [257-284]	48555956	46.75
	DLYANTVLSGGTTMYPGIADR		2	2	3	P60709; P63261	0	2215.07	1108.04			1.576e-10	4.38	[K].DLYANTVLSGGTTMYPGIADR.[M]	P60709 [292-312]; P63261 [292-312]	56557504	41.03
	DLYANTVLSGGTTMYPGIADR	1xOxidation [M14]	2	2	1	P60709; P63261	0	2231.06	1116.04			4.383e-13	6.04	[K].DLYANTVLSGGTTMYPGIADR.[M]	P60709 [292-312]; P63261 [292-312]	9152469	37.98
	GYSFTTTAER		2	2	1	P60709; P63261	0	1132.53	566.764			0.02117	2.78	[R].GYSFTTTAER.[E]	P60709 [197-206]; P63261 [197-206]
	KDLYANTVLSGGTTMYPGIADR		2	2	2	P60709; P63261	1	2343.16	781.729			3.779e-09	5.94	[R].KDLYANTVLSGGTTMYPGIADR.[M]	P60709 [291-312]; P63261 [291-312]	31935084	35.55
	LCYVALDFEQEMATAASSSSLEK	1xCarbamidomethyl [C2]	2	3	4	P60709; P63261	0	2550.17	1275.59			1.688e-12	4.16	[K].LCYVALDFEQEMATAASSSSLEK.[S]	P60709 [216-238]; P63261 [216-238]	103456564	47.25
	LCYVALDFEQEMATAASSSSLEK	1xCarbamidomethyl [C2]; 1xOxidation [M12]	2	3	2	P60709; P63261	0	2566.17	856.063			0.0003868	3.15	[K].LCYVALDFEQEMATAASSSSLEK.[S]	P60709 [216-238]; P63261 [216-238]
	QEYDESGPSIVHR		2	7	5	P60709; P63261	0	1516.7	758.854			1.99e-07	2.89	[K].QEYDESGPSIVHR.[K]	P60709 [360-372]; P63261 [360-372]	19618166	20.29
	TTGIVMDSGDGVTHTVPIYEGYALPHAILR		2	2	1	P60709; P63261	0	3183.61	796.661			9.475e-13	6.01	[R].TTGIVMDSGDGVTHTVPIYEGYALPHAILR.[L]	P60709 [148-177]; P63261 [148-177]	28848384	41.36
	TTGIVMDSGDGVTHTVPIYEGYALPHAILR	1xOxidation [M6]	2	2	1	P60709; P63261	0	3199.61	800.664			8.138e-10	5.72	[R].TTGIVMDSGDGVTHTVPIYEGYALPHAILR.[L]	P60709 [148-177]; P63261 [148-177]	4.00553e+06	39.72
	VAPEEHPVLLTEAPLNPK		2	2	1	P60709; P63261	0	1954.06	652.027			2.426e-10	4.82	[R].VAPEEHPVLLTEAPLNPK.[A]	P60709 [96-113]; P63261 [96-113]	340316320	31.52
	YPIEHGIVTNWDDMEK		2	2	1	P60709; P63261	0	1946.9	649.636			2.045e-05	2.2	[K].YPIEHGIVTNWDDMEK.[I]	P60709 [69-84]; P63261 [69-84]
	MEEEIAALVIDNGSGMCK	1xCarbamidomethyl [C17]; 1xMet-loss+Acetyl [N-Term]	1	1	2	P63261	0	1877.86	939.438			1.411e-09	4.78	[-].MEEEIAALVIDNGSGMCK.[A]	P63261 [1-18]	104304648	48.75
	MEEEIAALVIDNGSGMCK	1xCarbamidomethyl [C17]; 1xOxidation [M16]; 1xMet-loss+Acetyl [N-Term]	1	1	3	P63261	0	1893.86	947.437			6.909e-09	3.82	[-].MEEEIAALVIDNGSGMCK.[A]	P63261 [1-18]	19363360	46.12
	AGFAGDDAPR		3	10	1	P63267; P60709; P63261	0	976.448	488.728			8.19e-05	1.99	[K].AGFAGDDAPR.[A]	P63267 [20-29]; P60709 [19-28]; P63261 [19-28]	183070736	16.61
	AVFPSIVGRPR		3	9	1	P63267; P60709; P63261	0	1198.71	599.86			0.002646	1.83	[R].AVFPSIVGRPR.[QH]	P63267 [30-40]; P60709 [29-39]; P63261 [29-39]	9509369	28.18
	DLTDYLMK		3	7	1	P63267; P60709; P63261	0	998.486	499.747			0.06134	2.06	[R].DLTDYLMK.[I]	P63267 [185-192]; P60709 [184-191]; P63261 [184-191]	81343232	36.03
	DLTDYLMK	1xOxidation [M7]	3	7	2	P63267; P60709; P63261	0	1014.48	507.745			0.06451	1.64	[R].DLTDYLMK.[I]	P63267 [185-192]; P60709 [184-191]; P63261 [184-191]	13119451	31.13
	DSYVGDEAQSK		3	6	5	P63267; P60709; P63261	0	1198.52	599.764			2.99e-05	2.34	[K].DSYVGDEAQSK.[R]	P63267 [52-62]; P60709 [51-61]; P63261 [51-61]	58643100	14.36
	EITALAPSTMK	1xOxidation [M10]	3	6	3	P63267; P60709; P63261	0	1177.61	589.31			0.0001305	2.27	[K].EITALAPSTMK.[I]	P63267 [317-327]; P60709 [316-326]; P63261 [316-326]	27869762	21.6
	HQGVMVGMGQK		3	7	1	P63267; P60709; P63261	0	1171.57	586.289			1.966e-07	3.35	[R].HQGVMVGMGQK.[D]	P63267 [41-51]; P60709 [40-50]; P63261 [40-50]	55772980	16.56
	HQGVMVGMGQK	1xOxidation [M]	3	7	3	P63267; P60709; P63261	0	1187.57	594.286			3.648e-08	3.37	[R].HQGVMVGMGQK.[D]	P63267 [41-51]; P60709 [40-50]; P63261 [40-50]	1.54565e+07	13.65
	IIAPPERK		3	7	1	P63267; P60709; P63261	1	923.567	462.286			0.09214	1.25	[K].IIAPPERK.[Y]	P63267 [330-337]; P60709 [329-336]; P63261 [329-336]	1.3301e+06	14.43
	SYELPDGQVITIGNER		3	10	2	P63267; P60709; P63261	0	1790.89	895.949			2.117e-08	3.19	[KR].SYELPDGQVITIGNER.[F]	P63267 [240-255]; P60709 [239-254]; P63261 [239-254]	198863856	37.57
P60709	Actin, cytoplasmic 1 OS=Homo sapiens OX=9606 GN=ACTB PE=1 SV=1	139.45	70	18	47	1	375	41.7	5.48
	Sequence	Modifications	# Protein Groups	# Proteins	# PSMs	Master Protein Accessions	# Missed Cleavages	Theo. MH+ [Da]	m/z [Da] (by Search Engine): Sequest HT			Percolator PEP (by Search Engine): Sequest HT	XCorr (by Search Engine): Sequest HT	Annotated Sequence	Positions in Master Proteins	Abundance: F2: Sample	Top Apex RT [min]
	MDDDIAALVVDNGSGMCK	1xCarbamidomethyl [C17]; 1xMet-loss+Acetyl [N-Term]	1	1	2	P60709	0	1821.8	911.405			4.479e-09	4.35	[-].MDDDIAALVVDNGSGMCK.[A]	P60709 [1-18]	69504664	43.48
	MDDDIAALVVDNGSGMCK	1xCarbamidomethyl [C17]; 1xOxidation [M16]; 1xMet-loss+Acetyl [N-Term]	1	1	2	P60709	0	1837.79	919.402			1.28e-08	5.05	[-].MDDDIAALVVDNGSGMCK.[A]	P60709 [1-18]	13086055	40.61
	CPEALFQPSFLGMESCGIHETTFNSIMK	2xCarbamidomethyl [C1; C16]	2	2	1	P60709; P63261	0	3231.46	1077.83			3.736e-18	8.09	[R].CPEALFQPSFLGMESCGIHETTFNSIMK.[C]	P60709 [257-284]; P63261 [257-284]	48555956	46.75
	DLYANTVLSGGTTMYPGIADR		2	2	3	P60709; P63261	0	2215.07	1108.04			1.576e-10	4.38	[K].DLYANTVLSGGTTMYPGIADR.[M]	P60709 [292-312]; P63261 [292-312]	56557504	41.03
	DLYANTVLSGGTTMYPGIADR	1xOxidation [M14]	2	2	1	P60709; P63261	0	2231.06	1116.04			4.383e-13	6.04	[K].DLYANTVLSGGTTMYPGIADR.[M]	P60709 [292-312]; P63261 [292-312]	9152469	37.98
	GYSFTTTAER		2	2	1	P60709; P63261	0	1132.53	566.764			0.02117	2.78	[R].GYSFTTTAER.[E]	P60709 [197-206]; P63261 [197-206]
	KDLYANTVLSGGTTMYPGIADR		2	2	2	P60709; P63261	1	2343.16	781.729			3.779e-09	5.94	[R].KDLYANTVLSGGTTMYPGIADR.[M]	P60709 [291-312]; P63261 [291-312]	31935084	35.55
	LCYVALDFEQEMATAASSSSLEK	1xCarbamidomethyl [C2]	2	3	4	P60709; P63261	0	2550.17	1275.59			1.688e-12	4.16	[K].LCYVALDFEQEMATAASSSSLEK.[S]	P60709 [216-238]; P63261 [216-238]	103456564	47.25
	LCYVALDFEQEMATAASSSSLEK	1xCarbamidomethyl [C2]; 1xOxidation [M12]	2	3	2	P60709; P63261	0	2566.17	856.063			0.0003868	3.15	[K].LCYVALDFEQEMATAASSSSLEK.[S]	P60709 [216-238]; P63261 [216-238]
	QEYDESGPSIVHR		2	7	5	P60709; P63261	0	1516.7	758.854			1.99e-07	2.89	[K].QEYDESGPSIVHR.[K]	P60709 [360-372]; P63261 [360-372]	19618166	20.29
	TTGIVMDSGDGVTHTVPIYEGYALPHAILR		2	2	1	P60709; P63261	0	3183.61	796.661			9.475e-13	6.01	[R].TTGIVMDSGDGVTHTVPIYEGYALPHAILR.[L]	P60709 [148-177]; P63261 [148-177]	28848384	41.36
	TTGIVMDSGDGVTHTVPIYEGYALPHAILR	1xOxidation [M6]	2	2	1	P60709; P63261	0	3199.61	800.664			8.138e-10	5.72	[R].TTGIVMDSGDGVTHTVPIYEGYALPHAILR.[L]	P60709 [148-177]; P63261 [148-177]	4.00553e+06	39.72
	VAPEEHPVLLTEAPLNPK		2	2	1	P60709; P63261	0	1954.06	652.027			2.426e-10	4.82	[R].VAPEEHPVLLTEAPLNPK.[A]	P60709 [96-113]; P63261 [96-113]	340316320	31.52
	YPIEHGIVTNWDDMEK		2	2	1	P60709; P63261	0	1946.9	649.636			2.045e-05	2.2	[K].YPIEHGIVTNWDDMEK.[I]	P60709 [69-84]; P63261 [69-84]
	AGFAGDDAPR		3	10	1	P63267; P60709; P63261	0	976.448	488.728			8.19e-05	1.99	[K].AGFAGDDAPR.[A]	P63267 [20-29]; P60709 [19-28]; P63261 [19-28]	183070736	16.61
	AVFPSIVGRPR		3	9	1	P63267; P60709; P63261	0	1198.71	599.86			0.002646	1.83	[R].AVFPSIVGRPR.[QH]	P63267 [30-40]; P60709 [29-39]; P63261 [29-39]	9509369	28.18
	DLTDYLMK		3	7	1	P63267; P60709; P63261	0	998.486	499.747			0.06134	2.06	[R].DLTDYLMK.[I]	P63267 [185-192]; P60709 [184-191]; P63261 [184-191]	81343232	36.03
	DLTDYLMK	1xOxidation [M7]	3	7	2	P63267; P60709; P63261	0	1014.48	507.745			0.06451	1.64	[R].DLTDYLMK.[I]	P63267 [185-192]; P60709 [184-191]; P63261 [184-191]	13119451	31.13
	DSYVGDEAQSK		3	6	5	P63267; P60709; P63261	0	1198.52	599.764			2.99e-05	2.34	[K].DSYVGDEAQSK.[R]	P63267 [52-62]; P60709 [51-61]; P63261 [51-61]	58643100	14.36
	EITALAPSTMK	1xOxidation [M10]	3	6	3	P63267; P60709; P63261	0	1177.61	589.31			0.0001305	2.27	[K].EITALAPSTMK.[I]	P63267 [317-327]; P60709 [316-326]; P63261 [316-326]	27869762	21.6
	HQGVMVGMGQK		3	7	1	P63267; P60709; P63261	0	1171.57	586.289			1.966e-07	3.35	[R].HQGVMVGMGQK.[D]	P63267 [41-51]; P60709 [40-50]; P63261 [40-50]	55772980	16.56
	HQGVMVGMGQK	1xOxidation [M]	3	7	3	P63267; P60709; P63261	0	1187.57	594.286			3.648e-08	3.37	[R].HQGVMVGMGQK.[D]	P63267 [41-51]; P60709 [40-50]; P63261 [40-50]	1.54565e+07	13.65
	IIAPPERK		3	7	1	P63267; P60709; P63261	1	923.567	462.286			0.09214	1.25	[K].IIAPPERK.[Y]	P63267 [330-337]; P60709 [329-336]; P63261 [329-336]	1.3301e+06	14.43
	SYELPDGQVITIGNER		3	10	2	P63267; P60709; P63261	0	1790.89	895.949			2.117e-08	3.19	[KR].SYELPDGQVITIGNER.[F]	P63267 [240-255]; P60709 [239-254]; P63261 [239-254]	198863856	37.57
Q13813	Spectrin alpha chain, non-erythrocytic 1 OS=Homo sapiens OX=9606 GN=SPTAN1 PE=1 SV=3	136.59	29	59	63	59	2472	284.4	5.35
	Sequence	Modifications	# Protein Groups	# Proteins	# PSMs	Master Protein Accessions	# Missed Cleavages	Theo. MH+ [Da]	m/z [Da] (by Search Engine): Sequest HT			Percolator PEP (by Search Engine): Sequest HT	XCorr (by Search Engine): Sequest HT	Annotated Sequence	Positions in Master Proteins	Abundance: F2: Sample	Top Apex RT [min]
	ADVVESWIGEK		1	1	1	Q13813	0	1232.62	616.813			0.001283	2.65	[K].ADVVESWIGEK.[E]	Q13813 [1985-1995]
	ALINADELASDVAGAEALLDR		1	1	1	Q13813	0	2127.09	709.704			1.646e-08	3.61	[K].ALINADELASDVAGAEALLDR.[H]	Q13813 [382-402]
	ALSSEGKPYVTK		1	1	1	Q13813	0	1279.69	427.235			0.0003213	2.42	[R].ALSSEGKPYVTK.[E]	Q13813 [2415-2426]	1.73557e+06	15.98
	DCEQAENWMAAR	1xCarbamidomethyl [C2]	1	1	1	Q13813	0	1480.59	740.8			2.246e-05	3.09	[R].DCEQAENWMAAR.[E]	Q13813 [1453-1464]	1940792	27.56
	DLAALEDKVK		1	1	1	Q13813	1	1101.62	551.311			0.01547	1.8	[R].DLAALEDKVK.[A]	Q13813 [303-312]
	DLASVQALLR		1	1	1	Q13813	0	1085.63	543.319			0.0007707	2.58	[R].DLASVQALLR.[K]	Q13813 [286-295]	4.17242e+06	39.23
	DLMSWINGIR		1	1	1	Q13813	0	1204.61	602.81			0.001617	2.73	[R].DLMSWINGIR.[G]	Q13813 [1350-1359]
	DLSSVQTLLTK		1	1	1	Q13813	0	1204.68	602.844			0.0006538	2.4	[R].DLSSVQTLLTK.[Q]	Q13813 [2007-2017]	6.32772e+06	36.79
	DLTGVQNLR		1	1	1	Q13813	0	1015.55	508.28			0.006449	2.57	[R].DLTGVQNLR.[K]	Q13813 [1795-1803]	5.75201e+06	24.85
	DVDEIEAWISEK		1	1	1	Q13813	0	1433.68	717.344			2.553e-05	2.3	[R].DVDEIEAWISEK.[L]	Q13813 [1559-1570]	3487595	42.78
	DVTGAEALLER		1	1	2	Q13813	0	1173.61	587.306			0.0004758	2.05	[K].DVTGAEALLER.[H]	Q13813 [1370-1380]	7.06929e+06	32.14
	EAHDAFR		1	1	1	Q13813	0	845.39	423.199			0.09439	0.61	[R].EAHDAFR.[S]	Q13813 [2131-2137]	246470	8.16
	EANQQQQFNR		1	1	1	Q13813	0	1262.59	631.796			0.0005812	1.71	[R].EANQQQQFNR.[N]	Q13813 [676-685]	418102	11.56
	EKEPIAASTNR		1	1	2	Q13813	1	1215.63	405.882			0.05822	1.99	[R].EKEPIAASTNR.[G]	Q13813 [802-812]	555261	11.84
	ELPTAFDYVEFTR		1	1	1	Q13813	0	1587.77	794.388			8.466e-05	2.84	[R].ELPTAFDYVEFTR.[S]	Q13813 [2455-2467]
	ELVLALYDYQEK		1	1	1	Q13813	0	1483.77	742.391			0.1362	0.99	[K].ELVLALYDYQEK.[S]	Q13813 [970-981]
	GDILTLLNSTNK		1	1	1	Q13813	0	1288.71	644.857			0.02252	2.11	[K].GDILTLLNSTNK.[D]	Q13813 [991-1002]
	GEIDAHEDSFK		1	1	1	Q13813	0	1247.55	624.281			0.001597	1.62	[K].GEIDAHEDSFK.[S]	Q13813 [408-418]
	GNAMVEEGHFAAEDVK		1	1	1	Q13813	0	1703.77	568.596			9.361e-09	3.85	[K].GNAMVEEGHFAAEDVK.[A]	Q13813 [847-862]
	GVIDMGNSLIER		1	1	1	Q13813	0	1303.67	652.339			0.002068	1.23	[R].GVIDMGNSLIER.[G]	Q13813 [1608-1619]	4.79885e+06	34.43
	HALLEADVAAHQDR		1	1	2	Q13813	0	1545.78	773.394			1.053e-11	3.77	[K].HALLEADVAAHQDR.[I]	Q13813 [720-733]	1.47417e+06	20.03
	HEAFETDFTVHK		1	1	1	Q13813	0	1460.68	487.564			0.005083	2.19	[K].HEAFETDFTVHK.[D]	Q13813 [1912-1923]	1.40397e+06	23.69
	HEALMSDLSAYGSSIQALR		1	1	1	Q13813	0	2049.01	683.673			6.998e-06	3.05	[K].HEALMSDLSAYGSSIQALR.[E]	Q13813 [932-950]
	HQAFEAELHANADR		1	1	1	Q13813	0	1608.75	536.921			2.229e-10	2.74	[K].HQAFEAELHANADR.[I]	Q13813 [1592-1605]	3748358	19.83
	HQAFEAELSANQSR		1	1	2	Q13813	0	1587.75	794.38			2.697e-10	3.7	[K].HQAFEAELSANQSR.[I]	Q13813 [614-627]	2827143	21.32
	HQAFEAEVQANSGAIVK		1	1	1	Q13813	0	1798.91	600.308			0.001175	2.7	[K].HQAFEAEVQANSGAIVK.[L]	Q13813 [85-101]
	HQLLEADISAHEDR		1	1	1	Q13813	0	1633.79	545.269			9.948e-12	4.81	[K].HQLLEADISAHEDR.[L]	Q13813 [1700-1713]	3.7956e+06	21.71
	KFEEFQTDMAAHEER		1	1	1	Q13813	1	1867.83	623.281			3.205e-14	5.7	[K].KFEEFQTDMAAHEER.[V]	Q13813 [190-204]
	KHEAFETDFTVHK		1	1	1	Q13813	1	1588.78	794.892			3.179e-09	2.86	[K].KHEAFETDFTVHK.[D]	Q13813 [1911-1923]
	KHQLLEADISAHEDR		1	1	1	Q13813	1	1761.89	441.229			2.321e-05	3.44	[K].KHQLLEADISAHEDR.[L]	Q13813 [1699-1713]	1.88246e+06	19.81
	KLDPAQSASR		1	1	1	Q13813	1	1072.57	536.79			0.008707	1.75	[K].KLDPAQSASR.[E]	Q13813 [1023-1032]	724040	10.56
	KIEDLGAAMEEALILDNK		1	1	1	Q13813	1	1973.03	658.346			0.0004158	2.92	[K].KIEDLGAAMEEALILDNK.[Y]	Q13813 [2264-2281]
	IAALQAFADQLIAAGHYAK		1	1	1	Q13813	0	1972.07	658.027			4.107e-07	2.59	[K].IAALQAFADQLIAAGHYAK.[G]	Q13813 [1501-1519]	9462413	47.85
	IDGITIQAR		1	1	1	Q13813	0	986.563	493.783			0.007367	1.92	[R].IDGITIQAR.[Q]	Q13813 [734-742]	34915320	25.68
	LEDSYR		1	1	1	Q13813	0	782.368	391.688			0.05582	1.34	[K].LEDSYR.[F]	Q13813 [40-45]	636705	12.93
	LFGAAEVQR		1	1	1	Q13813	0	990.537	495.767			0.004511	2.35	[K].LFGAAEVQR.[F]	Q13813 [251-259]	6.12864e+06	23.76
	LGDSHDLQR		1	1	1	Q13813	0	1040.51	520.76			0.00243	1.51	[K].LGDSHDLQR.[F]	Q13813 [1335-1343]	1.24351e+06	12.69
	LKDLNSQADSLMTSSAFDTSQVK		1	1	1	Q13813	1	2486.21	829.412			3.479e-06	3.26	[R].LKDLNSQADSLMTSSAFDTSQVK.[D]	Q13813 [1714-1736]
	LIDVNHYAK		1	1	1	Q13813	0	1072.58	536.793			0.008994	1.3	[K].LIDVNHYAK.[D]	Q13813 [638-646]	1.64824e+06	20.83
	LLEATELK		1	1	1	Q13813	0	916.535	458.771			0.01784	2.04	[K].LLEATELK.[G]	Q13813 [663-670]	2.53986e+06	24.23
	LIQSHPESAEDLQEK		1	1	1	Q13813	0	1723.85	862.429			1.259e-08	3.72	[R].LIQSHPESAEDLQEK.[C]	Q13813 [1299-1313]
	LNDSYR		1	1	1	Q13813	0	767.368	384.188			0.1273	1.13	[R].LNDSYR.[L]	Q13813 [357-362]	872432	11.78
	LQIASDENYKDPTNLQGK		1	1	1	Q13813	1	2034.01	678.677			1.557e-07	3.81	[K].LQIASDENYKDPTNLQGK.[L]	Q13813 [64-81]
	LQQSHPLSATQIQVK		1	1	1	Q13813	0	1677.93	559.982			3.745e-06	2.84	[R].LQQSHPLSATQIQVK.[R]	Q13813 [321-335]	2.13223e+06	23.13
	ITALDEFATK		1	1	1	Q13813	0	1108.59	554.798			0.002645	2.12	[K].ITALDEFATK.[L]	Q13813 [523-532]	7.84838e+06	30.4
	MNEVISLWK		1	1	1	Q13813	0	1119.59	560.297			0.004642	1.3	[R].MNEVISLWK.[K]	Q13813 [653-661]	1.75503e+06	36.54
	MQHNLEQQIQAR		1	1	1	Q13813	0	1495.74	499.254			0.003037	3.44	[R].MQHNLEQQIQAR.[N]	Q13813 [2304-2315]
	NQALNTDNYGHDLASVQALQR		1	1	1	Q13813	0	2328.13	776.716			1.118e-12	4.14	[K].NQALNTDNYGHDLASVQALQR.[K]	Q13813 [1253-1273]	2.49032e+06	31.61
	NTTGVTEEALK		1	1	1	Q13813	0	1162.6	581.801			0.05162	0.78	[R].NTTGVTEEALK.[E]	Q13813 [2316-2326]
	NTTGVTEEALKEFSMMFK		1	1	1	Q13813	1	2062.98	688.332			1.574e-07	2.67	[R].NTTGVTEEALKEFSMMFK.[H]	Q13813 [2316-2333]
	QDEVNAAWQR		1	1	1	Q13813	0	1216.57	608.79			0.03545	1.26	[K].QDEVNAAWQR.[L]	Q13813 [230-239]
	RLEAELAAHEPAIQGVLDTGK		1	1	1	Q13813	1	2218.18	740.067			0.0003318	1.95	[K].RLEAELAAHEPAIQGVLDTGK.[K]	Q13813 [1808-1828]
	RQDLEDSLQAQQYFADANEAESWMR		1	1	1	Q13813	1	3001.34	1001.12			5.309e-06	1.85	[R].RQDLEDSLQAQQYFADANEAESWMR.[E]	Q13813 [883-907]
	SQLLGSAHEVQR		1	1	1	Q13813	0	1324.7	662.851			0.0001714	2.36	[R].SQLLGSAHEVQR.[F]	Q13813 [1226-1237]
	SSEEIESAFR		1	1	1	Q13813	0	1154.53	577.77			0.00045	3.08	[K].SSEEIESAFR.[A]	Q13813 [2405-2414]
	VLETAEDIQER		1	1	1	Q13813	0	1302.65	651.83			6.929e-05	2.86	[K].VLETAEDIQER.[R]	Q13813 [8-18]	5701653	21.61
	VNDVCTNGQDLIK	1xCarbamidomethyl [C5]	1	1	1	Q13813	0	1475.72	738.362			0.0001047	1.59	[R].VNDVCTNGQDLIK.[K]	Q13813 [1926-1938]	2.57658e+06	24.44
	VNSLGETAER		1	1	1	Q13813	0	1075.54	538.272			0.0008182	2.45	[K].VNSLGETAER.[L]	Q13813 [1289-1298]
	YEALKEPMVAR		1	1	1	Q13813	1	1306.68	436.232			0.0002379	2.61	[R].YEALKEPMVAR.[K]	Q13813 [766-776]
P50991	T-complex protein 1 subunit delta OS=Homo sapiens OX=9606 GN=CCT4 PE=1 SV=4	134.04	70	27	42	26	539	57.9	7.83
	Sequence	Modifications	# Protein Groups	# Proteins	# PSMs	Master Protein Accessions	# Missed Cleavages	Theo. MH+ [Da]	m/z [Da] (by Search Engine): Sequest HT			Percolator PEP (by Search Engine): Sequest HT	XCorr (by Search Engine): Sequest HT	Annotated Sequence	Positions in Master Proteins	Abundance: F2: Sample	Top Apex RT [min]
	AFADAMEVIPSTLAENAGLNPISTVTELR		1	1	1	P50991	0	3030.55	1010.85			1.086e-08	5.99	[R].AFADAMEVIPSTLAENAGLNPISTVTELR.[N]	P50991 [453-481]	98067352	52.14
	AFADAMEVIPSTLAENAGLNPISTVTELR	1xOxidation [M6]	1	1	2	P50991	0	3046.54	1016.18			2.597e-11	5.49	[R].AFADAMEVIPSTLAENAGLNPISTVTELR.[N]	P50991 [453-481]	14214725	49.87
	ALIAGGGAPEIELALR		1	1	1	P50991	0	1550.89	775.948			1.021e-08	2.78	[R].ALIAGGGAPEIELALR.[L]	P50991 [420-435]	76521808	40.88
	AQDIEAGDGTTSVVIIAGSLLDSCTK	1xCarbamidomethyl [C24]	1	1	1	P50991	0	2621.3	874.442			7.218e-10	4.98	[K].AQDIEAGDGTTSVVIIAGSLLDSCTK.[L]	P50991 [97-122]	36183528	48.88
	AVADAIR		1	1	2	P50991	0	715.41	358.208			0.1176	1.85	[K].AVADAIR.[T]	P50991 [43-49]	14984058	14.26
	AYILNLVK		1	1	1	P50991	0	933.577	467.292			0.007826	1.45	[R].AYILNLVK.[Q]	P50991 [281-288]	5301245	34.48
	DALSDLALHFLNK		1	1	1	P50991	0	1456.78	486.265			4.469e-08	3.58	[R].DALSDLALHFLNK.[M]	P50991 [307-319]	120037216	47.61
	DIEREDIEFICK	1xCarbamidomethyl [C11]	1	1	2	P50991	1	1566.75	783.878			0.0005316	3.15	[K].DIEREDIEFICK.[T]	P50991 [327-338]
	ETLLNSATTSLNSK		1	1	1	P50991	0	1478.77	739.889			1.302e-06	3.19	[R].ETLLNSATTSLNSK.[V]	P50991 [161-174]	133457352	28.85
	GDVTITNDGATILK		1	1	2	P50991	0	1417.75	709.381			2.479e-05	2.51	[K].GDVTITNDGATILK.[Q]	P50991 [66-79]	110081416	29.69
	GIEILTDMSRPVELSDR		1	1	1	P50991	0	1930.99	644.335			8.569e-06	3.67	[K].GIEILTDMSRPVELSDR.[E]	P50991 [144-160]	84796160	38.51
	GIHPTIISESFQK		1	1	1	P50991	0	1456.78	728.893			4.623e-08	3.34	[K].GIHPTIISESFQK.[A]	P50991 [127-139]	74045760	28.06
	KGGISNILEELVVQPLLVSVSALTLATETVR		1	1	1	P50991	1	3249.87	1083.96			1.38e-12	6.71	[R].KGGISNILEELVVQPLLVSVSALTLATETVR.[S]	P50991 [497-527]
	KTGCNVLLIQK	1xCarbamidomethyl [C4]	1	1	1	P50991	1	1273.73	637.369			5.531e-06	3.35	[K].KTGCNVLLIQK.[S]	P50991 [292-302]	12478361	21.61
	IDDVVNTR		1	1	1	P50991	0	931.484	466.246			0.01682	2.45	[K].IDDVVNTR.[-]	P50991 [532-539]	85140096	17.08
	LGGTIDDCELVEGLVLTQK	1xCarbamidomethyl [C8]	1	1	3	P50991	0	2060.06	687.361			9.107e-07	5.11	[K].LGGTIDDCELVEGLVLTQK.[V]	P50991 [214-232]	34469176	44.21
	LTEYSR		1	1	1	P50991	0	768.389	384.697			0.1372	1.59	[R].LTEYSR.[T]	P50991 [436-441]	12003717	11.52
	ITGCASPGK	1xCarbamidomethyl [C4]	1	1	1	P50991	0	890.44	445.722			0.01721	0.82	[K].ITGCASPGK.[T]	P50991 [376-384]	6011698	8.03
	LVIEEAER		1	1	1	P50991	0	958.52	479.764			0.03571	1.9	[K].LVIEEAER.[S]	P50991 [396-403]	32430214	21.2
	MIQDGKGDVTITNDGATILK		1	1	1	P50991	1	2090.08	697.366			4.684e-07	3.49	[K].MIQDGKGDVTITNDGATILK.[Q]	P50991 [60-79]
	MPENVAPR	1xMet-loss [N-Term]	1	1	1	P50991	0	782.416	391.712			0.03955	2.33	[-].MPENVAPR.[S]	P50991 [1-8]	23414494	8.74
	QMQVLHPAAR		1	1	1	P50991	0	1150.61	384.209			0.007173	1.86	[K].QMQVLHPAAR.[M]	P50991 [80-89]	19416336	17.45
	TDMDNQIVVSDYAQMDR		1	1	4	P50991	0	2000.87	1000.94			2.038e-08	2.87	[K].TDMDNQIVVSDYAQMDR.[V]	P50991 [258-274]	24378270	33.31
	TDMDNQIVVSDYAQMDR	1xOxidation [M]	1	1	2	P50991	0	2016.86	1008.94			2.586e-08	4.83	[K].TDMDNQIVVSDYAQMDR.[V]	P50991 [258-274]	8.77465e+06	30.93
	TGCNVLLIQK	1xCarbamidomethyl [C3]	1	1	1	P50991	0	1145.63	573.321			1.937e-05	3.36	[K].TGCNVLLIQK.[S]	P50991 [293-302]	67747080	26.39
	TIGTKPVAHIDQFTADMLGSAELAEEVNLNGSGK		1	1	2	P50991	0	3513.75	879.193			1.648e-17	7.97	[K].TIGTKPVAHIDQFTADMLGSAELAEEVNLNGSGK.[L]	P50991 [339-372]	41800720	45
	TIGTKPVAHIDQFTADMLGSAELAEEVNLNGSGK	1xOxidation [M17]	1	1	1	P50991	0	3529.75	1177.25			0.0002616	1.86	[K].TIGTKPVAHIDQFTADMLGSAELAEEVNLNGSGK.[L]	P50991 [339-372]
	VIDPATATSVDLR		1	1	1	P50991	0	1357.73	679.371			2.698e-06	3.5	[K].VIDPATATSVDLR.[D]	P50991 [194-206]	135298288	29.94
	VVSQYSSLLSPMSVNAVMK		1	1	1	P50991	0	2040.05	1020.53			5.285e-10	4.34	[K].VVSQYSSLLSPMSVNAVMK.[V]	P50991 [175-193]	28807238	42.38
	VVSQYSSLLSPMSVNAVMK	1xOxidation [M18]	1	1	1	P50991	0	2056.05	686.021			6.824e-05	2.23	[K].VVSQYSSLLSPMSVNAVMK.[V]	P50991 [175-193]
	SIHDALCVIR	1xCarbamidomethyl [C7]	2	2	2	P50991; P48643	0	1183.63	395.213			0.07742	2.3	[R].SIHDALCVIR.[CN]	P50991 [404-413]; P48643 [401-410]	15836450	26.88
P27816	Microtubule-associated protein 4 OS=Homo sapiens OX=9606 GN=MAP4 PE=1 SV=3	131.53	51	47	60	47	1152	120.9	5.43
	Sequence	Modifications	# Protein Groups	# Proteins	# PSMs	Master Protein Accessions	# Missed Cleavages	Theo. MH+ [Da]	m/z [Da] (by Search Engine): Sequest HT			Percolator PEP (by Search Engine): Sequest HT	XCorr (by Search Engine): Sequest HT	Annotated Sequence	Positions in Master Proteins	Abundance: F2: Sample	Top Apex RT [min]
	ALPLEAEVAPVK		1	1	1	P27816	0	1236.72	618.864			0.0001045	2.45	[K].ALPLEAEVAPVK.[D]	P27816 [465-476]	23135112	32.13
	ALPLEAEVAPVKDMAQLPETEIAPAK		1	1	1	P27816	1	2731.46	911.16			9.458e-12	5.26	[K].ALPLEAEVAPVKDMAQLPETEIAPAK.[D]	P27816 [465-490]	6.72804e+06	42.32
	ASPSKPASAPASR		1	1	1	P27816	0	1226.65	409.555			0.011	1.56	[R].ASPSKPASAPASR.[S]	P27816 [786-798]	1.35539e+06	8.63
	ATPMPSRPSTTPFIDK		1	1	1	P27816	0	1745.89	582.636			0.005328	2.57	[K].ATPMPSRPSTTPFIDK.[K]	P27816 [891-906]	10726501	26.89
	CSLPAEEDSVLEK	1xCarbamidomethyl [C1]	1	1	1	P27816	0	1476.69	738.845			0.0001423	2.09	[K].CSLPAEEDSVLEK.[L]	P27816 [635-647]	4.94364e+06	27.26
	DFIATLEAEAFDDVVGETVGK		1	1	2	P27816	0	2226.08	742.697			2.664e-08	4.69	[R].DFIATLEAEAFDDVVGETVGK.[T]	P27816 [24-44]	9576761	53.91
	DGVLTLANNVTPAK		1	1	1	P27816	0	1412.77	706.892			1.01e-05	3.1	[K].DGVLTLANNVTPAK.[D]	P27816 [561-574]	42647940	32.61
	DKALPLEAEVAPVK		1	1	1	P27816	1	1479.84	493.953			0.005017	1.46	[K].DKALPLEAEVAPVK.[D]	P27816 [463-476]
	DMAQLPETEIAPAK		1	1	1	P27816	0	1513.76	757.38			4.1e-05	2.72	[K].DMAQLPETEIAPAK.[D]	P27816 [477-490]	22973868	30.99
	DMELPTEK		1	1	2	P27816	0	962.45	481.728			0.05351	2.34	[K].DMELPTEK.[E]	P27816 [305-312]	10222678	22.89
	DMESPTK		1	1	1	P27816	0	807.355	404.182			0.08524	1.02	[K].DMESPTK.[L]	P27816 [277-283]	368968	9.13
	DMGPPKENK		1	1	1	P27816	1	1015.49	508.248			0.1065	1.24	[K].DMGPPKENK.[KI]	P27816 [369-377]; [395-403]	902471	10.36
	DMQPSMESDMALVK		1	1	1	P27816	0	1581.7	791.352			1.016e-05	2.72	[K].DMQPSMESDMALVK.[D]	P27816 [291-304]	11017289	33.5
	DMQPSMESDMALVK	1xOxidation [M]	1	1	2	P27816	0	1597.69	799.348			0.0001895	2.02	[K].DMQPSMESDMALVK.[D]	P27816 [291-304]	1.9148e+06	27.98
	DMTLPPETNVILTK		1	1	1	P27816	0	1571.83	786.422			2.933e-05	1.94	[R].DMTLPPETNVILTK.[D]	P27816 [449-462]	19712696	38.1
	DVAPSTVK		1	1	2	P27816	0	816.446	408.726			0.01708	1.84	[K].DVAPSTVK.[E]	P27816 [491-498]	5978436	12.56
	DVKPKPIADAK		1	1	2	P27816	0	1181.69	394.567			5.838e-05	2.65	[K].DVKPKPIADAK.[A]	P27816 [770-780]	9386574	12.28
	DVPPLSETEATPVPIK		1	1	1	P27816	0	1692.91	846.955			1.451e-06	2.29	[K].DVPPLSETEATPVPIK.[D]	P27816 [575-590]	12027266	34.26
	DVPPLSETEATPVPIKDMEIAQTQK		1	1	1	P27816	1	2737.4	913.137			8.568e-09	3.52	[K].DVPPLSETEATPVPIKDMEIAQTQK.[G]	P27816 [575-599]	17402826	38.4
	DVTPPPETEVVLIK		1	1	1	P27816	0	1536.85	768.932			0.006457	2.55	[K].DVTPPPETEVVLIK.[N]	P27816 [519-532]	13783329	35.62
	EAQTLDSQIQETSI		1	1	1	P27816	0	1562.75	781.883			0.001509	2.41	[R].EAQTLDSQIQETSI.[-]	P27816 [1139-1152]
	EIEMASEERPPAQALEIMMGLK		1	1	2	P27816	0	2473.21	825.078			8.11e-06	2.16	[K].EIEMASEERPPAQALEIMMGLK.[T]	P27816 [225-246]	15634457	45.58
	ELPPSPEK		1	1	1	P27816	0	896.472	448.741			0.05723	1.2	[K].ELPPSPEK.[K]	P27816 [692-699]	1.22118e+06	15.14
	HVPGGGNVQIQNK		1	1	1	P27816	0	1347.71	674.359			0.0007926	1.86	[K].HVPGGGNVQIQNK.[K]	P27816 [1016-1028]	2.46045e+06	15.07
	KPCNSQPSELSSETSGIARPEEGRPVVSGTGNDITTPPNK	1xCarbamidomethyl [C3]	1	1	1	P27816	0	4194.04	839.614			5.521e-07	5.36	[R].KPCNSQPSELSSETSGIARPEEGRPVVSGTGNDITTPPNK.[E]	P27816 [652-691]	4.2249e+06	27.02
	KPMSLASGLVPAAPPK		1	1	1	P27816	0	1563.89	782.451			2.495e-10	4.16	[K].KPMSLASGLVPAAPPK.[R]	P27816 [739-754]	3.74877e+06	30.12
	KPTSAKPSSTTPR		1	1	1	P27816	0	1357.74	453.254			0.0004164	1.69	[K].KPTSAKPSSTTPR.[L]	P27816 [907-919]	1109388	6.05
	LDVTLAK		1	1	1	P27816	0	759.461	380.234			0.04827	1.82	[K].LDVTLAK.[D]	P27816 [284-290]	37359292	21.94
	MADLSLADALTEPSPDIEGEIK	1xMet-loss+Acetyl [N-Term]	1	1	2	P27816	0	2226.1	742.708			6.356e-08	3.74	[-].MADLSLADALTEPSPDIEGEIK.[R]	P27816 [1-22]	7.53045e+06	49.35
	MADLSLADALTEPSPDIEGEIKR	1xMet-loss+Acetyl [N-Term]	1	1	1	P27816	1	2382.2	794.74			3.87e-14	4.89	[-].MADLSLADALTEPSPDIEGEIKR.[D]	P27816 [1-23]	18006492	45.05
	NVCLPPEMEVALTEDQVPALK	1xCarbamidomethyl [C3]	1	1	1	P27816	0	2353.18	785.064			1.042e-08	4.19	[K].NVCLPPEMEVALTEDQVPALK.[T]	P27816 [533-553]	13574113	45.89
	NVVLPTETEVAPAK		1	1	1	P27816	0	1467.81	734.406			0.0004622	1.75	[K].NVVLPTETEVAPAK.[D]	P27816 [333-346]	36215236	28.73
	QPAPTTIGGLNK		1	1	1	P27816	0	1196.66	598.836			5.9e-05	2.69	[K].QPAPTTIGGLNK.[K]	P27816 [727-738]	13339829	21.7
	RDFIATLEAEAFDDVVGETVGK		1	1	1	P27816	1	2382.18	794.734			1.212e-05	2.77	[K].RDFIATLEAEAFDDVVGETVGK.[T]	P27816 [23-44]
	SPSTLLPK		1	1	1	P27816	0	842.498	421.753			0.008868	1.29	[R].SPSTLLPK.[K]	P27816 [825-832]	4229635328	22.7
	SVPADLSRPK		1	1	1	P27816	0	1069.6	535.307			0.02001	1.74	[K].SVPADLSRPK.[S]	P27816 [853-862]	2.54221e+06	16.35
	TAGPIASAQK		1	1	1	P27816	0	943.521	472.264			0.001162	1.86	[K].TAGPIASAQK.[Q]	P27816 [977-986]	3.79428e+06	12.43
	TDYIPLLDVDEK		1	1	1	P27816	0	1420.72	710.865			0.0001174	2.66	[K].TDYIPLLDVDEK.[T]	P27816 [45-56]	26123156	40.4
	TEAPLAK		1	1	1	P27816	0	729.414	365.211			0.07634	1.01	[K].TEAPLAK.[D]	P27816 [554-560]	9305769	11.07
	TKPLATTQPAK		1	1	1	P27816	0	1155.67	578.34			0.002005	1.67	[K].TKPLATTQPAK.[T]	P27816 [701-711]	7.8608e+06	10.7
	TQPTSLPK		1	1	1	P27816	0	871.488	436.247			0.02854	1.22	[K].TQPTSLPK.[Q]	P27816 [719-726]	14898470	15.05
	TTDMAPSKETEMALAK		1	1	1	P27816	1	1723.82	575.279			2.155e-07	3.04	[K].TTDMAPSKETEMALAK.[D]	P27816 [247-262]	2.46163e+06	23.58
	TTTAAAVASTGPSSR		1	1	1	P27816	0	1377.7	689.352			5.631e-07	3.29	[K].TTTAAAVASTGPSSR.[S]	P27816 [810-824]	4766709	16.07
	TTTLSGTAPAAGVVPSR		1	1	1	P27816	0	1585.85	793.432			3.023e-08	4.2	[K].TTTLSGTAPAAGVVPSR.[V]	P27816 [872-888]	22720734	25.89
	VGSLDNVGHLPAGGAVK		1	1	1	P27816	0	1590.86	530.959			3.003e-10	4.07	[K].VGSLDNVGHLPAGGAVK.[T]	P27816 [1071-1087]	23085982	26.21
	VGSTENIK		1	1	1	P27816	0	847.452	424.228			0.005406	1.56	[K].VGSTENIK.[H]	P27816 [939-946]
	VSYSHIQSK		1	1	1	P27816	0	1048.54	524.777			0.001274	2.39	[K].VSYSHIQSK.[C]	P27816 [999-1007]
	WPTETDVSSAK		1	1	6	P27816	0	1220.58	610.793			7.079e-06	2.43	[R].WPTETDVSSAK.[N]	P27816 [322-332]	13764509	23.23
P05165	Propionyl-CoA carboxylase alpha chain, mitochondrial OS=Homo sapiens OX=9606 GN=PCCA PE=1 SV=4	124.5	59	34	41	34	728	80	7.52
	Sequence	Modifications	# Protein Groups	# Proteins	# PSMs	Master Protein Accessions	# Missed Cleavages	Theo. MH+ [Da]	m/z [Da] (by Search Engine): Sequest HT			Percolator PEP (by Search Engine): Sequest HT	XCorr (by Search Engine): Sequest HT	Annotated Sequence	Positions in Master Proteins	Abundance: F2: Sample	Top Apex RT [min]
	AEVNTIPGFDGVVK		1	1	1	P05165	0	1445.76	723.386			2.646e-05	2.98	[K].AEVNTIPGFDGVVK.[D]	P05165 [187-200]	19679614	34.55
	AMGEQAVALAR		1	1	1	P05165	0	1116.58	558.796			7.524e-05	2.6	[R].AMGEQAVALAR.[A]	P05165 [315-325]	26545622	23.62
	AQAVHPGYGFLSENK		1	1	1	P05165	0	1617.8	539.939			2.803e-08	4.29	[R].AQAVHPGYGFLSENK.[E]	P05165 [136-150]	15654380	26.02
	AQAVHPGYGFLSENKEFAR		1	1	1	P05165	1	2121.05	531.019			1.336e-08	4.06	[R].AQAVHPGYGFLSENKEFAR.[C]	P05165 [136-154]	2.9367e+06	28.98
	AQHFQENSR		1	1	1	P05165	0	1116.52	372.844			0.03335	1.04	[R].AQHFQENSR.[M]	P05165 [540-548]	1.19887e+06	7.15
	DAEEAVR		1	1	1	P05165	0	789.374	395.19			0.1433	1.11	[K].DAEEAVR.[I]	P05165 [201-207]	755793	8.6
	EAGGNMSIQFLGTVYK		1	1	2	P05165	0	1714.85	857.935			2.585e-05	3.12	[R].EAGGNMSIQFLGTVYK.[V]	P05165 [620-635]	1.23612e+07	39.68
	EAGGNMSIQFLGTVYK	1xOxidation [M6]	1	1	1	P05165	0	1730.84	865.921			0.03078	1.25	[R].EAGGNMSIQFLGTVYK.[V]	P05165 [620-635]
	EIGYPVMIK		1	1	1	P05165	0	1049.57	525.29			0.008444	1.78	[R].EIGYPVMIK.[A]	P05165 [211-219]	17100638	31.67
	EVIINSR		1	1	1	P05165	0	830.473	415.74			0.1176	1.65	[R].EVIINSR.[F]	P05165 [487-493]	17044160	16.01
	FLSDVYPDGFK		1	1	1	P05165	0	1287.63	644.317			0.0001412	2.37	[K].FLSDVYPDGFK.[G]	P05165 [503-513]
	GVTHNIALLR		1	1	1	P05165	0	1093.65	547.327			0.0001541	3.06	[R].GVTHNIALLR.[E]	P05165 [477-486]	14581915	24.18
	HGNALWLNER		1	1	1	P05165	0	1209.61	605.312			2.276e-05	3.61	[K].HGNALWLNER.[E]	P05165 [279-288]	4.33949e+06	23.67
	HIEIQVLGDK		1	1	1	P05165	0	1151.64	576.324			3.12e-07	3.26	[R].HIEIQVLGDK.[H]	P05165 [269-278]	41915456	26.26
	KAEVNTIPGFDGVVK		1	1	1	P05165	1	1573.86	525.29			0.0002732	3.73	[K].KAEVNTIPGFDGVVK.[D]	P05165 [186-200]	2.54741e+06	30.05
	IAWDDEETR		1	1	2	P05165	0	1134.51	567.757			0.001793	1.92	[R].IAWDDEETR.[D]	P05165 [231-239]	11336713	22.18
	INGWAVECR	1xCarbamidomethyl [C8]	1	1	1	P05165	0	1104.53	552.766			0.008505	3.05	[R].INGWAVECR.[V]	P05165 [391-399]	8416381	24.65
	LNVTSTWNLASPLLSVSVDGTQR		1	1	1	P05165	0	2458.29	820.106			6.169e-09	4.92	[K].LNVTSTWNLASPLLSVSVDGTQR.[T]	P05165 [590-612]	18335378	48.83
	LQVEHPVTECITGLDLVQEMIR	1xCarbamidomethyl [C10]	1	1	1	P05165	0	2580.32	860.781			2.51e-10	5.16	[R].LQVEHPVTECITGLDLVQEMIR.[V]	P05165 [354-375]	38940500	46.87
	LSQYQEPLHLPGVR		1	1	2	P05165	0	1636.88	818.945			6.54e-06	3.7	[R].LSQYQEPLHLPGVR.[V]	P05165 [417-430]	1.82195e+07	31.56
	LSSQEAASSFGDDR		1	1	1	P05165	0	1469.65	735.33			3.105e-07	3.96	[R].LSSQEAASSFGDDR.[L]	P05165 [244-257]	17079242	21.46
	MADALDNYVIR		1	1	1	P05165	0	1280.63	640.818			5.225e-05	2.68	[R].MADALDNYVIR.[G]	P05165 [466-476]
	MADEAVCVGPAPTSK	1xCarbamidomethyl [C7]	1	1	2	P05165	0	1532.71	766.857			1.352e-09	3.72	[K].MADEAVCVGPAPTSK.[S]	P05165 [105-119]	20428398	23.05
	MADEAVCVGPAPTSK	1xCarbamidomethyl [C7]; 1xOxidation [M1]	1	1	1	P05165	0	1548.7	774.857			4.104e-09	3.11	[K].MADEAVCVGPAPTSK.[S]	P05165 [105-119]
	MPVIKPDIANWELSVK		1	1	1	P05165	0	1840	920.506			4.546e-11	3.99	[R].MPVIKPDIANWELSVK.[L]	P05165 [549-564]	9653306	40.06
	MPVIKPDIANWELSVK	1xOxidation [M1]	1	1	1	P05165	0	1856	928.505			0.006428	1.71	[R].MPVIKPDIANWELSVK.[L]	P05165 [549-564]
	SPMPGVVVAVSVKPGDAVAEGQEICVIEAMKMQNSMTAGK	1xBiotin [K31]; 1xCarbamidomethyl [C25]	1	1	1	P05165	1	4342.11	1086.28			4.32e-12	7.96	[R].SPMPGVVVAVSVKPGDAVAEGQEICVIEAMKMQNSMTAGK.[T]	P05165 [664-703]	12917942	50.16
	SVHCQAGDTVGEGDLLVELE	1xCarbamidomethyl [C4]	1	1	1	P05165	0	2127.99	1064.5			0.0001209	2.7	[K].SVHCQAGDTVGEGDLLVELE.[-]	P05165 [709-728]	12036405	39.34
	SYLNMDAIMEAIK		1	1	1	P05165	0	1498.73	749.866			3.111e-05	2.85	[K].SYLNMDAIMEAIK.[K]	P05165 [120-132]	7.22614e+06	47.02
	SYLNMDAIMEAIKK		1	1	1	P05165	1	1626.82	813.92			0.000216	2.93	[K].SYLNMDAIMEAIKK.[T]	P05165 [120-133]
	TVAIHSDVDASSVHVK		1	1	1	P05165	0	1664.86	832.933			2.093e-10	4.45	[K].TVAIHSDVDASSVHVK.[M]	P05165 [89-104]	15880563	20.98
	VHTVVASNNGSVFSVEVDGSK		1	1	1	P05165	0	2132.06	711.352			3.358e-09	5.62	[K].VHTVVASNNGSVFSVEVDGSK.[L]	P05165 [569-589]
	VNILTR		1	1	1	P05165	0	715.446	358.226			0.1428	1.48	[K].VNILTR.[L]	P05165 [636-641]
	VTEDTSSVLR		1	1	1	P05165	0	1106.57	553.79			0.0008006	2.62	[K].VTEDTSSVLR.[S]	P05165 [654-663]	28100468	19.38
	VVEEAPSIFLDAETR		1	1	1	P05165	0	1675.85	838.434			1.796e-07	3.18	[K].VVEEAPSIFLDAETR.[R]	P05165 [299-313]	40898312	37.63
	VYAEDPYK		1	1	1	P05165	0	984.467	492.738			0.01319	1.93	[R].VYAEDPYK.[S]	P05165 [400-407]
	YSSAGTVEFLVDSK		1	1	1	P05165	0	1502.74	751.877			5.63e-07	3.36	[K].YSSAGTVEFLVDSK.[K]	P05165 [329-342]	20378808	34.27
P34932	Heat shock 70 kDa protein 4 OS=Homo sapiens OX=9606 GN=HSPA4 PE=1 SV=4	122.3	51	34	42	31	840	94.3	5.19
	Sequence	Modifications	# Protein Groups	# Proteins	# PSMs	Master Protein Accessions	# Missed Cleavages	Theo. MH+ [Da]	m/z [Da] (by Search Engine): Sequest HT			Percolator PEP (by Search Engine): Sequest HT	XCorr (by Search Engine): Sequest HT	Annotated Sequence	Positions in Master Proteins	Abundance: F2: Sample	Top Apex RT [min]
	LMNETTAVALAYGIYK		2	2	1	O95757; P34932	0	1757.91	879.46			1.652e-06	3.54	[R].LMNETTAVALAYGIYK.[Q]	O95757 [170-185]; P34932 [170-185]
	GCALQCAILSPAFK	2xCarbamidomethyl [C2; C6]	3	3	1	O95757; P34932; Q92598	0	1535.77	768.39			1.01e-05	2.98	[R].GCALQCAILSPAFK.[V]	O95757 [375-388]; P34932 [375-388]; Q92598 [375-388]	13022092	37.2
	AESEEMETSQAGSK		1	1	1	P34932	0	1483.62	742.311			1.943e-06	2.89	[K].AESEEMETSQAGSK.[D]	P34932 [544-557]	519226	12.31
	AFSDPFVEAEK		1	1	1	P34932	0	1239.59	620.299			0.00115	2.52	[R].AFSDPFVEAEK.[S]	P34932 [74-84]	10958291	32.08
	AGGIETIANEYSDR		1	1	1	P34932	0	1495.7	748.354			1.376e-05	3.94	[R].AGGIETIANEYSDR.[C]	P34932 [20-33]	13763884	29.43
	DKLSGEYEK		1	1	1	P34932	1	1068.52	534.764			0.03237	1.61	[R].DKLSGEYEK.[F]	P34932 [630-638]	3.27369e+06	12.64
	EDIYAVEIVGGATR		1	1	2	P34932	0	1492.76	746.888			1.133e-06	3.77	[K].EDIYAVEIVGGATR.[I]	P34932 [333-346]	8749473	35.34
	EFSITDVVPYPISLR		1	1	2	P34932	0	1735.93	868.468			8.192e-07	3.8	[R].EFSITDVVPYPISLR.[W]	P34932 [391-405]	12397764	49.14
	ELSTTLNADEAVTR		1	1	1	P34932	0	1519.76	760.385			3.803e-06	3.74	[K].ELSTTLNADEAVTR.[G]	P34932 [361-374]	14061144	26.49
	EMLNLYIENEGK		1	1	1	P34932	0	1452.7	726.859			7.498e-05	2.14	[R].EMLNLYIENEGK.[M]	P34932 [592-603]	9798495	34.24
	EMLNLYIENEGK	1xOxidation [M2]	1	1	1	P34932	0	1468.7	734.858			0.0001345	2.55	[R].EMLNLYIENEGK.[M]	P34932 [592-603]	1.92617e+06	30.61
	FDEVLVNHFCEEFGK	1xCarbamidomethyl [C10]	1	1	1	P34932	0	1869.85	623.956			3.852e-09	4.02	[K].FDEVLVNHFCEEFGK.[K]	P34932 [236-250]
	FLEMCNDLLAR	1xCarbamidomethyl [C5]	1	1	1	P34932	0	1381.66	691.337			0.001668	2.06	[K].FLEMCNDLLAR.[V]	P34932 [306-316]	250191504	37.27
	FQESEERPK		1	1	1	P34932	0	1149.55	575.282			0.001665	1.62	[R].FQESEERPK.[L]	P34932 [689-697]	1.75421e+06	11.35
	FVSEDDR		1	1	1	P34932	0	867.384	434.196			0.03041	1.77	[K].FVSEDDR.[N]	P34932 [639-645]	3594924	11.9
	KEDIYAVEIVGGATR		1	1	1	P34932	1	1620.86	540.958			0.0001576	3.76	[K].KEDIYAVEIVGGATR.[I]	P34932 [332-346]
	KEPFTLEAYYSSPQDLPYPDPAIAQFSVQK		1	1	1	P34932	1	3429.69	1143.9			1.057e-11	6.23	[R].KEPFTLEAYYSSPQDLPYPDPAIAQFSVQK.[V]	P34932 [437-466]	8.03607e+06	45.5
	KFDEVLVNHFCEEFGK	1xCarbamidomethyl [C11]	1	1	1	P34932	1	1997.94	666.651			4.73e-12	4.91	[R].KFDEVLVNHFCEEFGK.[K]	P34932 [235-250]
	KPVVDCVVSVPCFYTDAER	2xCarbamidomethyl [C6; C12]	1	1	1	P34932	0	2241.07	747.697			2.42e-08	4.69	[K].KPVVDCVVSVPCFYTDAER.[R]	P34932 [135-153]	10084507	36.55
	LEDTENWLYEDGEDQPK		1	1	1	P34932	0	2080.9	1040.95			5.664e-08	4.55	[K].LEDTENWLYEDGEDQPK.[Q]	P34932 [652-668]
	LFEELGK		1	1	1	P34932	0	835.456	418.231			0.07008	1.82	[K].LFEELGK.[Q]	P34932 [698-704]	12839609	26.37
	LNLQNK		1	1	1	P34932	0	729.425	365.216			0.1032	1.64	[K].LNLQNK.[Q]	P34932 [749-754]	1.23604e+06	12.48
	MDQPPQAK		1	1	1	P34932	0	914.44	457.723			0.00265	1.83	[K].MDQPPQAK.[K]	P34932 [561-568]	1.48599e+06	10.82
	NAVEEYVYEMR		1	1	2	P34932	0	1402.63	701.823			0.0002179	3.71	[K].NAVEEYVYEMR.[D]	P34932 [619-629]	8960962	33.36
	NFTTEQVTAMLLSK		1	1	1	P34932	0	1582.81	528.277			0.01183	2.09	[R].NFTTEQVTAMLLSK.[L]	P34932 [111-124]
	NVVFVDMGHSAYQVSVCAFNR	1xCarbamidomethyl [C17]	1	1	1	P34932	0	2400.12	800.713			3.192e-10	4.08	[R].NVVFVDMGHSAYQVSVCAFNR.[G]	P34932 [197-217]
	QDLPALEEKPR		1	1	1	P34932	0	1295.7	648.354			0.001184	1.94	[K].QDLPALEEKPR.[N]	P34932 [186-196]	2.95746e+06	21.67
	SNLAYDIVQLPTGLTGIK		1	1	2	P34932	0	1903.05	952.031			8.97e-10	4.63	[K].SNLAYDIVQLPTGLTGIK.[V]	P34932 [85-102]	15821322	46.62
	SQVISNAK		1	1	2	P34932	0	846.468	423.738			0.0456	0.91	[K].SQVISNAK.[N]	P34932 [54-61]	714301	8.4
	STNEAMEWMNNK		1	1	1	P34932	0	1454.6	727.805			6.744e-06	3.96	[K].STNEAMEWMNNK.[L]	P34932 [737-748]	5.77614e+06	28.49
	SVMDATQIAGLNCLR	1xCarbamidomethyl [C13]	1	1	1	P34932	0	1648.81	824.913			6.594e-08	4.08	[R].SVMDATQIAGLNCLR.[L]	P34932 [155-169]	7641351	37.37
	TSTVDLPIENQLLWQIDR		1	1	2	P34932	0	2141.12	1071.07			7.549e-10	3.56	[K].TSTVDLPIENQLLWQIDR.[E]	P34932 [574-591]	10103623	48.11
	VTYMEEER		1	1	1	P34932	0	1056.47	528.736			0.1045	2.23	[K].VTYMEEER.[N]	P34932 [103-110]	5.10358e+06	17.39
	VTYMEEER	1xOxidation [M4]	1	1	1	P34932	0	1072.46	536.735			0.007597	1.6	[K].VTYMEEER.[N]	P34932 [103-110]	736756	13.55
	WNSPAEEGSSDCEVFSK	1xCarbamidomethyl [C12]	1	1	1	P34932	0	1928.8	964.903			1.196e-09	4.15	[R].WNSPAEEGSSDCEVFSK.[N]	P34932 [406-422]	4.84023e+06	28.07
	NHAAPFSK		2	2	1	P34932; Q92598	0	871.442	436.225			0.002428	2.32	[KR].NHAAPFSK.[V]	P34932 [423-430]; Q92598 [423-430]	6.65618e+06	10.51
P11021	Endoplasmic reticulum chaperone BiP OS=Homo sapiens OX=9606 GN=HSPA5 PE=1 SV=2	121.05	53	34	49	32	654	72.3	5.16
	Sequence	Modifications	# Protein Groups	# Proteins	# PSMs	Master Protein Accessions	# Missed Cleavages	Theo. MH+ [Da]	m/z [Da] (by Search Engine): Sequest HT			Percolator PEP (by Search Engine): Sequest HT	XCorr (by Search Engine): Sequest HT	Annotated Sequence	Positions in Master Proteins	Abundance: F2: Sample	Top Apex RT [min]
	AKFEELNMDLFR		1	1	2	P11021	1	1512.75	756.879			0.0001105	2.79	[R].AKFEELNMDLFR.[S]	P11021 [325-336]	5146342	37.81
	DAGTIAGLNVMR		1	1	1	P11021	0	1217.63	609.321			2.709e-05	2.89	[K].DAGTIAGLNVMR.[I]	P11021 [186-197]	37639800	32.76
	DAGTIAGLNVMR	1xOxidation [M11]	1	1	1	P11021	0	1233.63	617.318			0.0005674	1.49	[K].DAGTIAGLNVMR.[I]	P11021 [186-197]	4448719	27.39
	DNHLLGTFDLTGIPPAPR		1	1	4	P11021	0	1934.01	645.345			5.243e-06	3.6	[K].DNHLLGTFDLTGIPPAPR.[G]	P11021 [475-492]	22228357	41.74
	EFFNGKEPSR		1	1	1	P11021	1	1210.59	605.797			0.00072	2.56	[K].EFFNGKEPSR.[G]	P11021 [377-386]	7519259	19.27
	ELEEIVQPIISK		1	1	1	P11021	0	1397.79	699.4			5.608e-07	3.13	[K].ELEEIVQPIISK.[L]	P11021 [622-633]	22069486	35.95
	FEELNMDLFR		1	1	1	P11021	0	1313.62	657.313			0.0001565	2.74	[K].FEELNMDLFR.[S]	P11021 [327-336]
	KELEEIVQPIISK		1	1	1	P11021	1	1525.88	763.447			1.156e-07	3.89	[K].KELEEIVQPIISK.[L]	P11021 [621-633]
	KKELEEIVQPIISK		1	1	2	P11021	2	1653.98	551.998			7.478e-05	3.2	[K].KKELEEIVQPIISK.[L]	P11021 [620-633]	23820518	29.73
	KSDIDEIVLVGGSTR		1	1	1	P11021	1	1588.85	530.29			0.0009177	3.7	[K].KSDIDEIVLVGGSTR.[I]	P11021 [353-367]	17992850	30.97
	KVTHAVVTVPAYFNDAQR		1	1	1	P11021	1	2016.07	672.694			0.0162	1.34	[K].KVTHAVVTVPAYFNDAQR.[Q]	P11021 [164-181]	10378976	28.57
	IEIESFYEGEDFSETLTR		1	1	1	P11021	0	2164.99	1083			4.281e-10	4.75	[R].IEIESFYEGEDFSETLTR.[A]	P11021 [307-324]	21065450	42.87
	IEWLESHQDADIEDFK		1	1	1	P11021	0	1974.91	658.974			4.272e-08	4.7	[K].IEWLESHQDADIEDFK.[A]	P11021 [602-617]	26617590	35.26
	IEWLESHQDADIEDFKAK		1	1	1	P11021	1	2174.04	544.268			5.813e-07	4.18	[K].IEWLESHQDADIEDFKAK.[K]	P11021 [602-619]
	IINEPTAAAIAYGLDKR		1	1	1	P11021	1	1816	908.502			5.868e-09	3.6	[R].IINEPTAAAIAYGLDKR.[E]	P11021 [198-214]
	LSSEDKETMEK		1	1	1	P11021	1	1296.6	648.802			0.01968	0.71	[K].LSSEDKETMEK.[A]	P11021 [586-596]
	ITITNDQNR		1	1	1	P11021	0	1074.55	537.781			0.007014	2.33	[K].ITITNDQNR.[L]	P11021 [524-532]	11828967	15.42
	LTPEEIER		1	2	4	P11021	0	986.515	493.761			0.04559	0.66	[R].LTPEEIER.[MA]	P11021 [533-540]	4.81347e+06	20.91
	ITPSYVAFTPEGER		1	1	1	P11021	0	1566.78	783.896			0.0002607	2.63	[R].ITPSYVAFTPEGER.[L]	P11021 [61-74]	21872454	31.83
	LYGSAGPPPTGEEDTAEKDEL		1	1	1	P11021	1	2175.99	1088.5			0.0001332	1.42	[K].LYGSAGPPPTGEEDTAEKDEL.[-]	P11021 [634-654]	10457531	28.19
	MKETAEAYLGK		1	1	3	P11021	1	1240.62	620.814			2.941e-06	3.17	[K].MKETAEAYLGK.[K]	P11021 [153-163]	5.77298e+06	20.13
	MKETAEAYLGK	1xOxidation [M1]	1	1	1	P11021	1	1256.62	419.545			0.02939	2.6	[K].MKETAEAYLGK.[K]	P11021 [153-163]	2.397e+06	17.62
	NELESYAYSLK		1	1	1	P11021	0	1316.64	658.822			0.000185	2.91	[R].NELESYAYSLK.[N]	P11021 [563-573]	37910636	31.64
	NQLTSNPENTVFDAK		1	1	1	P11021	0	1677.81	839.408			6.455e-08	3.73	[K].NQLTSNPENTVFDAK.[R]	P11021 [82-96]	52509608	28.36
	NQLTSNPENTVFDAKR		1	1	1	P11021	1	1833.91	611.975			0.000153	1.98	[K].NQLTSNPENTVFDAKR.[L]	P11021 [82-97]
	SDIDEIVLVGGSTR		1	1	2	P11021	0	1460.76	730.884			3.543e-07	2.94	[K].SDIDEIVLVGGSTR.[I]	P11021 [354-367]	26296588	35.06
	SQIFSTASDNQPTVTIK		1	1	1	P11021	0	1836.93	918.974			4.974e-08	4.45	[K].SQIFSTASDNQPTVTIK.[V]	P11021 [448-464]	25324984	30.55
	TFAPEEISAMVLTK		1	1	1	P11021	0	1536.8	512.939			0.0004959	2.72	[K].TFAPEEISAMVLTK.[M]	P11021 [139-152]	9661815	42.54
	TFAPEEISAMVLTK	1xOxidation [M10]	1	1	1	P11021	0	1552.79	776.902			8.022e-05	2.41	[K].TFAPEEISAMVLTK.[M]	P11021 [139-152]
	TKPYIQVDIGGGQTK		1	1	1	P11021	0	1604.86	535.626			0.0005578	2.3	[K].TKPYIQVDIGGGQTK.[T]	P11021 [124-138]	29705556	25.84
	TWNDPSVQQDIK		1	1	1	P11021	0	1430.69	715.85			1.414e-05	2.67	[R].TWNDPSVQQDIK.[F]	P11021 [102-113]	39147356	25.76
	VLEDSDLK		1	1	1	P11021	0	918.478	459.743			0.01408	1.51	[K].VLEDSDLK.[K]	P11021 [345-352]	22878856	17.78
	VMEHFIK		1	1	1	P11021	0	903.476	452.242			0.04142	2.08	[R].VMEHFIK.[L]	P11021 [262-268]	23985668	19.67
	VMEHFIK	1xOxidation [M2]	1	1	1	P11021	0	919.471	460.239			0.05727	1.21	[R].VMEHFIK.[L]	P11021 [262-268]
	VTHAVVTVPAYFNDAQR		1	1	1	P11021	0	1887.97	629.995			5.49e-06	3.73	[K].VTHAVVTVPAYFNDAQR.[Q]	P11021 [165-181]	26024996	31.13
	VYEGERPLTK		1	1	1	P11021	0	1191.64	397.885			0.002654	2.27	[K].VYEGERPLTK.[D]	P11021 [465-474]	28682824	15.41
	VEIIANDQGNR		4	7	6	P11142; P11021; P0DMV9; P34931	0	1228.63	614.819			8.007e-05	2.81	[RK].VEIIANDQGNR.[TI]	P11142 [26-36]; P11021 [50-60]; P0DMV9 [26-36]; P34931 [28-38]	244593184	18.97
	IINEPTAAAIAYGLDK		3	4	1	P11142; P11021; P34931	0	1659.9	830.454			1.013e-08	3.52	[R].IINEPTAAAIAYGLDK.[KRG]	P11142 [172-187]; P11021 [198-213]; P34931 [174-189]	398799488	36.94
Q9BQE3	Tubulin alpha-1C chain OS=Homo sapiens OX=9606 GN=TUBA1C PE=1 SV=1	118.31	60	20	50	8	449	49.9	5.1
	Sequence	Modifications	# Protein Groups	# Proteins	# PSMs	Master Protein Accessions	# Missed Cleavages	Theo. MH+ [Da]	m/z [Da] (by Search Engine): Sequest HT			Percolator PEP (by Search Engine): Sequest HT	XCorr (by Search Engine): Sequest HT	Annotated Sequence	Positions in Master Proteins	Abundance: F2: Sample	Top Apex RT [min]
	EDAANNYAR		3	7	2	A6NHL2; Q9BQE3; P68366	0	1023.45	512.228			0.0003795	2.47	[K].EDAANNYAR.[G]	A6NHL2 [104-112]; Q9BQE3 [97-105]; P68366 [97-105]	34883736	10.52
	FDLMYAK		3	8	1	A6NHL2; Q9BQE3; P68366	0	887.433	444.221			0.0304	1.16	[K].FDLMYAK.[RW]	A6NHL2 [402-408]; Q9BQE3 [395-401]; P68366 [395-401]	36352452	30.05
	FDLMYAK	1xOxidation [M4]	3	8	1	A6NHL2; Q9BQE3; P68366	0	903.428	452.219			0.05901	1.27	[K].FDLMYAK.[RW]	A6NHL2 [402-408]; Q9BQE3 [395-401]; P68366 [395-401]	8.11788e+06	26.05
	AVCMLSNTTAVAEAWAR	1xCarbamidomethyl [C3]	1	1	2	Q9BQE3	0	1850.89	925.95			1.267e-06	2.79	[R].AVCMLSNTTAVAEAWAR.[L]	Q9BQE3 [374-390]	1.84158e+07	39.55
	AVFVDLEPTVIDEVR		1	3	3	Q9BQE3	0	1701.91	851.46			3.919e-07	3.26	[R].AVFVDLEPTVIDEVR.[T]	Q9BQE3 [65-79]	307688812	43.12
	AYHEQLTVAEITNACFEPANQMVK	1xCarbamidomethyl [C15]	1	1	4	Q9BQE3	0	2764.31	922.11			3.017e-11	8.15	[K].AYHEQLTVAEITNACFEPANQMVK.[C]	Q9BQE3 [281-304]	41956100	38.04
	AYHEQLTVAEITNACFEPANQMVK	1xCarbamidomethyl [C15]; 1xOxidation [M22]	1	1	1	Q9BQE3	0	2780.3	927.439			2.216e-11	5.83	[K].AYHEQLTVAEITNACFEPANQMVK.[C]	Q9BQE3 [281-304]	4536971	35.19
	DVNAAIATIK		1	5	1	Q9BQE3	0	1015.58	508.294			0.000743	2.73	[K].DVNAAIATIK.[T]	Q9BQE3 [327-336]	237565344	27.44
	DYEEVGADSADGEDEGEEY		1	1	1	Q9BQE3	0	2078.75	1039.88			0.008607	2.16	[K].DYEEVGADSADGEDEGEEY.[-]	Q9BQE3 [431-449]	1.70036e+06	28.09
	EIIDLVLDR		1	3	2	Q9BQE3	0	1085.62	543.314			0.01276	1.98	[K].EIIDLVLDR.[I]	Q9BQE3 [113-121]	176222432	39.91
	TIGGGDDSFNTFFSETGAGK		1	5	3	Q9BQE3	0	2007.89	1004.45			1.817e-09	3.4	[K].TIGGGDDSFNTFFSETGAGK.[H]	Q9BQE3 [41-60]	47588224	39.15
	TIQFVDWCPTGFK	1xCarbamidomethyl [C8]	1	5	1	Q9BQE3	0	1598.77	799.891			1.844e-05	2.88	[R].TIQFVDWCPTGFK.[V]	Q9BQE3 [340-352]	23306726	42.08
	AFVHWYVGEGMEEGEFSEAR		2	6	3	Q9BQE3; P68366	0	2330.02	777.346			7.277e-08	4.72	[R].AFVHWYVGEGMEEGEFSEAR.[E]	Q9BQE3 [403-422]; P68366 [403-422]	127172424	37.96
	AFVHWYVGEGMEEGEFSEAR	1xOxidation [M11]	2	6	3	Q9BQE3; P68366	0	2346.01	782.676			1.261e-05	4.29	[R].AFVHWYVGEGMEEGEFSEAR.[E]	Q9BQE3 [403-422]; P68366 [403-422]	2433145	36.22
	EDMAALEK	1xOxidation [M3]	2	4	7	Q9BQE3; P68366	0	922.419	461.713			0.003103	1.53	[R].EDMAALEK.[D]	Q9BQE3 [423-430]; P68366 [423-430]	10109585	11.15
	FDGALNVDLTEFQTNLVPYPR		2	7	4	Q9BQE3; P68366	0	2409.21	1205.11			1.15e-12	5.33	[R].FDGALNVDLTEFQTNLVPYPR.[I]	Q9BQE3 [244-264]; P68366 [244-264]	241499664	49.04
	IHFPLATYAPVISAEK		2	6	3	Q9BQE3; P68366	0	1756.96	878.986			5.85e-09	3.89	[R].IHFPLATYAPVISAEK.[A]	Q9BQE3 [265-280]; P68366 [265-280]	53175840	39.04
	LISQIVSSITASLR		2	5	3	Q9BQE3; P68366	0	1487.88	744.443			9.532e-08	3.88	[R].LISQIVSSITASLR.[F]	Q9BQE3 [230-243]; P68366 [230-243]	1.51422e+08	49.16
	NLDIERPTYTNLNR		2	7	1	Q9BQE3; P68366	0	1718.88	573.633			1.899e-05	2.21	[R].NLDIERPTYTNLNR.[L]	Q9BQE3 [216-229]; P68366 [216-229]	261120416	27.72
	QIFHPEQLITGK		2	8	2	Q9BQE3; P68366	0	1410.77	705.89			1.146e-07	3.58	[R].QIFHPEQLITGK.[E]	Q9BQE3 [85-96]; P68366 [85-96]	93669744	32.18
	QLFHPEQLITGKEDAANNYAR		2	6	1	Q9BQE3; P68366	1	2415.21	805.741			0.0003845	2.5	[R].QLFHPEQLITGKEDAANNYAR.[G]	Q9BQE3 [85-105]; P68366 [85-105]
	VGINYQPPTVVPGGDLAK		2	7	1	Q9BQE3; P68366	0	1824.99	912.997			1.507e-08	3.22	[K].VGINYQPPTVVPGGDLAK.[V]	Q9BQE3 [353-370]; P68366 [353-370]	502246784	35.22
	VGINYQPPTVVPGGDLAKVQR	1xBiotin [K18]	2	7	1	Q9BQE3; P68366	1	2434.29	812.102			0.03973	1.91	[K].VGINYQPPTVVPGGDLAKVQR.[A]	Q9BQE3 [353-373]; P68366 [353-373]
Q8NHM4	Putative trypsin-6 OS=Homo sapiens OX=9606 GN=PRSS3P2 PE=5 SV=2	118.28	21	2	29	2	247	26.5	6.01
	Sequence	Modifications	# Protein Groups	# Proteins	# PSMs	Master Protein Accessions	# Missed Cleavages	Theo. MH+ [Da]	m/z [Da] (by Search Engine): Sequest HT			Percolator PEP (by Search Engine): Sequest HT	XCorr (by Search Engine): Sequest HT	Annotated Sequence	Positions in Master Proteins	Abundance: F2: Sample	Top Apex RT [min]
	ASYPLKITSNMFCVGFLEGGK	1xBiotin [K6]; 1xCarbamidomethyl [C13]	1	1	1	Q8NHM4	1	2545.23	1273.1			0.05888	1.96	[K].ASYPLKITSNMFCVGFLEGGK.[D]	Q8NHM4 [173-193]
	DSCQGDSGGPVVCNGQLQGIVSWGYGCAQK	3xCarbamidomethyl [C3; C13; C27]	1	1	28	Q8NHM4	0	3184.39	1062.14			1.202e-09	5.88	[K].DSCQGDSGGPVVCNGQLQGIVSWGYGCAQK.[R]	Q8NHM4 [194-223]	1.02128e+09	41.67
P06733	Alpha-enolase OS=Homo sapiens OX=9606 GN=ENO1 PE=1 SV=2	116.76	62	21	43	21	434	47.1	7.39
	Sequence	Modifications	# Protein Groups	# Proteins	# PSMs	Master Protein Accessions	# Missed Cleavages	Theo. MH+ [Da]	m/z [Da] (by Search Engine): Sequest HT			Percolator PEP (by Search Engine): Sequest HT	XCorr (by Search Engine): Sequest HT	Annotated Sequence	Positions in Master Proteins	Abundance: F2: Sample	Top Apex RT [min]
	AAVPSGASTGIYEALELR		1	3	2	P06733	0	1804.94	902.978			3.946e-08	3.71	[R].AAVPSGASTGIYEALELR.[D]	P06733 [33-50]	43107228	39.85
	DATNVGDEGGFAPNILENK		1	1	1	P06733	0	1960.92	980.967			4.753e-10	4.75	[K].DATNVGDEGGFAPNILENK.[E]	P06733 [203-221]	74395920	35.64
	DATNVGDEGGFAPNILENKEGLELLK		1	1	1	P06733	1	2743.38	915.132			4.949e-12	5.04	[K].DATNVGDEGGFAPNILENKEGLELLK.[T]	P06733 [203-228]
	EGLELLK		1	1	1	P06733	0	801.472	401.239			0.1128	2.15	[K].EGLELLK.[T]	P06733 [222-228]	66527908	28.82
	FGANAILGVSLAVCK	1xCarbamidomethyl [C14]	1	3	2	P06733	0	1519.83	760.419			4.786e-07	3.94	[K].FGANAILGVSLAVCK.[A]	P06733 [106-120]	1.4401e+07	41.53
	FTASAGIQVVGDDLTVTNPK		1	1	4	P06733	0	2033.05	1017.03			2.725e-12	6.03	[K].FTASAGIQVVGDDLTVTNPK.[R]	P06733 [307-326]	4.87127e+07	37.44
	GNPTVEVDLFTSK		1	1	1	P06733	0	1406.72	703.865			2.618e-05	3.28	[R].GNPTVEVDLFTSK.[G]	P06733 [16-28]	84534632	34.6
	HIADLAGNSEVILPVPAFNVINGGSHAGNK		1	1	2	P06733	0	3011.57	1004.53			4.579e-17	7.63	[R].HIADLAGNSEVILPVPAFNVINGGSHAGNK.[L]	P06733 [133-162]	46798888	42.65
	KLNVTEQEK		1	1	1	P06733	1	1088.59	363.536			0.07209	2.26	[K].KLNVTEQEK.[I]	P06733 [81-89]	5.17308e+06	11.08
	LAMQEFMILPVGAANFR		1	1	1	P06733	0	1907.99	954.497			1.471e-07	3.99	[K].LAMQEFMILPVGAANFR.[E]	P06733 [163-179]	9403086	50.13
	LAMQEFMILPVGAANFR	1xOxidation [M7]	1	1	1	P06733	0	1923.98	641.999			0.02601	2.05	[K].LAMQEFMILPVGAANFR.[E]	P06733 [163-179]
	LAQANGWGVMVSHR		1	1	1	P06733	0	1525.77	763.394			4.509e-06	3.36	[K].LAQANGWGVMVSHR.[S]	P06733 [359-372]
	IDKLMIEMDGTENK		1	1	1	P06733	1	1636.79	546.268			4.424e-05	3.31	[K].IDKLMIEMDGTENK.[S]	P06733 [90-103]
	IEEELGSK		1	1	2	P06733	0	904.462	452.735			0.003016	1.85	[R].IEEELGSK.[A]	P06733 [413-420]	46782504	14.84
	IGAEVYHNLK		1	1	5	P06733	0	1143.62	572.309			3.952e-05	2.79	[R].IGAEVYHNLK.[N]	P06733 [184-193]	41285832	20.29
	LMIEMDGTENK		1	1	2	P06733	0	1280.59	640.798			7.899e-05	2.89	[K].LMIEMDGTENK.[S]	P06733 [93-103]	23327024	27.09
	LMIEMDGTENK	1xOxidation [M2]	1	1	1	P06733	0	1296.58	648.796			3.294e-05	2.71	[K].LMIEMDGTENK.[S]	P06733 [93-103]	4046628	24.43
	SCNCLLLK	2xCarbamidomethyl [C2; C4]	1	1	1	P06733	0	1007.5	504.253			0.03895	1.99	[K].SCNCLLLK.[V]	P06733 [336-343]	13350512	22.32
	SGETEDTFIADLVVGLCTGQIK	1xCarbamidomethyl [C17]	1	3	1	P06733	0	2353.16	785.059			2.56e-08	4.26	[R].SGETEDTFIADLVVGLCTGQIK.[T]	P06733 [373-394]	11595593	52.24
	TIAPALVSK		1	1	4	P06733	0	899.556	450.282			0.01148	1.99	[K].TIAPALVSK.[K]	P06733 [72-80]	26916080	22.43
	VNQIGSVTESIQACK	1xCarbamidomethyl [C14]	1	2	2	P06733	0	1633.82	817.417			2.01e-06	3.72	[K].VNQIGSVTESIQACK.[L]	P06733 [344-358]	86757504	28.49
	VVIGMDVAASEFFR		1	1	3	P06733	0	1540.78	770.896			5.364e-08	3.61	[K].VVIGMDVAASEFFR.[S]	P06733 [240-253]	17629412	44.89
	VVIGMDVAASEFFR	1xOxidation [M5]	1	1	1	P06733	0	1556.78	778.892			0.08332	1.55	[K].VVIGMDVAASEFFR.[S]	P06733 [240-253]
	YDLDFK		1	3	3	P06733	0	800.383	400.695			0.1319	1.54	[K].YDLDFK.[S]	P06733 [257-262]	25582824	26.85
O43707	Alpha-actinin-4 OS=Homo sapiens OX=9606 GN=ACTN4 PE=1 SV=2	116.13	56	41	46	27	911	104.8	5.44
	Sequence	Modifications	# Protein Groups	# Proteins	# PSMs	Master Protein Accessions	# Missed Cleavages	Theo. MH+ [Da]	m/z [Da] (by Search Engine): Sequest HT			Percolator PEP (by Search Engine): Sequest HT	XCorr (by Search Engine): Sequest HT	Annotated Sequence	Positions in Master Proteins	Abundance: F2: Sample	Top Apex RT [min]
	DHGGALGPEEFK		1	1	1	O43707	0	1256.59	628.799			5.427e-05	1.63	[K].DHGGALGPEEFK.[A]	O43707 [780-791]
	DYETATLSDIK		1	1	1	O43707	0	1255.61	628.307			0.0001799	2.48	[R].DYETATLSDIK.[A]	O43707 [440-450]
	EAILAIHK		1	1	2	O43707	0	894.541	447.775			0.02937	1.52	[R].EAILAIHK.[E]	O43707 [585-592]	4420994	20.69
	ETTDTDTADQVIASFK		1	1	1	O43707	0	1741.81	871.41			2.766e-08	4.83	[R].ETTDTDTADQVIASFK.[V]	O43707 [838-853]	7.25532e+06	35.58
	GISQEQMQEFR		1	1	1	O43707	0	1352.63	676.817			0.0006409	2.55	[K].GISQEQMQEFR.[A]	O43707 [761-771]	7.27995e+06	25.08
	HRPELIEYDK		1	1	1	O43707	0	1299.67	433.895			7.179e-07	3.62	[R].HRPELIEYDK.[L]	O43707 [205-214]
	HRPELIEYDKLR		1	1	1	O43707	1	1568.85	392.969			9.272e-06	3.73	[R].HRPELIEYDKLR.[K]	O43707 [205-216]
	KDDPVTNLNNAFEVAEK		1	1	1	O43707	1	1903.94	635.317			0.000291	4.48	[R].KDDPVTNLNNAFEVAEK.[Y]	O43707 [217-233]	4373575	32.92
	IAESNHIK		1	1	1	O43707	0	911.495	456.251			0.1095	1.51	[R].IAESNHIK.[L]	O43707 [597-604]	1.73645e+06	8.17
	ICDQWDALGSLTHSR	1xCarbamidomethyl [C2]	1	1	1	O43707	0	1758.82	586.946			1.632e-07	3.55	[K].ICDQWDALGSLTHSR.[R]	O43707 [498-512]
	LSGSNPYTTVTPQIINSK		1	1	1	O43707	0	1920.01	960.506			2.815e-10	4.56	[K].LSGSNPYTTVTPQIINSK.[W]	O43707 [605-622]	6572590	32.25
	LVSIGAEEIVDGNAK		1	1	1	O43707	0	1514.81	757.908			2.023e-06	3.01	[K].LVSIGAEEIVDGNAK.[M]	O43707 [126-140]
	MAPYQGPDAVPGALDYK		1	1	2	O43707	0	1792.86	896.932			3.921e-08	3.44	[R].MAPYQGPDAVPGALDYK.[S]	O43707 [883-899]	16981576	33.33
	MLDAEDIVNTARPDEK		1	1	1	O43707	0	1816.87	606.297			8.081e-09	3.91	[K].MLDAEDIVNTARPDEK.[A]	O43707 [240-255]	6605777	31.81
	MVSDINNGWQHLEQAEK		1	1	1	O43707	0	1998.93	666.986			2.01e-06	2.37	[K].MVSDINNGWQHLEQAEK.[G]	O43707 [379-395]
	NFITAEELR		1	1	1	O43707	0	1092.57	546.787			0.008714	1.35	[K].NFITAEELR.[R]	O43707 [860-868]	3.12062e+06	29.82
	QFASQANVVGPWIQTK		1	1	1	O43707	0	1773.93	887.466			0.001861	1.6	[R].QFASQANVVGPWIQTK.[M]	O43707 [653-668]
	QGEAEFNR		1	1	1	O43707	0	950.433	475.719			0.008965	1.72	[R].QGEAEFNR.[I]	O43707 [806-813]	631408	13.3
	QLEAIDQLHLEYAK		1	1	1	O43707	0	1670.87	557.63			2.542e-05	2.91	[K].QLEAIDQLHLEYAK.[R]	O43707 [522-535]	4617860	34.16
	RDHALLEEQSK		1	1	2	O43707	1	1325.68	442.564			7.704e-05	2.59	[K].RDHALLEEQSK.[Q]	O43707 [633-643]	3.21605e+06	12.83
	SFSTALYGESDL		1	1	1	O43707	0	1289.59	645.298			0.08472	1.01	[K].SFSTALYGESDL.[-]	O43707 [900-911]	2.19983e+06	38.29
	SIVDYKPNLDLLEQQHQLIQEALIFDNK		1	1	1	O43707	0	3324.75	831.939			0.01308	2.42	[R].SIVDYKPNLDLLEQQHQLIQEALIFDNK.[H]	O43707 [696-723]
	TIPWLEDRVPQK		1	1	1	O43707	1	1481.81	741.407			0.04711	1.33	[R].TIPWLEDRVPQK.[T]	O43707 [312-323]
	VEQIAAIAQELNELDYYDSHNVNTR		1	1	1	O43707	0	2905.4	969.141			9.316e-15	7.06	[R].VEQIAAIAQELNELDYYDSHNVNTR.[C]	O43707 [470-494]
	VLAGDKNFITAEELR		1	1	1	O43707	1	1675.9	838.454			1.198e-07	3.59	[K].VLAGDKNFITAEELR.[R]	O43707 [854-868]
	VLAVNQENEHLMEDYEK		1	1	1	O43707	0	2060.96	687.659			1.317e-08	4.53	[K].VLAVNQENEHLMEDYEK.[L]	O43707 [284-300]
	VQQLVPK		1	1	1	O43707	0	811.504	406.256			0.04199	2.4	[K].VQQLVPK.[R]	O43707 [626-632]	8616835	16.85
	AIMTYVSSFYHAFSGAQK		2	2	1	P12814; O43707	0	2007.96	669.994			1.222e-10	4.18	[K].AIMTYVSSFYHAFSGAQK.[A]	P12814 [237-254]; O43707 [256-273]	4.03659e+06	44.71
	ASIHEAWTDGK		2	2	1	P12814; O43707	0	1214.58	607.794			0.03036	0.45	[K].ASIHEAWTDGK.[E]	P12814 [403-413]; O43707 [422-432]
	CQLEINFNTLQTK	1xCarbamidomethyl [C1]	2	4	1	P12814; O43707	0	1608.81	804.906			5.987e-05	2.71	[K].CQLEINFNTLQTK.[L]	P12814 [332-344]; O43707 [351-363]
	EGLLLWCQR	1xCarbamidomethyl [C7]	2	4	1	P12814; O43707	0	1174.6	587.804			0.001895	2.7	[K].EGLLLWCQR.[K]	P12814 [148-156]; O43707 [167-175]	3.15024e+06	37.06
	ELPPDQAEYCIAR	1xCarbamidomethyl [C10]	2	2	2	P12814; O43707	0	1561.73	781.367			0.0001469	1.99	[R].ELPPDQAEYCIAR.[M]	P12814 [851-863]; O43707 [870-882]
	GYEEWLLNEIR		2	3	1	P12814; O43707	0	1421.71	711.359			9.42e-06	3.18	[K].GYEEWLLNEIR.[R]	P12814 [377-387]; O43707 [396-406]	4.71709e+06	43.86
	HEAFESDLAAHQDR		2	4	1	P12814; O43707	0	1625.73	542.581			3.31e-10	3.81	[KR].HEAFESDLAAHQDR.[V]	P12814 [437-450]; O43707 [456-469]	1.05103e+06	19.08
	HTNYTMEHIR		2	3	1	P12814; O43707	0	1301.61	434.54			0.003145	3.45	[K].HTNYTMEHIR.[V]	P12814 [705-714]; O43707 [724-733]	2.54054e+06	15.52
	KHEAFESDLAAHQDR		2	3	1	P12814; O43707	1	1753.83	439.212			2.903e-06	3.5	[KR].KHEAFESDLAAHQDR.[V]	P12814 [436-450]; O43707 [455-469]	4.91744e+06	16.56
	LASDLLEWIR		2	2	1	P12814; O43707	0	1215.67	608.342			0.0001171	3.22	[K].LASDLLEWIR.[R]	P12814 [282-291]; O43707 [301-310]	3.44079e+06	45.49
	LDHLAEK		2	2	2	P12814; O43707	0	825.446	413.227			0.08306	2.26	[R].LDHLAEK.[F]	P12814 [392-398]; O43707 [411-417]	2.51266e+06	9.97
	TINEVENQILTR		2	2	1	P12814; O43707	0	1429.76	715.387			2.623e-05	3.43	[R].TINEVENQILTR.[D]	P12814 [727-738]; O43707 [746-757]	14012861	30.92
	VGWEQLLTTIAR		2	2	1	P12814; O43707	0	1386.77	693.891			4.614e-07	2.93	[R].VGWEQLLTTIAR.[T]	P12814 [715-726]; O43707 [734-745]	17088570	48.45
	DGLAFNALIHR		2	2	1	Q9H254; O43707	0	1226.66	409.559			0.0007666	2.4	[RK].DGLAFNALIHR.[H]	Q9H254 [211-221]; O43707 [194-204]
Q9Y490	Talin-1 OS=Homo sapiens OX=9606 GN=TLN1 PE=1 SV=3	115.86	27	45	46	45	2541	269.6	6.07
	Sequence	Modifications	# Protein Groups	# Proteins	# PSMs	Master Protein Accessions	# Missed Cleavages	Theo. MH+ [Da]	m/z [Da] (by Search Engine): Sequest HT			Percolator PEP (by Search Engine): Sequest HT	XCorr (by Search Engine): Sequest HT	Annotated Sequence	Positions in Master Proteins	Abundance: F2: Sample	Top Apex RT [min]
	ADAEGESDLENSR		1	1	2	Q9Y490	0	1392.59	696.798			8.676e-07	2.85	[K].ADAEGESDLENSR.[K]	Q9Y490 [842-854]	1.28087e+06	15.72
	ALDGAFTEENR		1	1	1	Q9Y490	0	1222.57	611.79			0.0005129	2.15	[K].ALDGAFTEENR.[A]	Q9Y490 [1545-1555]
	ALSTDPAAPNLK		1	1	1	Q9Y490	0	1197.65	599.327			0.0002415	2.69	[K].ALSTDPAAPNLK.[S]	Q9Y490 [1321-1332]
	ASAGPQPLLVQSCK	1xCarbamidomethyl [C13]	1	1	1	Q9Y490	0	1455.76	728.386			5.812e-07	3.28	[K].ASAGPQPLLVQSCK.[A]	Q9Y490 [944-957]	2700932	24.86
	AVAEQIPLLVQGVR		1	1	1	Q9Y490	0	1492.88	746.947			2.884e-06	3.08	[K].AVAEQIPLLVQGVR.[G]	Q9Y490 [958-971]	3109060	39.11
	AVASAAAALVLK		1	1	1	Q9Y490	0	1084.67	542.839			0.0001651	1.58	[K].AVASAAAALVLK.[A]	Q9Y490 [674-685]
	DPPSWSVLAGHSR		1	1	1	Q9Y490	0	1408.7	470.238			0.002252	1.5	[R].DPPSWSVLAGHSR.[T]	Q9Y490 [1626-1638]
	DPVQLNLLYVQAR		1	2	1	Q9Y490	0	1528.85	764.931			2.056e-07	4.09	[R].DPVQLNLLYVQAR.[D]	Q9Y490 [208-220]
	EAAYHPEVAPDVR		1	1	1	Q9Y490	0	1453.71	727.357			3.796e-05	2.1	[K].EAAYHPEVAPDVR.[L]	Q9Y490 [2221-2233]	1.96867e+06	21.09
	EADESLNFEEQILEAAK		1	1	1	Q9Y490	0	1935.92	968.464			1.199e-08	3.16	[K].EADESLNFEEQILEAAK.[S]	Q9Y490 [2334-2350]	4739289	43.38
	ECANGYLELLDHVLLTLQKPSPELK	1xCarbamidomethyl [C2]	1	1	1	Q9Y490	0	2880.52	720.886			6.974e-07	3.1	[R].ECANGYLELLDHVLLTLQKPSPELK.[Q]	Q9Y490 [2242-2266]
	EGTETFADHR		1	1	1	Q9Y490	0	1162.51	388.176			0.01384	1.09	[R].EGTETFADHR.[E]	Q9Y490 [2007-2016]	1.69502e+06	13.59
	EQGVEEHETLLLR		1	1	1	Q9Y490	0	1552.8	518.271			5.699e-05	2.69	[R].EQGVEEHETLLLR.[R]	Q9Y490 [182-194]
	EVIQEWNLTNIK		1	1	1	Q9Y490	0	1486.79	743.9			0.0001077	2.84	[K].EVIQEWNLTNIK.[R]	Q9Y490 [346-357]	3.1073e+06	36.84
	FGQDFSTFLEAGVEMAGQAPSQEDR		1	1	1	Q9Y490	0	2717.21	906.413			5.262e-07	3.95	[R].FGQDFSTFLEAGVEMAGQAPSQEDR.[A]	Q9Y490 [1274-1298]
	GTEWVDPEDPTVIAENELLGAAAAIEAAAK		1	1	1	Q9Y490	0	3051.52	1017.85			0.007906	2.17	[K].GTEWVDPEDPTVIAENELLGAAAAIEAAAK.[K]	Q9Y490 [2292-2321]
	GVGAAATAVTQALNELLQHVK		1	1	1	Q9Y490	0	2091.16	697.724			1.151e-11	5.06	[R].GVGAAATAVTQALNELLQHVK.[A]	Q9Y490 [766-786]
	KEEITGTLR		1	1	1	Q9Y490	1	1046.58	523.796			0.02917	1.93	[K].KEEITGTLR.[K]	Q9Y490 [138-146]	1.18237e+06	15.79
	LAQAAQSSVATITR		1	1	1	Q9Y490	0	1416.78	708.895			9.289e-07	3.1	[K].LAQAAQSSVATITR.[L]	Q9Y490 [2044-2057]	2.68281e+06	23.14
	LASEAKPAAVAAENEEIGSHIK		1	1	1	Q9Y490	0	2235.16	745.725			5.126e-17	4.84	[R].LASEAKPAAVAAENEEIGSHIK.[H]	Q9Y490 [1896-1917]	2.01423e+06	25.01
	LGAASLGAEDPETQVVLINAVK		1	1	1	Q9Y490	0	2195.19	732.407			1.377e-06	2.38	[K].LGAASLGAEDPETQVVLINAVK.[D]	Q9Y490 [2064-2085]	2.84075e+06	40.68
	IGITNHDEYSLVR		1	1	1	Q9Y490	0	1516.78	506.263			5.215e-05	2.19	[R].IGITNHDEYSLVR.[E]	Q9Y490 [119-131]	2.0772e+06	27.5
	ILAQATSDLVNAIK		1	1	1	Q9Y490	0	1456.84	728.926			2.465e-07	3.2	[R].ILAQATSDLVNAIK.[A]	Q9Y490 [828-841]
	LNEAAAGLNQAATELVQASR		1	1	1	Q9Y490	0	2027.05	676.356			0.0003504	2.42	[R].LNEAAAGLNQAATELVQASR.[G]	Q9Y490 [1242-1261]
	MATNAAAQNAIK		1	1	1	Q9Y490	0	1203.62	602.312			1.228e-05	2.72	[R].MATNAAAQNAIK.[K]	Q9Y490 [899-910]	1.83001e+06	17.12
	MVAAATNNLCEAANAAVQGHASQEK	1xCarbamidomethyl [C10]	1	1	1	Q9Y490	0	2556.19	852.735			2.842e-14	6.52	[R].MVAAATNNLCEAANAAVQGHASQEK.[L]	Q9Y490 [2399-2423]	3712543	30.21
	MVGGIAQIIAAQEEMLR		1	1	1	Q9Y490	0	1829.96	610.66			3.547e-08	3.27	[K].MVGGIAQIIAAQEEMLR.[K]	Q9Y490 [2494-2510]
	NCGQMSEIEAK	1xCarbamidomethyl [C2]	1	1	1	Q9Y490	0	1266.55	633.778			4.193e-05	2.5	[K].NCGQMSEIEAK.[V]	Q9Y490 [285-295]
	NLGTALAELR		1	1	1	Q9Y490	0	1057.6	529.304			0.0006914	1.65	[K].NLGTALAELR.[T]	Q9Y490 [1026-1035]	1694052	33.19
	QEDVIATANLSR		1	2	1	Q9Y490	0	1316.68	658.845			2.135e-05	2.85	[R].QEDVIATANLSR.[KR]	Q9Y490 [2198-2209]	4.6114e+06	25.84
	QELAVFCSPEPPAK	1xCarbamidomethyl [C7]	1	1	1	Q9Y490	0	1572.77	786.892			3.877e-05	2.6	[R].QELAVFCSPEPPAK.[T]	Q9Y490 [2155-2168]
	QVAASTAQLLVACK	1xCarbamidomethyl [C13]	1	2	1	Q9Y490	0	1459.79	730.401			5.116e-06	2.98	[K].QVAASTAQLLVACK.[V]	Q9Y490 [2430-2443]	2.4346e+06	29.49
	SIAAATSALVK		1	2	1	Q9Y490	0	1031.61	516.309			4.58e-05	2.89	[K].SIAAATSALVK.[SA]	Q9Y490 [2351-2361]	5.14875e+06	26.33
	SNTSPEELGPLANQLTSDYGR		1	1	1	Q9Y490	0	2249.07	1125.06			0.04558	1.33	[K].SNTSPEELGPLANQLTSDYGR.[L]	Q9Y490 [1875-1895]
	TLAESALQLLYTAK		1	1	1	Q9Y490	0	1521.85	761.435			1.216e-05	3.33	[K].TLAESALQLLYTAK.[E]	Q9Y490 [1767-1780]
	TMLESAGGLIQTAR		1	1	1	Q9Y490	0	1447.76	724.387			0.0003396	2.39	[K].TMLESAGGLIQTAR.[A]	Q9Y490 [1605-1618]
	TSTPEDFIR		1	1	1	Q9Y490	0	1065.52	533.264			0.01826	1.61	[K].TSTPEDFIR.[M]	Q9Y490 [2169-2177]
	VGAIPANALDDGQWSQGLISAAR		1	1	1	Q9Y490	0	2310.18	770.733			2.523e-05	3.33	[K].VGAIPANALDDGQWSQGLISAAR.[M]	Q9Y490 [2376-2398]
	VGDDPAVWQLK		1	1	1	Q9Y490	0	1227.64	614.323			3.598e-05	2.42	[K].VGDDPAVWQLK.[N]	Q9Y490 [2105-2115]	3.43757e+06	31.58
	VLGEAMTGISQNAK		1	1	1	Q9Y490	0	1418.73	709.87			8.57e-05	2.25	[K].VLGEAMTGISQNAK.[N]	Q9Y490 [1402-1415]	4.62969e+06	26.05
	VLVQNAAGSQEK		1	1	1	Q9Y490	0	1243.66	622.337			1.006e-05	2.89	[K].VLVQNAAGSQEK.[L]	Q9Y490 [2032-2043]
	VMVTNVTSLLK		1	2	1	Q9Y490	0	1204.7	602.854			4.839e-05	2.68	[K].VMVTNVTSLLK.[T]	Q9Y490 [2120-2130]	6.32772e+06	36.79
	VSHVLAALQAGNR		1	1	1	Q9Y490	0	1335.75	668.379			0.01198	0.98	[K].VSHVLAALQAGNR.[G]	Q9Y490 [1961-1973]
	VSQMAQYFEPLTLAAVGAASK		1	1	1	Q9Y490	0	2182.12	1091.56			2.274e-05	1.2	[K].VSQMAQYFEPLTLAAVGAASK.[T]	Q9Y490 [1731-1751]
	VVAPTISSPVCQEQLVEAGR	1xCarbamidomethyl [C11]	1	1	1	Q9Y490	0	2140.11	1070.56			1.551e-10	3.7	[K].VVAPTISSPVCQEQLVEAGR.[L]	Q9Y490 [722-741]
P31948	Stress-induced-phosphoprotein 1 OS=Homo sapiens OX=9606 GN=STIP1 PE=1 SV=1	104.7	62	40	58	40	543	62.6	6.8
	Sequence	Modifications	# Protein Groups	# Proteins	# PSMs	Master Protein Accessions	# Missed Cleavages	Theo. MH+ [Da]	m/z [Da] (by Search Engine): Sequest HT			Percolator PEP (by Search Engine): Sequest HT	XCorr (by Search Engine): Sequest HT	Annotated Sequence	Positions in Master Proteins	Abundance: F2: Sample	Top Apex RT [min]
	AAALEAMK		1	1	1	P31948	0	804.428	402.717			0.01967	2.22	[K].AAALEAMK.[D]	P31948 [435-442]	8931435	17.11
	AAALEAMK	1xOxidation [M7]	1	1	1	P31948	0	820.423	410.715			0.0463	1.52	[K].AAALEAMK.[D]	P31948 [435-442]
	AAALEFLNR		1	1	1	P31948	0	1004.55	502.781			0.006475	2.79	[K].AAALEFLNR.[F]	P31948 [79-87]	15708092	31.98
	AKELDPTNMTYITNQAAVYFEK		1	1	1	P31948	1	2547.24	849.752			1.238e-08	5.57	[K].AKELDPTNMTYITNQAAVYFEK.[G]	P31948 [251-272]	4508673	42.3
	ALDLDSSCK	1xCarbamidomethyl [C8]	1	1	1	P31948	0	1008.47	504.737			0.00211	1.3	[K].ALDLDSSCK.[E]	P31948 [454-462]	19945148	18.26
	ALSVGNIDDALQCYSEAIK	1xCarbamidomethyl [C13]	1	1	1	P31948	0	2067.01	1034.01			1.617e-10	5.13	[K].ALSVGNIDDALQCYSEAIK.[L]	P31948 [14-32]	76952288	44.95
	AMADPEVQQIMSDPAMR		1	1	1	P31948	0	1889.86	945.432			1.504e-09	4.02	[R].AMADPEVQQIMSDPAMR.[L]	P31948 [489-505]	24035434	35.95
	AMADPEVQQIMSDPAMR	1xOxidation [M]	1	1	3	P31948	0	1905.85	953.43			0.0001549	1.6	[R].AMADPEVQQIMSDPAMR.[L]	P31948 [489-505]
	AMADPEVQQIMSDPAMR	2xOxidation [M2; M11]	1	1	1	P31948	0	1921.85	961.425			0.06661	1.11	[R].AMADPEVQQIMSDPAMR.[L]	P31948 [489-505]
	AMDVYQK		1	1	1	P31948	0	854.408	427.709			0.01623	1.32	[K].AMDVYQK.[A]	P31948 [447-453]	14799776	15.08
	DAIHFYNK		1	1	1	P31948	0	1007.49	504.252			0.01482	2.92	[K].DAIHFYNK.[S]	P31948 [318-325]	31184098	21.44
	DCEECIQLEPTFIK	2xCarbamidomethyl [C2; C5]	1	1	1	P31948	0	1781.81	891.407			2.326e-08	4.12	[K].DCEECIQLEPTFIK.[G]	P31948 [416-429]	59672300	38.18
	DFDTALK		1	1	3	P31948	0	809.404	405.206			0.04124	1.37	[K].DFDTALK.[H]	P31948 [240-246]	11891074	22.27
	DPQALSEHLK		1	1	3	P31948	0	1137.59	569.299			3.566e-05	3.71	[K].DPQALSEHLK.[N]	P31948 [514-523]	67283232	19.63
	EAADGYQR		1	1	1	P31948	0	909.406	455.206			0.008455	1.97	[K].EAADGYQR.[C]	P31948 [463-470]	1.51482e+06	8.29
	EGLQNMEAR		1	1	3	P31948	0	1047.49	524.248			0.0009124	2.74	[K].EGLQNMEAR.[L]	P31948 [110-118]	39455224	18.11
	EGLQNMEAR	1xOxidation [M6]	1	1	1	P31948	0	1063.48	532.245			0.009696	1.39	[K].EGLQNMEAR.[L]	P31948 [110-118]
	EKELGNDAYK		1	1	1	P31948	1	1166.57	389.528			0.07818	1.58	[K].EKELGNDAYK.[K]	P31948 [228-237]	2.18442e+06	12.26
	ELDPTNMTYITNQAAVYFEK		1	1	1	P31948	0	2348.11	1174.56			2.085e-08	4.12	[K].ELDPTNMTYITNQAAVYFEK.[G]	P31948 [253-272]	27065762	46.15
	ELDPTNMTYITNQAAVYFEK	1xOxidation [M7]	1	1	1	P31948	0	2364.11	1182.56			6.636e-08	3.61	[K].ELDPTNMTYITNQAAVYFEK.[G]	P31948 [253-272]
	ELIEQLR		1	1	1	P31948	0	900.515	450.761			0.1576	2.03	[R].ELIEQLR.[N]	P31948 [154-160]	84301704	25.56
	ETKPEPMEEDLPENK		1	1	1	P31948	0	1785.82	893.413			4.143e-07	2.84	[K].ETKPEPMEEDLPENK.[K]	P31948 [208-222]	1.60452e+06	21.59
	ETKPEPMEEDLPENKK		1	1	1	P31948	1	1913.92	638.643			5.151e-07	3.71	[K].ETKPEPMEEDLPENKK.[Q]	P31948 [208-223]	7184290	19.02
	GDYPQAMK		1	1	2	P31948	0	909.413	455.21			0.04725	1.28	[K].GDYPQAMK.[H]	P31948 [374-381]	20055962	15.84
	GNECFQK	1xCarbamidomethyl [C4]	1	1	1	P31948	0	882.377	441.692			0.1003	1.73	[K].GNECFQK.[G]	P31948 [367-373]	2352902	9.26
	HDSPEDVKR		1	1	1	P31948	1	1082.52	541.764			0.0497	1.42	[R].HDSPEDVKR.[R]	P31948 [479-487]	286772	6.53
	HEANNPQLK		1	1	1	P31948	0	1050.53	525.77			0.007924	1.59	[K].HEANNPQLK.[E]	P31948 [101-109]	5551970	7.05
	HYTEAIK		1	1	1	P31948	0	861.446	431.227			0.0454	2.61	[K].HYTEAIK.[R]	P31948 [382-388]	29202812	10.65
	KDFDTALK		1	1	2	P31948	1	937.499	469.253			0.00125	2.79	[K].KDFDTALK.[H]	P31948 [239-246]	16981100	16.85
	KETKPEPMEEDLPENK	1xOxidation [M8]	1	1	1	P31948	1	1929.91	643.976			0.03016	1.3	[K].KETKPEPMEEDLPENK.[K]	P31948 [207-222]	1.38067e+06	15.72
	KETKPEPMEEDLPENKK		1	1	2	P31948	2	2042.01	681.342			5.42e-13	4.52	[K].KETKPEPMEEDLPENKK.[Q]	P31948 [207-223]	4.46247e+06	16.71
	LAYINPDLALEEK		1	1	1	P31948	0	1488.79	744.903			4.097e-07	3.26	[R].LAYINPDLALEEK.[N]	P31948 [352-364]	78632120	36.26
	LDPHNHVLYSNR		1	1	1	P31948	0	1464.73	488.917			0.001793	3.05	[K].LDPHNHVLYSNR.[S]	P31948 [33-44]
	IGNSYFK		1	1	1	P31948	0	828.425	414.717			0.1415	1.41	[R].IGNSYFK.[E]	P31948 [306-312]	2.29982e+06	20.52
	LLEFQLALK		1	1	1	P31948	0	1074.66	537.832			0.002575	2.5	[K].LLEFQLALK.[D]	P31948 [407-415]	10418592	40.54
	ILKEQER		1	1	1	P31948	1	915.526	458.266			0.1264	0.83	[K].ILKEQER.[L]	P31948 [345-351]	851254	7.58
	IMTTLSVLLGVDLGSMDEEEEIATPPPPPPPK		1	1	2	P31948	0	3373.72	844.185			0.008021	1.73	[R].IMTTLSVLLGVDLGSMDEEEEIATPPPPPPPK.[K]	P31948 [175-206]
	MEQVNELK	1xAcetyl [N-Term]	1	1	1	P31948	0	1032.5	516.756			0.01426	2.47	[-].MEQVNELK.[E]	P31948 [1-8]	37903492	29.53
	MEQVNELKEK	1xAcetyl [N-Term]	1	1	1	P31948	1	1289.64	645.325			0.0001504	3.5	[-].MEQVNELKEK.[G]	P31948 [1-10]	14110209	26.26
	RTYEEGLK		1	1	1	P31948	1	995.516	498.263			0.08588	2.09	[K].RTYEEGLK.[H]	P31948 [93-100]	898740	12.97
	TPDVLKK		1	1	1	P31948	1	800.488	400.748			0.05217	1.49	[R].TPDVLKK.[C]	P31948 [332-338]	1.85514e+06	12.69
	TVDLKPDWGK		1	1	2	P31948	0	1158.62	579.809			0.002017	2.35	[K].TVDLKPDWGK.[G]	P31948 [64-73]	35615084	25.19
	TYEEGLK		1	1	1	P31948	0	839.415	420.211			0.03987	1.55	[R].TYEEGLK.[H]	P31948 [94-100]	15496693	14.26
	TYEEGLKHEANNPQLK		1	1	1	P31948	1	1870.93	624.317			9.377e-09	3.23	[R].TYEEGLKHEANNPQLK.[E]	P31948 [94-109]	9290945	19.38
	YKDAIHFYNK		1	1	1	P31948	1	1298.65	649.829			0.0004283	2.65	[K].YKDAIHFYNK.[S]	P31948 [316-325]
P53396	ATP-citrate synthase OS=Homo sapiens OX=9606 GN=ACLY PE=1 SV=3	103	48	36	44	36	1101	120.8	7.33
	Sequence	Modifications	# Protein Groups	# Proteins	# PSMs	Master Protein Accessions	# Missed Cleavages	Theo. MH+ [Da]	m/z [Da] (by Search Engine): Sequest HT			Percolator PEP (by Search Engine): Sequest HT	XCorr (by Search Engine): Sequest HT	Annotated Sequence	Positions in Master Proteins	Abundance: F2: Sample	Top Apex RT [min]
	AFDSGIIPMEFVNK		1	1	1	P53396	0	1567.78	784.396			6.133e-06	2.57	[K].AFDSGIIPMEFVNK.[M]	P53396 [949-962]	8904472	42.88
	AVQGMLDFDYVCSR	1xCarbamidomethyl [C12]	1	1	1	P53396	0	1660.75	830.881			3.98e-05	2.31	[R].AVQGMLDFDYVCSR.[D]	P53396 [508-521]	4324639	38.22
	DEPSVAAMVYPFTGDHK		1	1	1	P53396	0	1863.86	932.427			2.193e-06	2.57	[R].DEPSVAAMVYPFTGDHK.[Q]	P53396 [522-538]
	DGVYVLDLAAK		1	1	1	P53396	0	1163.63	582.322			0.00147	2.24	[K].DGVYVLDLAAK.[V]	P53396 [210-220]	4514891	37.12
	DLVSSLTSGLLTIGDR		1	1	1	P53396	0	1646.9	823.953			2.066e-07	3.78	[K].DLVSSLTSGLLTIGDR.[F]	P53396 [919-934]
	EAYPEEAYIADLDAK		1	1	1	P53396	0	1697.79	849.395			9.669e-06	2.69	[R].EAYPEEAYIADLDAK.[S]	P53396 [245-259]	4.31715e+06	36.3
	EEADEYIDIGALNGIFVLGR		1	1	1	P53396	0	2194.1	1097.56			9.652e-05	2.31	[R].EEADEYIDIGALNGIFVLGR.[S]	P53396 [1046-1065]	8699013	51.7
	EEMGIGGVLGLLWFQK		1	1	1	P53396	0	1776.94	888.975			0.0001364	2.41	[K].EEMGIGGVLGLLWFQK.[R]	P53396 [865-880]
	EHEVTIFVR		1	1	1	P53396	0	1129.6	565.303			0.009751	2.37	[K].EHEVTIFVR.[R]	P53396 [370-378]	8.037e+06	25.1
	EILIPVFK		1	1	1	P53396	0	958.597	479.803			0.08415	1.41	[K].EILIPVFK.[N]	P53396 [547-554]	12730108	39.74
	FGGALDAAAK		1	1	1	P53396	0	920.484	460.745			6.622e-05	2.39	[R].FGGALDAAAK.[M]	P53396 [935-944]	1.19797e+06	20.76
	FICTTSAIQNR	1xCarbamidomethyl [C3]	1	1	1	P53396	0	1310.65	655.832			0.000209	3.03	[K].FICTTSAIQNR.[F]	P53396 [18-28]	4.02846e+06	23.27
	GQELIYAGMPITEVFK		1	1	1	P53396	0	1795.93	898.472			1.035e-07	3.85	[R].GQELIYAGMPITEVFK.[E]	P53396 [849-864]	81447416	46.44
	GVTIIGPATVGGIKPGCFK	1xCarbamidomethyl [C17]	1	1	1	P53396	0	1872.04	936.524			4.633e-08	3.67	[K].GVTIIGPATVGGIKPGCFK.[I]	P53396 [617-635]	3185206	35.47
	HLLVHAPEDK		1	1	1	P53396	0	1158.63	386.881			0.01196	2.23	[K].HLLVHAPEDK.[K]	P53396 [168-177]	7656029	16.35
	HPEVDVLINFASLR		1	1	1	P53396	0	1609.87	537.296			0.03876	1.45	[K].HPEVDVLINFASLR.[S]	P53396 [563-576]	1.35883e+06	41.99
	HPWDDISYVLPEHMSM		1	1	1	P53396	0	1956.86	652.961			0.006418	2.5	[R].HPWDDISYVLPEHMSM.[-]	P53396 [1086-1101]	2.87104e+06	44.43
	KPASFMTSICDER	1xCarbamidomethyl [C10]	1	1	1	P53396	0	1541.71	514.574			0.007381	2.89	[R].KPASFMTSICDER.[G]	P53396 [836-848]	3.19561e+06	26.09
	KPNLILNVDGLIGVAFVDMLR		1	1	1	P53396	0	2297.3	766.447			0.006538	1.59	[K].KPNLILNVDGLIGVAFVDMLR.[N]	P53396 [1018-1038]
	LGLVGVNLTLDGVK		1	1	1	P53396	0	1397.84	699.423			4.967e-05	3.23	[K].LGLVGVNLTLDGVK.[S]	P53396 [69-82]
	IGNTGGMLDNILASK		1	1	1	P53396	0	1503.78	752.394			3.431e-06	3.58	[K].IGNTGGMLDNILASK.[L]	P53396 [636-650]	12824914	37.68
	IGNTGGMLDNILASK	1xOxidation [M7]	1	1	1	P53396	0	1519.78	760.393			0.0254	1.29	[K].IGNTGGMLDNILASK.[L]	P53396 [636-650]	1.94846e+06	31.57
	LGQEATVGK		1	1	3	P53396	0	902.494	451.75			0.002931	2.18	[R].LGQEATVGK.[A]	P53396 [89-97]	5.07525e+06	12.4
	LLQDHPWLLSQNLVVKPDQLIK		1	1	1	P53396	0	2597.48	650.127			0.00525	1.62	[R].LLQDHPWLLSQNLVVKPDQLIK.[R]	P53396 [43-64]	6.21778e+06	43.02
	LTKPIVCWCIGTCATMFSSEVQFGHAGACANQASETAVAK	4xCarbamidomethyl [C7; C9; C13; C29]	1	1	1	P53396	0	4359.01	1090.51			4.28e-10	5.24	[R].LTKPIVCWCIGTCATMFSSEVQFGHAGACANQASETAVAK.[N]	P53396 [736-775]
	LTLLNPK		1	1	1	P53396	0	798.508	399.758			0.03212	1.99	[K].LTLLNPK.[G]	P53396 [266-272]	1.79028e+06	25.33
	MIVVLGEIGGTEEYK		1	1	1	P53396	0	1637.85	819.425			1.367e-05	3.04	[K].MIVVLGEIGGTEEYK.[I]	P53396 [712-726]
	NFLIEPFVPHSQAEEFYVCIYATR	1xCarbamidomethyl [C19]	1	1	1	P53396	0	2930.42	977.482			0.0008983	2.84	[K].NFLIEPFVPHSQAEEFYVCIYATR.[E]	P53396 [104-127]
	NMADAMR		1	1	1	P53396	0	808.344	404.676			0.02049	1.74	[K].NMADAMR.[K]	P53396 [555-561]	1.87051e+06	14.93
	QHFPATPLLDYALEVEK		1	1	1	P53396	0	1971.02	657.678			0.0009049	1.89	[R].QHFPATPLLDYALEVEK.[I]	P53396 [996-1012]	1772626	43.52
	SGGMSNELNNIISR		1	1	1	P53396	0	1491.72	746.366			9.985e-06	3.58	[R].SGGMSNELNNIISR.[T]	P53396 [663-676]	7.39111e+06	32.49
	TIAIIAEGIPEALTR		1	1	3	P53396	0	1567.91	784.455			3.027e-06	3.13	[R].TIAIIAEGIPEALTR.[K]	P53396 [593-607]	5.84176e+06	43.36
	TTDGVYEGVAIGGDR		1	1	1	P53396	0	1509.72	755.361			3.988e-05	3.72	[R].TTDGVYEGVAIGGDR.[Y]	P53396 [677-691]	3.70842e+06	26.84
	TTDGVYEGVAIGGDRYPGSTFMDHVLR		1	1	1	P53396	1	2913.38	729.102			1.01e-10	5.59	[R].TTDGVYEGVAIGGDRYPGSTFMDHVLR.[Y]	P53396 [677-703]	4.47489e+06	39.76
	VDATADYICK	1xCarbamidomethyl [C9]	1	1	1	P53396	0	1155.54	578.272			0.0003349	3.08	[K].VDATADYICK.[V]	P53396 [221-230]
	VMGEVGK		1	1	1	P53396	0	719.376	360.191			0.1204	0.94	[R].VMGEVGK.[T]	P53396 [390-396]	685408	10.97
	WGDIEFPPPFGR		1	1	4	P53396	0	1417.69	709.348			3.851e-05	3.23	[K].WGDIEFPPPFGR.[E]	P53396 [233-244]	4132294	45.14
P68371	Tubulin beta-4B chain OS=Homo sapiens OX=9606 GN=TUBB4B PE=1 SV=1	101.47	63	17	37	2	445	49.8	4.89
	Sequence	Modifications	# Protein Groups	# Proteins	# PSMs	Master Protein Accessions	# Missed Cleavages	Theo. MH+ [Da]	m/z [Da] (by Search Engine): Sequest HT			Percolator PEP (by Search Engine): Sequest HT	XCorr (by Search Engine): Sequest HT	Annotated Sequence	Positions in Master Proteins	Abundance: F2: Sample	Top Apex RT [min]
	EAESCDCLQGFQLTHSLGGGTGSGMGTLLISK	2xCarbamidomethyl [C5; C7]	3	5	2	P04350; P07437; P68371	0	3311.53	1104.52			1.179e-11	5.81	[K].EAESCDCLQGFQLTHSLGGGTGSGMGTLLISK.[I]	P04350 [123-154]; P07437 [123-154]; P68371 [123-154]	5.16009e+06	42.22
	LTTPTYGDLNHLVSATMSGVTTCLR	1xCarbamidomethyl [C23]	3	5	1	P04350; P07437; P68371	0	2708.34	903.45			1.115e-07	3.85	[K].LTTPTYGDLNHLVSATMSGVTTCLR.[F]	P04350 [217-241]; P07437 [217-241]; P68371 [217-241]	159408048	48.07
	LTTPTYGDLNHLVSATMSGVTTCLR	1xCarbamidomethyl [C23]; 1xOxidation [M17]	3	5	2	P04350; P07437; P68371	0	2724.33	908.779			2.167e-07	4.25	[K].LTTPTYGDLNHLVSATMSGVTTCLR.[F]	P04350 [217-241]; P07437 [217-241]; P68371 [217-241]	9910634	41.28
	SGPFGQIFRPDNFVFGQSGAGNNWAK		3	5	3	P04350; P07437; P68371	0	2798.34	933.454			2.828e-13	7.52	[R].SGPFGQIFRPDNFVFGQSGAGNNWAK.[G]	P04350 [78-103]; P07437 [78-103]; P68371 [78-103]	74050336	44.96
	TAVCDIPPR	1xCarbamidomethyl [C4]	3	7	7	P04350; P07437; P68371	0	1028.52	514.764			0.003922	2.51	[K].TAVCDIPPR.[G]	P04350 [351-359]; P07437 [351-359]; P68371 [351-359]	31057294	19.57
	AVLVDLEPGTMDSVR		2	3	1	P04350; P68371	0	1601.82	801.417			4.019e-06	3.64	[R].AVLVDLEPGTMDSVR.[S]	P04350 [63-77]; P68371 [63-77]	59152000	36.52
	AVLVDLEPGTMDSVR	1xOxidation [M11]	2	3	1	P04350; P68371	0	1617.82	809.417			6.451e-06	2.76	[R].AVLVDLEPGTMDSVR.[S]	P04350 [63-77]; P68371 [63-77]
	FWEVISDEHGIDPTGTYHGDSDLQLER		2	2	1	P04350; P68371	0	3116.42	779.862			5.612e-12	5.26	[K].FWEVISDEHGIDPTGTYHGDSDLQLER.[I]	P04350 [20-46]; P68371 [20-46]	52817864	38.4
	EVDEQMLNVQNK		2	4	1	P07437; P68371	0	1446.69	723.85			1.015e-05	2.58	[K].EVDEQMLNVQNK.[N]	P07437 [325-336]; P68371 [325-336]	78339288	24.77
	EVDEQMLNVQNK	1xOxidation [M6]	2	4	2	P07437; P68371	0	1462.68	731.846			1.724e-05	2.97	[K].EVDEQMLNVQNK.[N]	P07437 [325-336]; P68371 [325-336]	4491079	19.27
	INVYYNEATGGK		1	1	1	P68371	0	1328.65	664.829			2.136e-05	2.99	[R].INVYYNEATGGK.[Y]	P68371 [47-58]
	MSATFIGNSTAIQELFK	1xOxidation [M1]	1	3	1	P68371	0	1873.94	937.478			2.609e-08	4.37	[K].MSATFIGNSTAIQELFK.[R]	P68371 [363-379]	3.45795e+06	44.79
	EIVHIQAGQCGNQIGAK	1xCarbamidomethyl [C10]	4	6	4	Q13509; P04350; P07437; P68371	0	1822.92	911.966			2.694e-11	5.02	[R].EIVHIQAGQCGNQIGAK.[F]	Q13509 [3-19]; P04350 [3-19]; P07437 [3-19]; P68371 [3-19]	24508498	23.27
	IMNTFSVVPSPK		4	4	1	Q13509; P04350; P07437; P68371	0	1319.7	660.355			2.601e-05	3.04	[R].IMNTFSVVPSPK.[V]	Q13509 [163-174]; P04350 [163-174]; P07437 [163-174]; P68371 [163-174]
	IMNTFSVVPSPK	1xOxidation [M2]	4	4	1	Q13509; P04350; P07437; P68371	0	1335.7	668.355			0.0007742	1.89	[R].IMNTFSVVPSPK.[V]	Q13509 [163-174]; P04350 [163-174]; P07437 [163-174]; P68371 [163-174]	7.55052e+06	29.51
	ALTVPELTQQMFDAK		3	3	3	Q13509; P04350; P68371	0	1691.87	846.439			2.783e-05	1.7	[R].ALTVPELTQQMFDAK.[N]	Q13509 [283-297]; P04350 [283-297]; P68371 [283-297]	49259764	43.03
	FPGQLNADLR		5	10	2	Q13509; P04350; Q9BUF5; P07437; P68371	0	1130.6	565.8			3.484e-05	2.36	[R].FPGQLNADLR.[K]	Q13509 [242-251]; P04350 [242-251]; Q9BUF5 [242-251]; P07437 [242-251]; P68371 [242-251]	35337621	28.74
	LAVNMVPFPR		5	10	1	Q13509; P04350; Q9BUF5; P07437; P68371	0	1143.63	572.322			0.01378	1.74	[K].LAVNMVPFPR.[L]	Q13509 [253-262]; P04350 [253-262]; Q9BUF5 [253-262]; P07437 [253-262]; P68371 [253-262]	5.90337e+06	36.94
	NMMAACDPR	1xCarbamidomethyl [C6]	5	9	1	Q13509; P04350; Q9BUF5; P07437; P68371	0	1065.43	533.218			0.02087	2.06	[KR].NMMAACDPR.[H]	Q13509 [298-306]; P04350 [298-306]; Q9BUF5 [298-306]; P07437 [298-306]; P68371 [298-306]	13349115	17.4
	NMMAACDPR	1xCarbamidomethyl [C6]; 1xOxidation [M]	5	9	2	Q13509; P04350; Q9BUF5; P07437; P68371	0	1081.42	541.216			0.01166	1.29	[KR].NMMAACDPR.[H]	Q13509 [298-306]; P04350 [298-306]; Q9BUF5 [298-306]; P07437 [298-306]; P68371 [298-306]	3.08573e+06	13.2
	NSSYFVEWIPNNVK		5	7	1	Q13509; P04350; Q9BUF5; P07437; P68371	0	1696.83	848.92			1.826e-07	3.93	[K].NSSYFVEWIPNNVK.[TV]	Q13509 [337-350]; P04350 [337-350]; Q9BUF5 [337-350]; P07437 [337-350]; P68371 [337-350]	60870404	40.98
	GHYTEGAELVDSVLDVVR		3	5	1	Q13509; P07437; P68371	0	1958.98	979.996			7.044e-13	5.41	[K].GHYTEGAELVDSVLDVVR.[K]	Q13509 [104-121]; P07437 [104-121]; P68371 [104-121]	23612076	45.06
Q96RQ3	Methylcrotonoyl-CoA carboxylase subunit alpha, mitochondrial OS=Homo sapiens OX=9606 GN=MCCC1 PE=1 SV=3	98.2	48	25	31	25	725	80.4	7.78
	Sequence	Modifications	# Protein Groups	# Proteins	# PSMs	Master Protein Accessions	# Missed Cleavages	Theo. MH+ [Da]	m/z [Da] (by Search Engine): Sequest HT			Percolator PEP (by Search Engine): Sequest HT	XCorr (by Search Engine): Sequest HT	Annotated Sequence	Positions in Master Proteins	Abundance: F2: Sample	Top Apex RT [min]
	AMTDTFTLQAHDQFSPFSSSSGR		1	1	1	Q96RQ3	0	2518.13	840.048			1.086e-13	6.82	[K].AMTDTFTLQAHDQFSPFSSSSGR.[R]	Q96RQ3 [521-543]
	AVNYVGAGTVEFIMDSK	1xOxidation [M14]	1	1	1	Q96RQ3	0	1816.88	908.942			0.0432	0.79	[K].AVNYVGAGTVEFIMDSK.[H]	Q96RQ3 [312-328]
	CSVNGVASK	1xCarbamidomethyl [C1]	1	1	1	Q96RQ3	0	921.446	461.225			0.01161	1.52	[K].CSVNGVASK.[A]	Q96RQ3 [600-608]	718521	10.03
	ESLCQAALGLILK	1xCarbamidomethyl [C4]	1	1	1	Q96RQ3	0	1415.79	708.398			4.737e-05	3.11	[K].ESLCQAALGLILK.[E]	Q96RQ3 [506-518]	22806920	48.38
	HNFCFMEMNTR	1xCarbamidomethyl [C4]	1	1	1	Q96RQ3	0	1486.6	496.205			0.03297	2.45	[K].HNFCFMEMNTR.[L]	Q96RQ3 [329-339]
	HTPLVEFEEEESDKR		1	1	1	Q96RQ3	1	1844.87	615.63			1.424e-08	4.99	[R].HTPLVEFEEEESDKR.[E]	Q96RQ3 [708-722]
	HTPLVEFEEEESDKRESE		1	1	1	Q96RQ3	2	2189.98	730.667			3.246e-07	3.05	[R].HTPLVEFEEEESDKRESE.[-]	Q96RQ3 [708-725]	7.70947e+06	26.03
	HVEVQVFGDHHGNAVYLFER		1	1	1	Q96RQ3	0	2353.15	589.043			1.46e-12	5.77	[R].HVEVQVFGDHHGNAVYLFER.[D]	Q96RQ3 [255-274]	6283387	33.37
	KLGVQTVAVYSEADR		1	1	1	Q96RQ3	1	1635.87	818.439			3.522e-09	3.89	[K].KLGVQTVAVYSEADR.[N]	Q96RQ3 [70-84]	3.91781e+06	26.34
	KSFNDDAMLIEK		1	1	1	Q96RQ3	1	1410.69	705.849			1.313e-08	4.43	[K].KSFNDDAMLIEK.[F]	Q96RQ3 [237-248]	3.22006e+06	25.96
	LGEAAVR		1	1	1	Q96RQ3	0	715.41	358.208			0.07551	1.86	[K].LGEAAVR.[A]	Q96RQ3 [302-308]	9238296	12.83
	LGVQTVAVYSEADR		1	1	1	Q96RQ3	0	1507.78	754.392			5.316e-06	3.94	[K].LGVQTVAVYSEADR.[N]	Q96RQ3 [71-84]	17521688	29.81
	IGYPVMIK		1	1	1	Q96RQ3	0	920.527	460.768			0.01592	1.19	[R].IGYPVMIK.[A]	Q96RQ3 [198-205]	10954144	30.25
	IIEEAPAPGIK		1	1	1	Q96RQ3	0	1137.65	569.329			5.271e-05	2.81	[K].IIEEAPAPGIK.[S]	Q96RQ3 [285-295]	35837060	23.9
	LNISYTR		1	1	1	Q96RQ3	0	866.473	433.74			0.1272	1.96	[R].LNISYTR.[N]	Q96RQ3 [545-551]	2.89418e+06	21.69
	IPLSQEEITLQGHAFEAR		1	1	1	Q96RQ3	0	2039.06	680.357			8.051e-14	5.53	[K].IPLSQEEITLQGHAFEAR.[I]	Q96RQ3 [368-385]	28267188	34.03
	LQVEHPVTEMITGTDLVEWQLR		1	1	1	Q96RQ3	0	2594.33	865.451			1.672e-09	6	[R].LQVEHPVTEMITGTDLVEWQLR.[I]	Q96RQ3 [340-361]	14374259	44.87
	IYAEDPSNNFMPVAGPLVHLSTPR		1	1	1	Q96RQ3	0	2625.31	875.778			4.909e-05	3.61	[R].IYAEDPSNNFMPVAGPLVHLSTPR.[A]	Q96RQ3 [386-409]	15429838	42.05
	IYAEDPSNNFMPVAGPLVHLSTPR	1xOxidation [M11]	1	1	1	Q96RQ3	0	2641.31	881.109			2.389e-06	3	[R].IYAEDPSNNFMPVAGPLVHLSTPR.[A]	Q96RQ3 [386-409]
	QEGIIFIGPPPSAIR		1	1	2	Q96RQ3	0	1594.9	797.951			1.731e-07	3.45	[K].QEGIIFIGPPPSAIR.[D]	Q96RQ3 [144-158]	14709599	40.43
	QGDEVSVHYDPMIAK		1	1	2	Q96RQ3	0	1688.79	844.9			1.792e-06	2.64	[R].QGDEVSVHYDPMIAK.[L]	Q96RQ3 [422-436]
	SEQEFQEQLESAR		1	1	2	Q96RQ3	0	1580.72	790.852			1.732e-06	3.64	[R].SEQEFQEQLESAR.[R]	Q96RQ3 [220-232]	76031480	26.32
	SFNDDAMLIEK		1	1	1	Q96RQ3	0	1282.6	641.803			0.0004563	2.69	[K].SFNDDAMLIEK.[F]	Q96RQ3 [238-248]
	SFNDDAMLIEK	1xOxidation [M7]	1	1	1	Q96RQ3	0	1298.59	649.798			0.1192	0.99	[K].SFNDDAMLIEK.[F]	Q96RQ3 [238-248]
	TFQVLGNLYSEGDCTYLK	1xCarbamidomethyl [C14]	1	1	1	Q96RQ3	0	2108	1054.51			2.204e-09	4.17	[K].TFQVLGNLYSEGDCTYLK.[C]	Q96RQ3 [582-599]	12165930	41.43
	TSAAQAIHPGCGFLSENMEFAELCK	2xCarbamidomethyl [C11; C24]	1	1	1	Q96RQ3	0	2768.25	923.422			3.527e-13	7.58	[K].TSAAQAIHPGCGFLSENMEFAELCK.[Q]	Q96RQ3 [119-143]	9314352	39.79
	YLSSVSSQETQGGPLAPMTGTIEK		1	1	2	Q96RQ3	0	2481.22	1241.12			3.858e-15	5.78	[K].YLSSVSSQETQGGPLAPMTGTIEK.[V]	Q96RQ3 [636-659]
P31327	Carbamoyl-phosphate synthase [ammonia], mitochondrial OS=Homo sapiens OX=9606 GN=CPS1 PE=1 SV=2	97.48	39	46	47	44	1500	164.8	6.74
	Sequence	Modifications	# Protein Groups	# Proteins	# PSMs	Master Protein Accessions	# Missed Cleavages	Theo. MH+ [Da]	m/z [Da] (by Search Engine): Sequest HT			Percolator PEP (by Search Engine): Sequest HT	XCorr (by Search Engine): Sequest HT	Annotated Sequence	Positions in Master Proteins	Abundance: F2: Sample	Top Apex RT [min]
	AADTIGYPVMIR		1	1	1	P31327	0	1306.68	653.847			0.0001879	2.99	[K].AADTIGYPVMIR.[S]	P31327 [576-587]
	AEQPDGLILGMGGQTALNCGVELFK	1xCarbamidomethyl [C19]	1	1	1	P31327	0	2618.3	873.437			8.167e-07	2.87	[K].AEQPDGLILGMGGQTALNCGVELFK.[R]	P31327 [498-522]	3112542	48.88
	AFAISGPFNVQFLVK		1	1	1	P31327	0	1637.9	819.453			2.383e-05	2.14	[K].AFAISGPFNVQFLVK.[G]	P31327 [1233-1247]
	AFAMTNQILVEK		1	1	1	P31327	0	1364.72	682.868			3.562e-05	3.06	[K].AFAMTNQILVEK.[S]	P31327 [613-624]	4.86836e+06	33.34
	AQTAHIVLEDGTK		1	1	1	P31327	0	1382.73	691.868			1.103e-08	4.21	[K].AQTAHIVLEDGTK.[M]	P31327 [43-55]
	ATGYPLAFIAAK		1	1	1	P31327	0	1222.68	611.843			0.01005	1.28	[K].ATGYPLAFIAAK.[I]	P31327 [729-740]
	ATTITSVLPKPALVASR		1	1	1	P31327	0	1725.03	575.681			0.006994	1.28	[K].ATTITSVLPKPALVASR.[V]	P31327 [403-419]
	AVNTLNEALEFAK		1	1	1	P31327	0	1419.75	710.382			8.132e-06	3.89	[K].AVNTLNEALEFAK.[S]	P31327 [1108-1120]	7.62044e+06	36.46
	CLGLTEAQTR	1xCarbamidomethyl [C1]	1	1	1	P31327	0	1148.57	574.791			0.01301	1.49	[K].CLGLTEAQTR.[E]	P31327 [920-929]
	DGSIDLVINLPNNNTK		1	1	1	P31327	0	1726.9	863.952			1.199e-05	2.83	[R].DGSIDLVINLPNNNTK.[F]	P31327 [1429-1444]
	DILNMEK		1	1	1	P31327	0	862.434	431.72			0.088	1.15	[R].DILNMEK.[T]	P31327 [883-889]	3.36446e+06	25.42
	DYNHWLATK		1	1	1	P31327	0	1147.55	383.189			0.1043	1.77	[K].DYNHWLATK.[S]	P31327 [139-147]
	ELSEPSSTR		1	1	1	P31327	0	1005.48	503.247			0.1102	1.21	[K].ELSEPSSTR.[I]	P31327 [842-850]	1.92466e+06	12.92
	EPLFGISTGNLITGLAAGAK		1	1	1	P31327	0	1930.06	965.535			6.507e-06	2.42	[K].EPLFGISTGNLITGLAAGAK.[T]	P31327 [288-307]
	ETLMDLSTK		1	1	1	P31327	0	1037.52	519.263			0.01445	1.38	[R].ETLMDLSTK.[A]	P31327 [604-612]	3.41738e+06	27.19
	FLGVAEQLHNEGFK		1	1	1	P31327	0	1588.81	530.276			3.778e-06	2.28	[R].FLGVAEQLHNEGFK.[L]	P31327 [1374-1387]	2.13975e+06	31.86
	GILIGIQQSFRPR		1	1	1	P31327	0	1484.87	495.629			0.004428	2.33	[K].GILIGIQQSFRPR.[F]	P31327 [1361-1373]
	GLNSESMTEETLK		1	1	1	P31327	0	1438.67	719.839			0.0004239	1.07	[K].GLNSESMTEETLK.[R]	P31327 [893-905]
	GNDVLVIECNLR	1xCarbamidomethyl [C9]	1	1	1	P31327	0	1401.72	701.363			4.192e-05	3.43	[K].GNDVLVIECNLR.[A]	P31327 [1248-1259]	5325019	33.45
	GQNQPVLNITNK		1	1	1	P31327	0	1325.72	663.363			5.972e-05	2.64	[R].GQNQPVLNITNK.[Q]	P31327 [317-328]	6366875	23.68
	GYSFGHPSSVAGEVVFNTGLGGYPEAITDPAYK		1	1	1	P31327	0	3387.62	1129.88			1.603e-08	4.25	[K].GYSFGHPSSVAGEVVFNTGLGGYPEAITDPAYK.[G]	P31327 [58-90]
	HLPTLDHPIIPADYVAIK		1	1	1	P31327	0	2013.12	671.711			3.275e-06	2.63	[K].HLPTLDHPIIPADYVAIK.[A]	P31327 [1292-1309]	8645129	37.49
	KEPLFGISTGNLITGLAAGAK		1	1	1	P31327	1	2058.16	686.726			3.291e-08	5	[R].KEPLFGISTGNLITGLAAGAK.[T]	P31327 [287-307]
	IALGIPLPEIK		1	1	1	P31327	0	1163.74	582.374			0.01324	1.27	[K].IALGIPLPEIK.[N]	P31327 [741-751]	2.12864e+06	43.52
	IAPSFAVESIEDALK		1	1	1	P31327	0	1589.84	795.424			7.037e-07	2.79	[K].IAPSFAVESIEDALK.[A]	P31327 [561-575]	8477272	46.28
	IEFEGQPVDFVDPNK		1	1	1	P31327	0	1733.84	867.427			0.0003173	1.76	[K].IEFEGQPVDFVDPNK.[Q]	P31327 [183-197]
	IEFEGQPVDFVDPNKQNLIAEVSTK		1	1	1	P31327	1	2817.43	939.818			1.112e-11	4.94	[K].IEFEGQPVDFVDPNKQNLIAEVSTK.[D]	P31327 [183-207]	6.0661e+06	42.3
	LNEINEK		1	1	1	P31327	0	859.452	430.229			0.147	1.3	[K].LNEINEK.[I]	P31327 [554-560]	1.80693e+06	11.94
	LRDADPILR		1	1	1	P31327	1	1068.62	534.812			0.04203	2.2	[R].LRDADPILR.[C]	P31327 [1318-1326]	1.85806e+06	20.49
	MEYDGILIAGGPGNPALAEPLIQNVR		1	1	1	P31327	0	2708.41	903.477			1.01e-07	4.45	[K].MEYDGILIAGGPGNPALAEPLIQNVR.[K]	P31327 [254-279]	5.18839e+06	47.34
	QNLIAEVSTK		1	1	1	P31327	0	1102.61	551.808			0.0006919	1.71	[K].QNLIAEVSTK.[D]	P31327 [198-207]
	SAYALGGLGSGICPNR	1xCarbamidomethyl [C13]	1	1	1	P31327	0	1592.78	796.894			1.028e-07	3.98	[R].SAYALGGLGSGICPNR.[E]	P31327 [588-603]
	SIFSAVLDELK		1	1	1	P31327	0	1221.67	611.341			0.0001361	2.85	[R].SIFSAVLDELK.[V]	P31327 [1090-1100]	3.11822e+06	49.44
	SVGEVMAIGR		1	1	1	P31327	0	1018.53	509.772			0.003498	2.45	[K].SVGEVMAIGR.[T]	P31327 [794-803]
	TAVDSGIPLLTNFQVTK		1	1	1	P31327	0	1803.99	902.506			1.454e-07	3.19	[R].TAVDSGIPLLTNFQVTK.[L]	P31327 [1455-1471]	4751715	44.17
	TLGVDFIDVATK		1	1	1	P31327	0	1278.69	639.854			0.000251	2.49	[K].TLGVDFIDVATK.[V]	P31327 [1270-1281]	5.70322e+06	39.17
	TSACFEPSLDYMVTK	1xCarbamidomethyl [C4]	1	1	1	P31327	0	1748.79	874.903			8.589e-06	2.93	[K].TSACFEPSLDYMVTK.[I]	P31327 [758-772]	3170288	36.41
	TSINVVR		1	1	1	P31327	0	788.462	394.735			0.09714	1.91	[R].TSINVVR.[H]	P31327 [683-689]	3.50708e+06	17.41
	TVLMNPNIASVQTNEVGLK		1	1	1	P31327	0	2028.08	1014.55			5.28e-10	4.7	[K].TVLMNPNIASVQTNEVGLK.[Q]	P31327 [459-477]
	VLGTSVESIMATEDR		1	1	1	P31327	0	1607.79	804.401			6.493e-08	3.4	[K].VLGTSVESIMATEDR.[Q]	P31327 [533-547]
	VPAIYGVDTR		1	1	1	P31327	0	1090.59	545.801			0.0004425	2.51	[K].VPAIYGVDTR.[M]	P31327 [158-167]
	VSGLLVLDYSK		1	1	1	P31327	0	1193.68	597.348			0.009142	1.58	[K].VSGLLVLDYSK.[D]	P31327 [128-138]
	VSQEHPVVLTK		1	1	2	P31327	0	1236.69	412.903			0.01893	2.26	[R].VSQEHPVVLTK.[F]	P31327 [1158-1168]	2.86272e+06	16.77
	YLESNGIK		1	1	1	P31327	0	923.483	462.245			0.02057	1.43	[K].YLESNGIK.[V]	P31327 [120-127]
	AMLSTGFK		2	2	1	P31327; P27708	0	854.444	427.726			0.006095	0.97	[K].AMLSTGFK.[I]	P31327 [1349-1356]; P27708 [1302-1309]	2.74172e+06	23.75
	SFPFVSK		2	2	1	P31327; P27708	0	811.435	406.221			0.1239	1.37	[R].SFPFVSK.[T]	P31327 [1263-1269]; P27708 [1222-1228]	1.92419e+06	29.48
P13010	X-ray repair cross-complementing protein 5 OS=Homo sapiens OX=9606 GN=XRCC5 PE=1 SV=3	96.87	56	25	30	25	732	82.7	5.81
	Sequence	Modifications	# Protein Groups	# Proteins	# PSMs	Master Protein Accessions	# Missed Cleavages	Theo. MH+ [Da]	m/z [Da] (by Search Engine): Sequest HT			Percolator PEP (by Search Engine): Sequest HT	XCorr (by Search Engine): Sequest HT	Annotated Sequence	Positions in Master Proteins	Abundance: F2: Sample	Top Apex RT [min]
	ANPQVGVAFPHIK		1	1	1	P13010	0	1377.76	459.927			0.001548	2.26	[R].ANPQVGVAFPHIK.[H]	P13010 [401-413]	6994085	29.44
	ASFEEASNQLINHIEQFLDTNETPYFMK		1	1	1	P13010	0	3316.55	829.893			3.083e-06	5.91	[K].ASFEEASNQLINHIEQFLDTNETPYFMK.[S]	P13010 [607-634]
	DDEAAAVALSSLIHALDDLDMVAIVR		1	1	1	P13010	0	2723.39	908.468			2.556e-05	2.79	[R].DDEAAAVALSSLIHALDDLDMVAIVR.[Y]	P13010 [369-394]
	DEIALVLFGTDGTDNPLSGGDQYQNITVHR		1	1	1	P13010	0	3245.57	1082.53			4.803e-09	4.9	[K].DEIALVLFGTDGTDNPLSGGDQYQNITVHR.[H]	P13010 [52-81]
	EDIIQGFR		1	1	1	P13010	0	977.505	489.256			0.1325	1.4	[K].EDIIQGFR.[Y]	P13010 [308-315]	2.00674e+06	29.34
	EEASGSSVTAEEAK		1	1	1	P13010	0	1394.63	697.819			9.47e-07	3.66	[K].EEASGSSVTAEEAK.[K]	P13010 [689-702]
	EPLPPIQQHIWNMLNPPAEVTTK		1	1	3	P13010	0	2653.38	885.132			9.394e-09	3.59	[R].EPLPPIQQHIWNMLNPPAEVTTK.[S]	P13010 [503-525]	9183698	45.24
	ETVYCLNDDDETEVLKEDIIQGFR	1xCarbamidomethyl [C5]	1	1	1	P13010	1	2901.35	967.786			8.685e-14	5.58	[K].ETVYCLNDDDETEVLKEDIIQGFR.[Y]	P13010 [292-315]	14810158	44.81
	FNNFIK		1	2	2	P13010	0	782.42	391.714			0.162	2.2	[RK].FNNFIK.[AN]	P13010 [655-660]	11828264	24.97
	HIEIFTDLSSR		1	1	2	P13010	0	1317.68	659.343			2.674e-07	3.01	[R].HIEIFTDLSSR.[F]	P13010 [131-141]	18365464	31.29
	HLMLPDFDLLEDIESK		1	1	2	P13010	0	1914.95	957.983			6.247e-12	4.48	[R].HLMLPDFDLLEDIESK.[I]	P13010 [82-97]	14921722	49.59
	HLMLPDFDLLEDIESK	1xOxidation [M3]	1	1	1	P13010	0	1930.95	644.321			0.0002357	2.35	[R].HLMLPDFDLLEDIESK.[I]	P13010 [82-97]	3.66598e+06	48.05
	HNYECLVYVQLPFMEDLR	1xCarbamidomethyl [C5]	1	1	1	P13010	0	2326.1	776.036			3.351e-09	5.25	[K].HNYECLVYVQLPFMEDLR.[Q]	P13010 [414-431]	7023669	48.18
	KKDQVTAQEIFQDNHEDGPTAK		1	1	1	P13010	2	2499.21	625.557			8.891e-05	3.55	[K].KKDQVTAQEIFQDNHEDGPTAK.[K]	P13010 [544-565]
	LGGHGPSFPLK		1	1	1	P13010	0	1109.61	370.541			0.007144	2.05	[R].LGGHGPSFPLK.[G]	P13010 [185-195]	22048924	24.08
	IQPGSQQADFLDALIVSMDVIQHETIGK		1	1	1	P13010	0	3053.56	1018.53			4.094e-09	5.92	[K].IQPGSQQADFLDALIVSMDVIQHETIGK.[K]	P13010 [98-125]
	LTIGSNLSIR		1	1	1	P13010	0	1073.63	537.32			0.01016	2.1	[R].LTIGSNLSIR.[I]	P13010 [251-260]
	QLNHFWEIVVQDGITLITK		1	1	1	P13010	0	2254.22	752.081			2.114e-07	4.31	[K].QLNHFWEIVVQDGITLITK.[E]	P13010 [670-688]	2804477	52.9
	SQLDIIIHSLK		1	1	1	P13010	0	1266.74	422.92			9.975e-07	3.15	[K].SQLDIIIHSLK.[K]	P13010 [145-155]	15887006	37.31
	TDTLEDLFPTTK		1	1	1	P13010	0	1380.69	690.849			0.0004492	2.67	[K].TDTLEDLFPTTK.[I]	P13010 [470-481]	13128434	38.38
	TEQGGAHFSVSSLAEGSVTSVGSVNPAENFR		1	1	1	P13010	0	3121.48	1041.17			1.081e-10	7	[K].TEQGGAHFSVSSLAEGSVTSVGSVNPAENFR.[V]	P13010 [569-599]
	TLFPLIEAK		1	1	1	P13010	0	1031.61	516.311			0.008887	1.95	[K].TLFPLIEAK.[K]	P13010 [535-543]	14265535	38.58
	TWTVVDAK		1	1	1	P13010	0	919.488	460.248			0.00584	2.03	[K].TWTVVDAK.[T]	P13010 [275-282]	8800513	23.88
	VDEEQMK		1	1	1	P13010	0	878.392	439.7			0.01298	1.34	[K].VDEEQMK.[Y]	P13010 [326-332]	1.03793e+06	9.62
	YAPTEAQLNAVDALIDSMSLAK		1	1	1	P13010	0	2321.17	774.397			8.906e-10	4.51	[K].YAPTEAQLNAVDALIDSMSLAK.[K]	P13010 [444-465]	11445644	51.86
	YGSDIVPFSK		1	1	1	P13010	0	1112.56	556.785			7.9e-05	3.1	[R].YGSDIVPFSK.[V]	P13010 [316-325]	9168056	29.77
P07355	Annexin A2 OS=Homo sapiens OX=9606 GN=ANXA2 PE=1 SV=2	96.22	61	23	38	23	339	38.6	7.75
	Sequence	Modifications	# Protein Groups	# Proteins	# PSMs	Master Protein Accessions	# Missed Cleavages	Theo. MH+ [Da]	m/z [Da] (by Search Engine): Sequest HT			Percolator PEP (by Search Engine): Sequest HT	XCorr (by Search Engine): Sequest HT	Annotated Sequence	Positions in Master Proteins	Abundance: F2: Sample	Top Apex RT [min]
	AEDGSVIDYELIDQDAR		1	1	1	P07355	0	1908.88	954.948			7.679e-10	5.17	[R].AEDGSVIDYELIDQDAR.[D]	P07355 [180-196]	22762948	36.14
	ALLYLCGGDD	1xCarbamidomethyl [C6]	1	2	1	P07355	0	1096.5	548.754			0.02044	1.44	[K].ALLYLCGGDD.[-]	P07355 [330-339]	65417512	36.44
	DALNIETAIK		1	2	1	P07355	0	1087.6	544.304			0.0002386	2.72	[R].DALNIETAIK.[T]	P07355 [38-47]	149760720	31.46
	DIISDTSGDFR		1	2	1	P07355	0	1225.57	613.289			0.00076	2.6	[K].DIISDTSGDFR.[K]	P07355 [158-168]	127729000	30.38
	DIISDTSGDFRK		1	2	1	P07355	1	1353.66	451.893			0.0002866	2.18	[K].DIISDTSGDFRK.[L]	P07355 [158-169]
	DLYDAGVK		1	1	1	P07355	0	880.441	440.724			0.06595	1.75	[R].DLYDAGVK.[R]	P07355 [197-204]	30899494	21.28
	GLGTDEDSLIEIICSR	1xCarbamidomethyl [C14]	1	2	1	P07355	0	1777.86	889.435			3.061e-07	3.94	[K].GLGTDEDSLIEIICSR.[T]	P07355 [120-135]	104618544	45.17
	GVDEVTIVNILTNR		1	1	3	P07355	0	1542.85	771.933			3.497e-07	3.86	[K].GVDEVTIVNILTNR.[S]	P07355 [50-63]	156299936	44.79
	KLMVALAK		1	2	1	P07355	1	873.559	437.282			0.009751	2.39	[R].KLMVALAK.[G]	P07355 [169-176]
	LMVALAK		1	2	1	P07355	0	745.464	373.237			0.08283	1.47	[K].LMVALAK.[G]	P07355 [170-176]	6948679	25.12
	LMVALAK	1xOxidation [M2]	1	2	1	P07355	0	761.459	381.233			0.02306	1.47	[K].LMVALAK.[G]	P07355 [170-176]	1.44729e+06	21.5
	LSLEGDHSTPPSAYGSVK		1	2	1	P07355	0	1844.9	615.64			5.082e-09	3.81	[K].LSLEGDHSTPPSAYGSVK.[A]	P07355 [11-28]	35838008	25.25
	LYDSMK		1	1	1	P07355	0	756.36	378.684			0.1102	1.18	[R].LYDSMK.[G]	P07355 [274-279]	14276820	14.92
	MSTVHEILCK	1xCarbamidomethyl [C9]; 1xMet-loss+Acetyl [N-Term]	1	2	1	P07355	0	1128.57	564.79			0.000659	2.87	[-].MSTVHEILCK.[L]	P07355 [1-10]	139940576	26.3
	MSTVHEILCKLSLEGDHSTPPSAYGSVK	1xBiotin [K10]; 1xCarbamidomethyl [C9]; 1xMet-loss+Acetyl [N-Term]	1	2	1	P07355	1	3180.53	1060.85			1.18e-19	8.03	[-].MSTVHEILCKLSLEGDHSTPPSAYGSVK.[A]	P07355 [1-28]	65864264	48.11
	RAEDGSVIDYELIDQDAR		1	1	1	P07355	1	2064.98	688.996			4.251e-08	5.62	[R].RAEDGSVIDYELIDQDAR.[D]	P07355 [179-196]	50384036	32.82
	SALSGHLETVILGLLK		1	2	4	P07355	0	1650.98	550.998			1.997e-07	3.5	[K].SALSGHLETVILGLLK.[T]	P07355 [89-104]	1.58547e+08	49.74
	SEVDMLK		1	2	2	P07355	0	821.407	411.208			0.03666	1.28	[R].SEVDMLK.[I]	P07355 [296-302]	4.58888e+06	20.65
	SLYYYIQQDTK		1	2	1	P07355	0	1421.69	711.351			2.526e-05	2.55	[K].SLYYYIQQDTK.[G]	P07355 [314-324]	37721532	31.51
	SYSPYDMLESIR		1	2	1	P07355	0	1460.67	730.84			0.001515	1.9	[K].SYSPYDMLESIR.[K]	P07355 [234-245]	16393702	41.18
	TKGVDEVTIVNILTNR	1xBiotin [K2]	1	1	1	P07355	1	1998.07	666.696			6.484e-07	4.38	[K].TKGVDEVTIVNILTNR.[S]	P07355 [48-63]	3.96528e+06	47.57
	TNQELQEINR		1	2	8	P07355	0	1244.62	622.815			0.0004059	2.97	[R].TNQELQEINR.[V]	P07355 [136-145]	34852496	18.82
	TPAQYDASELK		1	2	2	P07355	0	1222.6	611.797			3.357e-06	3.02	[K].TPAQYDASELK.[A]	P07355 [105-115]	33434400	20.56
	WISIMTER		1	2	1	P07355	0	1035.53	518.269			0.005344	1.51	[K].WISIMTER.[S]	P07355 [213-220]	15699087	32.7
P14618	Pyruvate kinase PKM OS=Homo sapiens OX=9606 GN=PKM PE=1 SV=4	94.15	66	28	34	28	531	57.9	7.84
	Sequence	Modifications	# Protein Groups	# Proteins	# PSMs	Master Protein Accessions	# Missed Cleavages	Theo. MH+ [Da]	m/z [Da] (by Search Engine): Sequest HT			Percolator PEP (by Search Engine): Sequest HT	XCorr (by Search Engine): Sequest HT	Annotated Sequence	Positions in Master Proteins	Abundance: F2: Sample	Top Apex RT [min]
	AEGSDVANAVLDGADCIMLSGETAK	1xCarbamidomethyl [C16]	1	1	1	P14618	0	2494.14	1247.58			1.989e-14	6.59	[R].AEGSDVANAVLDGADCIMLSGETAK.[G]	P14618 [343-367]	3791654	46.05
	AEGSDVANAVLDGADCIMLSGETAK	1xCarbamidomethyl [C16]; 1xOxidation [M18]	1	1	1	P14618	0	2510.14	837.389			8.76e-07	2.81	[R].AEGSDVANAVLDGADCIMLSGETAK.[G]	P14618 [343-367]
	AGKPVICATQMLESMIK	1xCarbamidomethyl [C7]	1	1	1	P14618	0	1876.97	626.33			2.984e-08	4.52	[R].AGKPVICATQMLESMIK.[K]	P14618 [320-336]	20575128	43.11
	AGKPVICATQMLESMIK	1xCarbamidomethyl [C7]; 1xOxidation [M11]	1	1	1	P14618	0	1892.96	631.66			0.0001069	2.95	[R].AGKPVICATQMLESMIK.[K]	P14618 [320-336]	1.15161e+06	36.64
	ASDVHEVR		1	1	1	P14618	0	912.453	456.73			0.02581	1.04	[K].ASDVHEVR.[K]	P14618 [248-255]	849952	6.23
	CCSGAIIVLTK	2xCarbamidomethyl [C1; C2]	1	1	1	P14618	0	1221.63	611.318			6.144e-07	3.48	[K].CCSGAIIVLTK.[S]	P14618 [423-433]
	CDENILWLDYK	1xCarbamidomethyl [C1]	1	1	1	P14618	0	1468.68	734.841			0.06559	1.12	[K].CDENILWLDYK.[N]	P14618 [152-162]
	DPVQEAWAEDVDLR		1	1	2	P14618	0	1642.77	821.885			9.567e-08	4.9	[K].DPVQEAWAEDVDLR.[V]	P14618 [476-489]	22713564	37.68
	EAEAAIYHLQLFEELR		1	1	1	P14618	0	1931.99	644.668			8.491e-08	4.23	[R].EAEAAIYHLQLFEELR.[R]	P14618 [384-399]	16742897	42.91
	FDEILEASDGIMVAR		1	1	1	P14618	0	1665.82	833.412			2.32e-05	3.28	[R].FDEILEASDGIMVAR.[G]	P14618 [280-294]	7985841	39.32
	FGVEQDVDMVFASFIR		1	1	1	P14618	0	1859.9	620.637			0.0004857	2.27	[K].FGVEQDVDMVFASFIR.[K]	P14618 [231-246]
	GDLGIEIPAEK		1	2	1	P14618	0	1141.61	571.308			0.0001313	2.79	[R].GDLGIEIPAEK.[V]	P14618 [295-305]	34754700	31.13
	GDVVIVLTGWRPGSGFTNTMR		1	1	1	P14618	0	2263.17	755.064			0.006811	3.75	[K].GDVVIVLTGWRPGSGFTNTMR.[V]	P14618 [506-526]	6.50365e+06	42.66
	GDYPLEAVR		1	1	1	P14618	0	1019.52	510.263			0.02253	1.7	[K].GDYPLEAVR.[M]	P14618 [368-376]	11612665	25.87
	GIFPVLCK	1xCarbamidomethyl [C7]	1	1	3	P14618	0	933.523	467.265			0.04502	1.79	[R].GIFPVLCK.[D]	P14618 [468-475]	6400139	34.93
	GSGTAEVELK		1	1	2	P14618	0	990.51	495.758			0.004362	2.52	[K].GSGTAEVELK.[K]	P14618 [126-135]	17468670	16.81
	GSGTAEVELKK		1	1	1	P14618	1	1118.61	559.808			0.001043	2.58	[K].GSGTAEVELKK.[G]	P14618 [126-136]	1.63912e+06	13.53
	GVNLPGAAVDLPAVSEK		1	1	1	P14618	0	1636.89	818.952			9.698e-07	3.53	[K].GVNLPGAAVDLPAVSEK.[D]	P14618 [208-224]	27512420	36.79
	KGDVVIVLTGWRPGSGFTNTMR		1	1	1	P14618	1	2391.26	797.761			1.19e-05	3.98	[K].KGDVVIVLTGWRPGSGFTNTMR.[V]	P14618 [505-526]
	KGVNLPGAAVDLPAVSEK		1	1	1	P14618	1	1764.99	882.998			3.863e-10	3.2	[K].KGVNLPGAAVDLPAVSEK.[D]	P14618 [207-224]
	LAPITSDPTEATAVGAVEASFK		1	1	1	P14618	0	2175.12	725.715			8.37e-05	2.38	[R].LAPITSDPTEATAVGAVEASFK.[C]	P14618 [401-422]	16186825	42.13
	IENHEGVR		1	1	1	P14618	0	953.48	477.244			0.01967	1.22	[K].IENHEGVR.[R]	P14618 [271-278]	2.75011e+06	6.57
	ITLDNAYMEK		1	1	1	P14618	0	1197.58	599.295			0.000328	2.54	[K].ITLDNAYMEK.[C]	P14618 [142-151]	7.41791e+06	27.4
	IYVDDGLISLQVK		1	1	1	P14618	0	1462.82	731.913			4.236e-05	2.43	[K].IYVDDGLISLQVK.[Q]	P14618 [174-186]	5665587	39.64
	MQHLIAR		1	1	1	P14618	0	868.482	434.744			0.05691	1.03	[R].MQHLIAR.[E]	P14618 [377-383]	1.16838e+06	14.68
	MSKPHSEAGTAFIQTQQLHAAMADTFLEHMCR	1xCarbamidomethyl [C31]; 1xMet-loss+Acetyl [N-Term]	1	1	1	P14618	0	3555.66	711.94			2.802e-17	8.35	[-].MSKPHSEAGTAFIQTQQLHAAMADTFLEHMCR.[L]	P14618 [1-32]
	NTGIICTIGPASR	1xCarbamidomethyl [C6]	1	1	1	P14618	0	1359.7	680.356			2.585e-05	3.36	[R].NTGIICTIGPASR.[S]	P14618 [44-56]	35547544	27.85
	RFDEILEASDGIMVAR		1	1	1	P14618	1	1821.92	607.976			1.491e-06	4.17	[R].RFDEILEASDGIMVAR.[G]	P14618 [279-294]	8.20769e+06	38.47
	SGMNVAR		1	1	1	P14618	0	734.361	367.684			0.0149	1.65	[K].SGMNVAR.[L]	P14618 [67-73]	3.81031e+06	10.53
	TATESFASDPILYRPVAVALDTK		1	1	1	P14618	0	2465.29	822.438			1.277e-08	4.75	[R].TATESFASDPILYRPVAVALDTK.[G]	P14618 [93-115]	40139392	41.9
Q16555	Dihydropyrimidinase-related protein 2 OS=Homo sapiens OX=9606 GN=DPYSL2 PE=1 SV=1	93.98	66	24	33	21	572	62.3	6.38
	Sequence	Modifications	# Protein Groups	# Proteins	# PSMs	Master Protein Accessions	# Missed Cleavages	Theo. MH+ [Da]	m/z [Da] (by Search Engine): Sequest HT			Percolator PEP (by Search Engine): Sequest HT	XCorr (by Search Engine): Sequest HT	Annotated Sequence	Positions in Master Proteins	Abundance: F2: Sample	Top Apex RT [min]
	AALAGGTTMIIDHVVPEPGTSLLAAFDQWR		1	1	1	Q16555	0	3137.61	785.159			0.01015	2.18	[K].AALAGGTTMIIDHVVPEPGTSLLAAFDQWR.[E]	Q16555 [95-124]
	AITIANQTNCPLYITK	1xCarbamidomethyl [C10]	1	1	2	Q16555	0	1820.96	910.985			7.368e-08	4.05	[R].AITIANQTNCPLYITK.[V]	Q16555 [239-254]	23785860	32.7
	DHGVNSFLVYMAFK		1	1	1	Q16555	0	1627.79	543.27			0.0001089	4.04	[K].DHGVNSFLVYMAFK.[D]	Q16555 [158-171]	1.60572e+06	43.94
	DIGAIAQVHAENGDIIAEEQQR		1	1	1	Q16555	0	2377.17	793.064			1.689e-10	4.99	[R].DIGAIAQVHAENGDIIAEEQQR.[I]	Q16555 [190-211]	24225532	32.55
	DNFTLIPEGTNGTEER		1	1	2	Q16555	0	1792.83	896.923			1.488e-05	3.24	[K].DNFTLIPEGTNGTEER.[M]	Q16555 [346-361]	16981576	33.33
	FQMPDQGMTSADDFFQGTK		1	1	1	Q16555	0	2150.92	1075.97			4.204e-09	3.55	[R].FQMPDQGMTSADDFFQGTK.[A]	Q16555 [76-94]	13282494	40.51
	FQMPDQGMTSADDFFQGTK	1xOxidation [M]	1	1	2	Q16555	0	2166.91	1083.96			3.537e-08	2.41	[R].FQMPDQGMTSADDFFQGTK.[A]	Q16555 [76-94]
	GIQEEMEALVK		1	1	1	Q16555	0	1246.63	623.82			0.0004533	2.46	[K].GIQEEMEALVK.[D]	Q16555 [147-157]	28450248	38.24
	GLYDGPVCEVSVTPK	1xCarbamidomethyl [C8]	1	1	1	Q16555	0	1620.79	810.901			0.005952	1.52	[R].GLYDGPVCEVSVTPK.[T]	Q16555 [497-511]	26359710	31.54
	GLYDGPVCEVSVTPKTVTPASSAK	1xBiotin [K15]; 1xCarbamidomethyl [C8]	1	1	1	Q16555	1	2689.32	1345.16			1.536e-06	3.06	[R].GLYDGPVCEVSVTPKTVTPASSAK.[T]	Q16555 [497-520]
	GSPLVVISQGK		1	1	2	Q16555	0	1084.64	542.821			1.286e-05	1.85	[R].GSPLVVISQGK.[I]	Q16555 [441-451]	21332966	27.37
	GTVVYGEPITASLGTDGSHYWSK		1	1	1	Q16555	0	2425.17	809.063			8.527e-11	5.56	[K].GTVVYGEPITASLGTDGSHYWSK.[N]	Q16555 [271-293]	27919104	36.42
	KPFPDFVYK		1	1	1	Q16555	0	1140.61	570.811			0.0001128	3.14	[R].KPFPDFVYK.[R]	Q16555 [472-480]	12358892	29.67
	IAVGSDADLVIWDPDSVK		1	1	1	Q16555	0	1899.97	950.494			0.0001395	1.67	[R].IAVGSDADLVIWDPDSVK.[T]	Q16555 [401-418]	16031120	42.6
	ILDLGITGPEGHVLSRPEEVEAEAVNR		1	1	1	Q16555	0	2900.51	725.884			5.334e-10	5.4	[R].ILDLGITGPEGHVLSRPEEVEAEAVNR.[A]	Q16555 [212-238]	21735276	37.18
	IVLEDGTLHVTEGSGR		1	1	1	Q16555	0	1682.87	561.629			1.568e-07	3.28	[K].IVLEDGTLHVTEGSGR.[Y]	Q16555 [452-467]	25419868	27.96
	MVIPGGIDVHTR		1	1	1	Q16555	0	1294.69	432.236			2.157e-07	3.12	[R].MVIPGGIDVHTR.[F]	Q16555 [64-75]	8551511	29.24
	QIGENLIVPGGVK		1	2	1	Q16555	0	1323.76	662.385			2.052e-05	2.52	[K].QIGENLIVPGGVK.[T]	Q16555 [44-56]
	QQAPPVR		1	1	1	Q16555	0	795.447	398.227			0.1469	1.85	[K].QQAPPVR.[N]	Q16555 [526-532]	1.94367e+06	10.06
	SCCDYSLHVDISEWHK	2xCarbamidomethyl [C2; C3]	1	1	1	Q16555	0	2035.86	509.722			0.0002859	2.61	[K].SCCDYSLHVDISEWHK.[G]	Q16555 [131-146]
	SSAEVIAQAR		1	1	1	Q16555	0	1031.55	516.277			0.0003681	2.62	[K].SSAEVIAQAR.[K]	Q16555 [259-268]	11422980	16.67
	THNSSLEYNIFEGMECR	1xCarbamidomethyl [C16]	1	1	1	Q16555	0	2086.9	696.304			4.976e-10	4.11	[K].THNSSLEYNIFEGMECR.[G]	Q16555 [424-440]	8.18544e+06	36.04
	IVAPPGGR		2	3	2	Q16555; Q14195	0	766.457	383.732			0.02457	1.88	[R].IVAPPGGR.[AS]	Q16555 [558-565]; Q14195 [556-563]	11676637	14.83
	IVNDDQSFYADIYMEDGLIK		2	2	2	Q16555; Q14195	0	2349.1	1175.05			3.147e-09	4.08	[KR].IVNDDQSFYADIYMEDGLIK.[Q]	Q16555 [24-43]; Q14195 [24-43]	10881372	44.8
	IVNDDQSFYADIYMEDGLIK	1xOxidation [M14]	2	2	1	Q16555; Q14195	0	2365.09	1183.05			8.27e-07	1.77	[KR].IVNDDQSFYADIYMEDGLIK.[Q]	Q16555 [24-43]; Q14195 [24-43]
	MDENQFVAVTSTNAAK		2	3	1	Q16555; Q14195	0	1725.81	863.409			5.3e-08	3.49	[K].MDENQFVAVTSTNAAK.[VI]	Q16555 [375-390]; Q14195 [375-390]	27945628	28.67
	MDENQFVAVTSTNAAK	1xOxidation [M1]	2	3	1	Q16555; Q14195	0	1741.81	871.404			4.573e-08	4.54	[K].MDENQFVAVTSTNAAK.[VI]	Q16555 [375-390]; Q14195 [375-390]	2305921	25.72
P04350	Tubulin beta-4A chain OS=Homo sapiens OX=9606 GN=TUBB4A PE=1 SV=2	92.12	58	15	33	1	444	49.6	4.88
	Sequence	Modifications	# Protein Groups	# Proteins	# PSMs	Master Protein Accessions	# Missed Cleavages	Theo. MH+ [Da]	m/z [Da] (by Search Engine): Sequest HT			Percolator PEP (by Search Engine): Sequest HT	XCorr (by Search Engine): Sequest HT	Annotated Sequence	Positions in Master Proteins	Abundance: F2: Sample	Top Apex RT [min]
	MAATFIGNSTAIQELFK	1xOxidation [M1]	1	1	1	P04350	0	1857.94	619.988			3.767e-06	4.46	[K].MAATFIGNSTAIQELFK.[R]	P04350 [363-379]	2.53422e+06	46.58
	EAESCDCLQGFQLTHSLGGGTGSGMGTLLISK	2xCarbamidomethyl [C5; C7]	3	5	2	P04350; P07437; P68371	0	3311.53	1104.52			1.179e-11	5.81	[K].EAESCDCLQGFQLTHSLGGGTGSGMGTLLISK.[I]	P04350 [123-154]; P07437 [123-154]; P68371 [123-154]	5.16009e+06	42.22
	LTTPTYGDLNHLVSATMSGVTTCLR	1xCarbamidomethyl [C23]	3	5	1	P04350; P07437; P68371	0	2708.34	903.45			1.115e-07	3.85	[K].LTTPTYGDLNHLVSATMSGVTTCLR.[F]	P04350 [217-241]; P07437 [217-241]; P68371 [217-241]	159408048	48.07
	LTTPTYGDLNHLVSATMSGVTTCLR	1xCarbamidomethyl [C23]; 1xOxidation [M17]	3	5	2	P04350; P07437; P68371	0	2724.33	908.779			2.167e-07	4.25	[K].LTTPTYGDLNHLVSATMSGVTTCLR.[F]	P04350 [217-241]; P07437 [217-241]; P68371 [217-241]	9910634	41.28
	SGPFGQIFRPDNFVFGQSGAGNNWAK		3	5	3	P04350; P07437; P68371	0	2798.34	933.454			2.828e-13	7.52	[R].SGPFGQIFRPDNFVFGQSGAGNNWAK.[G]	P04350 [78-103]; P07437 [78-103]; P68371 [78-103]	74050336	44.96
	TAVCDIPPR	1xCarbamidomethyl [C4]	3	7	7	P04350; P07437; P68371	0	1028.52	514.764			0.003922	2.51	[K].TAVCDIPPR.[G]	P04350 [351-359]; P07437 [351-359]; P68371 [351-359]	31057294	19.57
	AVLVDLEPGTMDSVR		2	3	1	P04350; P68371	0	1601.82	801.417			4.019e-06	3.64	[R].AVLVDLEPGTMDSVR.[S]	P04350 [63-77]; P68371 [63-77]	59152000	36.52
	AVLVDLEPGTMDSVR	1xOxidation [M11]	2	3	1	P04350; P68371	0	1617.82	809.417			6.451e-06	2.76	[R].AVLVDLEPGTMDSVR.[S]	P04350 [63-77]; P68371 [63-77]
	FWEVISDEHGIDPTGTYHGDSDLQLER		2	2	1	P04350; P68371	0	3116.42	779.862			5.612e-12	5.26	[K].FWEVISDEHGIDPTGTYHGDSDLQLER.[I]	P04350 [20-46]; P68371 [20-46]	52817864	38.4
	GHYTEGAELVDAVLDVVR		2	2	1	P04350; Q9BUF5	0	1942.99	648.335			1.101e-07	4.5	[K].GHYTEGAELVDAVLDVVR.[K]	P04350 [104-121]; Q9BUF5 [104-121]
	EIVHIQAGQCGNQIGAK	1xCarbamidomethyl [C10]	4	6	4	Q13509; P04350; P07437; P68371	0	1822.92	911.966			2.694e-11	5.02	[R].EIVHIQAGQCGNQIGAK.[F]	Q13509 [3-19]; P04350 [3-19]; P07437 [3-19]; P68371 [3-19]	24508498	23.27
	IMNTFSVVPSPK		4	4	1	Q13509; P04350; P07437; P68371	0	1319.7	660.355			2.601e-05	3.04	[R].IMNTFSVVPSPK.[V]	Q13509 [163-174]; P04350 [163-174]; P07437 [163-174]; P68371 [163-174]
	IMNTFSVVPSPK	1xOxidation [M2]	4	4	1	Q13509; P04350; P07437; P68371	0	1335.7	668.355			0.0007742	1.89	[R].IMNTFSVVPSPK.[V]	Q13509 [163-174]; P04350 [163-174]; P07437 [163-174]; P68371 [163-174]	7.55052e+06	29.51
	ALTVPELTQQMFDAK		3	3	3	Q13509; P04350; P68371	0	1691.87	846.439			2.783e-05	1.7	[R].ALTVPELTQQMFDAK.[N]	Q13509 [283-297]; P04350 [283-297]; P68371 [283-297]	49259764	43.03
	FPGQLNADLR		5	10	2	Q13509; P04350; Q9BUF5; P07437; P68371	0	1130.6	565.8			3.484e-05	2.36	[R].FPGQLNADLR.[K]	Q13509 [242-251]; P04350 [242-251]; Q9BUF5 [242-251]; P07437 [242-251]; P68371 [242-251]	35337621	28.74
	LAVNMVPFPR		5	10	1	Q13509; P04350; Q9BUF5; P07437; P68371	0	1143.63	572.322			0.01378	1.74	[K].LAVNMVPFPR.[L]	Q13509 [253-262]; P04350 [253-262]; Q9BUF5 [253-262]; P07437 [253-262]; P68371 [253-262]	5.90337e+06	36.94
	NMMAACDPR	1xCarbamidomethyl [C6]	5	9	1	Q13509; P04350; Q9BUF5; P07437; P68371	0	1065.43	533.218			0.02087	2.06	[KR].NMMAACDPR.[H]	Q13509 [298-306]; P04350 [298-306]; Q9BUF5 [298-306]; P07437 [298-306]; P68371 [298-306]	13349115	17.4
	NMMAACDPR	1xCarbamidomethyl [C6]; 1xOxidation [M]	5	9	2	Q13509; P04350; Q9BUF5; P07437; P68371	0	1081.42	541.216			0.01166	1.29	[KR].NMMAACDPR.[H]	Q13509 [298-306]; P04350 [298-306]; Q9BUF5 [298-306]; P07437 [298-306]; P68371 [298-306]	3.08573e+06	13.2
	NSSYFVEWIPNNVK		5	7	1	Q13509; P04350; Q9BUF5; P07437; P68371	0	1696.83	848.92			1.826e-07	3.93	[K].NSSYFVEWIPNNVK.[TV]	Q13509 [337-350]; P04350 [337-350]; Q9BUF5 [337-350]; P07437 [337-350]; P68371 [337-350]	60870404	40.98
P09874	Poly [ADP-ribose] polymerase 1 OS=Homo sapiens OX=9606 GN=PARP1 PE=1 SV=4	91.37	38	32	37	32	1014	113	8.88
	Sequence	Modifications	# Protein Groups	# Proteins	# PSMs	Master Protein Accessions	# Missed Cleavages	Theo. MH+ [Da]	m/z [Da] (by Search Engine): Sequest HT			Percolator PEP (by Search Engine): Sequest HT	XCorr (by Search Engine): Sequest HT	Annotated Sequence	Positions in Master Proteins	Abundance: F2: Sample	Top Apex RT [min]
	AEPVEVVAPR		1	1	2	P09874	0	1066.59	533.798			0.0008473	2.05	[K].AEPVEVVAPR.[G]	P09874 [487-496]	7368336	22.72
	AMVEYEIDLQK		1	1	1	P09874	0	1338.66	669.835			4.166e-05	2.96	[K].AMVEYEIDLQK.[M]	P09874 [685-695]	4.02661e+06	31.88
	AQNDLIWNIKDELK		1	1	1	P09874	1	1699.9	567.306			2.623e-06	3.45	[K].AQNDLIWNIKDELK.[K]	P09874 [240-253]	4.49267e+06	37.59
	CSESIPK	1xCarbamidomethyl [C1]	1	1	1	P09874	0	820.387	410.697			0.01788	1.48	[K].CSESIPK.[D]	P09874 [24-30]	574610	12.76
	EELGFRPEYSASQLK		1	1	1	P09874	0	1753.88	877.445			0.0001408	1.61	[R].EELGFRPEYSASQLK.[G]	P09874 [168-182]
	ELLIFNK		1	1	1	P09874	0	876.519	438.764			0.04501	2.03	[K].ELLIFNK.[Q]	P09874 [263-269]	6126570	32.69
	FYPLEIDYGQDEEAVK		1	1	1	P09874	0	1915.9	958.458			1.299e-08	3.33	[K].FYPLEIDYGQDEEAVK.[K]	P09874 [638-653]
	FYPLEIDYGQDEEAVKK		1	1	1	P09874	1	2043.99	682.001			0.0002711	1.75	[K].FYPLEIDYGQDEEAVKK.[L]	P09874 [638-654]
	GFSLLATEDKEALKK		1	1	1	P09874	2	1649.91	413.234			0.04246	1.79	[K].GFSLLATEDKEALKK.[Q]	P09874 [183-197]	1.19218e+06	27.67
	GGAAVDPDSGLEHSAHVLEK		1	1	1	P09874	0	1988.97	663.661			9.045e-11	4.73	[K].GGAAVDPDSGLEHSAHVLEK.[G]	P09874 [529-548]	3.70081e+06	25.27
	GGSDDSSKDPIDVNYEK		1	1	1	P09874	1	1825.81	609.275			6.353e-06	2.51	[R].GGSDDSSKDPIDVNYEK.[L]	P09874 [780-796]	2.73457e+06	21.62
	GIYFADMVSK		1	1	1	P09874	0	1130.56	565.783			0.002212	1.82	[K].GIYFADMVSK.[S]	P09874 [894-903]	4.46711e+06	34.29
	HPDVEVDGFSELR		1	1	1	P09874	0	1499.71	500.576			0.0003971	3.11	[R].HPDVEVDGFSELR.[W]	P09874 [66-78]	2014517	30.05
	KGDEVDGVDEVAK		1	1	1	P09874	1	1360.66	680.835			2.27e-09	3.2	[R].KGDEVDGVDEVAK.[K]	P09874 [209-221]	2.10368e+06	17.53
	KLTVNPGTK		1	1	1	P09874	1	957.573	479.29			0.01096	1.86	[K].KLTVNPGTK.[S]	P09874 [654-662]	1.68896e+06	12.12
	KPPLLNNADSVQAK		1	1	3	P09874	0	1494.83	747.916			1.682e-08	3.23	[K].KPPLLNNADSVQAK.[V]	P09874 [748-761]	4.05544e+06	20.37
	IAPPEAPVTGYMFGK		1	1	1	P09874	0	1577.8	789.407			1.226e-05	2.6	[R].IAPPEAPVTGYMFGK.[G]	P09874 [879-893]	7377926	36.98
	LEQMPSKEDAIEHFMK		1	1	1	P09874	1	1932.92	483.983			0.0003971	3.72	[K].LEQMPSKEDAIEHFMK.[L]	P09874 [601-616]	4274951	30.28
	LQLLEDDKENR		1	1	1	P09874	1	1372.71	686.859			0.005506	1.43	[K].LQLLEDDKENR.[Y]	P09874 [572-582]
	LTVNPGTK		1	1	1	P09874	0	829.478	415.244			0.02282	1.97	[K].LTVNPGTK.[S]	P09874 [655-662]	2.39868e+06	14.7
	MAIMVQSPMFDGK		1	1	1	P09874	0	1454.68	727.849			0.0006585	2.14	[R].MAIMVQSPMFDGK.[V]	P09874 [35-47]
	MVDPEKPQLGMIDR		1	1	1	P09874	0	1628.81	543.61			7.386e-07	3.95	[K].MVDPEKPQLGMIDR.[W]	P09874 [143-156]
	NREELGFRPEYSASQLK		1	1	1	P09874	1	2024.02	675.34			0.09788	3.33	[K].NREELGFRPEYSASQLK.[G]	P09874 [166-182]	4.56354e+06	26.41
	NTHATTHNAYDLEVIDIFK		1	1	1	P09874	0	2202.08	734.702			5.255e-11	5.5	[K].NTHATTHNAYDLEVIDIFK.[I]	P09874 [820-838]
	SDAYYCTGDVTAWTK	1xCarbamidomethyl [C6]	1	1	3	P09874	0	1737.74	869.376			1.529e-05	3.48	[K].SDAYYCTGDVTAWTK.[C]	P09874 [306-320]	4640175	32.17
	TTNFAGILSQGLR		1	1	1	P09874	0	1377.75	689.379			9.298e-06	3.94	[R].TTNFAGILSQGLR.[I]	P09874 [866-878]	7273941	39.26
	VADGMVFGALLPCEECSGQLVFK	2xCarbamidomethyl [C13; C16]	1	1	1	P09874	0	2527.2	843.075			0.0009533	3.04	[R].VADGMVFGALLPCEECSGQLVFK.[S]	P09874 [283-305]	6.4161e+06	48.56
	VCSTNDLK	1xCarbamidomethyl [C2]	1	1	1	P09874	0	936.446	468.726			0.008499	1.46	[K].VCSTNDLK.[E]	P09874 [255-262]	1.56119e+06	10.96
	VFSATLGLVDIVK		1	1	1	P09874	0	1361.8	681.407			5.275e-06	3.33	[K].VFSATLGLVDIVK.[G]	P09874 [552-564]	3.90016e+06	43.63
	VGTVIGSNK		1	1	1	P09874	0	874.499	437.754			0.003583	2.48	[R].VGTVIGSNK.[L]	P09874 [592-600]	6.36017e+06	13.7
	VVDRDSEEAEIIR		1	1	1	P09874	1	1530.78	765.891			1.441e-07	3.51	[K].VVDRDSEEAEIIR.[K]	P09874 [803-815]	3.8663e+06	21.34
	VVSEDFLQDVSASTK		1	1	1	P09874	0	1624.81	812.912			5.851e-07	2.96	[R].VVSEDFLQDVSASTK.[S]	P09874 [453-467]	14886109	35.34
P68104	Elongation factor 1-alpha 1 OS=Homo sapiens OX=9606 GN=EEF1A1 PE=1 SV=1	89.59	63	17	27	17	462	50.1	9.01
	Sequence	Modifications	# Protein Groups	# Proteins	# PSMs	Master Protein Accessions	# Missed Cleavages	Theo. MH+ [Da]	m/z [Da] (by Search Engine): Sequest HT			Percolator PEP (by Search Engine): Sequest HT	XCorr (by Search Engine): Sequest HT	Annotated Sequence	Positions in Master Proteins	Abundance: F2: Sample	Top Apex RT [min]
	EHALLAYTLGVK		1	3	1	P68104	0	1314.74	657.875			4.198e-07	3.77	[R].EHALLAYTLGVK.[Q]	P68104 [135-146]
	EVSTYIK		1	2	1	P68104	0	839.451	420.229			0.06611	1.66	[K].EVSTYIK.[K]	P68104 [173-179]	40771448	18.02
	KDGNASGTTLLEALDCILPPTRPTDKPLR	1xCarbamidomethyl [C16]	1	2	1	P68104	1	3149.66	788.173			4.704e-08	4.89	[R].KDGNASGTTLLEALDCILPPTRPTDKPLR.[L]	P68104 [219-247]	31771080	44.13
	KLEDGPK		1	2	2	P68104	1	786.436	393.721			0.0538	1.34	[K].KLEDGPK.[F]	P68104 [386-392]	4.28985e+06	5.66
	IGGIGTVPVGR		1	3	1	P68104	0	1025.61	513.31			0.0001395	2.63	[K].IGGIGTVPVGR.[V]	P68104 [256-266]	177314112	26.18
	IGYNPDTVAFVPISGWNGDNMLEPSANMPWFK		1	2	1	P68104	0	3567.67	1189.9			8.297e-06	5.34	[K].IGYNPDTVAFVPISGWNGDNMLEPSANMPWFK.[G]	P68104 [181-212]
	LPLQDVYK		1	3	1	P68104	0	975.551	488.28			0.01151	1.86	[R].LPLQDVYK.[I]	P68104 [248-255]	43226136	27.68
	MDSTEPPYSQK		1	2	2	P68104	0	1282.56	641.785			0.0005043	2.76	[K].MDSTEPPYSQK.[R]	P68104 [155-165]	2.25569e+06	16.82
	NDPPMEAAGFTAQVIILNHPGQISAGYAPVLDCHTAHIACK	2xCarbamidomethyl [C33; C40]	1	1	1	P68104	0	4385.13	877.831			6.628e-06	3.58	[K].NDPPMEAAGFTAQVIILNHPGQISAGYAPVLDCHTAHIACK.[F]	P68104 [331-371]
	NMITGTSQADCAVLIVAAGVGEFEAGISK	1xCarbamidomethyl [C11]	1	3	3	P68104	0	2909.44	970.488			1.07e-13	6.35	[K].NMITGTSQADCAVLIVAAGVGEFEAGISK.[N]	P68104 [101-129]	47476596	52.94
	NMITGTSQADCAVLIVAAGVGEFEAGISK	1xCarbamidomethyl [C11]; 1xOxidation [M2]	1	3	1	P68104	0	2925.43	975.818			5.742e-14	7.43	[K].NMITGTSQADCAVLIVAAGVGEFEAGISK.[N]	P68104 [101-129]
	QLIVGVNK		1	3	1	P68104	0	870.541	435.775			0.09461	1.73	[K].QLIVGVNK.[M]	P68104 [147-154]	46765280	21.66
	SGDAAIVDMVPGKPMCVESFSDYPPLGR	1xCarbamidomethyl [C16]	1	2	1	P68104	0	2995.4	999.138			1.922e-12	6.44	[K].SGDAAIVDMVPGKPMCVESFSDYPPLGR.[F]	P68104 [396-423]	38600312	43.29
	SGDAAIVDMVPGKPMCVESFSDYPPLGR	1xCarbamidomethyl [C16]; 1xOxidation [M]	1	2	3	P68104	0	3011.39	1004.47			4.783e-12	4.64	[K].SGDAAIVDMVPGKPMCVESFSDYPPLGR.[F]	P68104 [396-423]	1.17841e+07	41
	STTTGHLIYK		1	3	1	P68104	0	1120.6	560.804			0.0004716	2.79	[K].STTTGHLIYK.[C]	P68104 [21-30]	72645424	16.53
	THINIVVIGHVDSGK		1	3	3	P68104	0	1588.88	794.943			6.569e-08	3.71	[K].THINIVVIGHVDSGK.[S]	P68104 [6-20]	13838243	26.99
	VETGVLKPGMVVTFAPVNVTTEVK		1	2	1	P68104	0	2515.38	1258.2			7.729e-16	5.87	[R].VETGVLKPGMVVTFAPVNVTTEVK.[S]	P68104 [267-290]	19973498	41.22
	YAWVLDK		1	3	1	P68104	0	894.472	447.74			0.05181	2.12	[K].YAWVLDK.[L]	P68104 [56-62]	12261430	30.34
	YYVTIIDAPGHR		1	2	1	P68104	0	1404.73	468.913			4.624e-05	2.26	[K].YYVTIIDAPGHR.[D]	P68104 [85-96]	13886929	29.01
P07437	Tubulin beta chain OS=Homo sapiens OX=9606 GN=TUBB PE=1 SV=2	88.07	57	16	34	3	444	49.6	4.89
	Sequence	Modifications	# Protein Groups	# Proteins	# PSMs	Master Protein Accessions	# Missed Cleavages	Theo. MH+ [Da]	m/z [Da] (by Search Engine): Sequest HT			Percolator PEP (by Search Engine): Sequest HT	XCorr (by Search Engine): Sequest HT	Annotated Sequence	Positions in Master Proteins	Abundance: F2: Sample	Top Apex RT [min]
	EAESCDCLQGFQLTHSLGGGTGSGMGTLLISK	2xCarbamidomethyl [C5; C7]	3	5	2	P04350; P07437; P68371	0	3311.53	1104.52			1.179e-11	5.81	[K].EAESCDCLQGFQLTHSLGGGTGSGMGTLLISK.[I]	P04350 [123-154]; P07437 [123-154]; P68371 [123-154]	5.16009e+06	42.22
	LTTPTYGDLNHLVSATMSGVTTCLR	1xCarbamidomethyl [C23]	3	5	1	P04350; P07437; P68371	0	2708.34	903.45			1.115e-07	3.85	[K].LTTPTYGDLNHLVSATMSGVTTCLR.[F]	P04350 [217-241]; P07437 [217-241]; P68371 [217-241]	159408048	48.07
	LTTPTYGDLNHLVSATMSGVTTCLR	1xCarbamidomethyl [C23]; 1xOxidation [M17]	3	5	2	P04350; P07437; P68371	0	2724.33	908.779			2.167e-07	4.25	[K].LTTPTYGDLNHLVSATMSGVTTCLR.[F]	P04350 [217-241]; P07437 [217-241]; P68371 [217-241]	9910634	41.28
	SGPFGQIFRPDNFVFGQSGAGNNWAK		3	5	3	P04350; P07437; P68371	0	2798.34	933.454			2.828e-13	7.52	[R].SGPFGQIFRPDNFVFGQSGAGNNWAK.[G]	P04350 [78-103]; P07437 [78-103]; P68371 [78-103]	74050336	44.96
	TAVCDIPPR	1xCarbamidomethyl [C4]	3	7	7	P04350; P07437; P68371	0	1028.52	514.764			0.003922	2.51	[K].TAVCDIPPR.[G]	P04350 [351-359]; P07437 [351-359]; P68371 [351-359]	31057294	19.57
	ALTVPELTQQVFDAK		1	1	2	P07437	0	1659.9	830.453			1.871e-05	2.67	[R].ALTVPELTQQVFDAK.[N]	P07437 [283-297]	30421142	42.46
	ISVYYNEATGGK		1	1	1	P07437	0	1301.64	651.322			0.05122	0.92	[R].ISVYYNEATGGK.[Y]	P07437 [47-58]
	MAVTFIGNSTAIQELFK		1	1	1	P07437	0	1869.98	935.497			2.211e-09	4.51	[K].MAVTFIGNSTAIQELFK.[R]	P07437 [363-379]	18812948	48.99
	EVDEQMLNVQNK		2	4	1	P07437; P68371	0	1446.69	723.85			1.015e-05	2.58	[K].EVDEQMLNVQNK.[N]	P07437 [325-336]; P68371 [325-336]	78339288	24.77
	EVDEQMLNVQNK	1xOxidation [M6]	2	4	2	P07437; P68371	0	1462.68	731.846			1.724e-05	2.97	[K].EVDEQMLNVQNK.[N]	P07437 [325-336]; P68371 [325-336]	4491079	19.27
	EIVHIQAGQCGNQIGAK	1xCarbamidomethyl [C10]	4	6	4	Q13509; P04350; P07437; P68371	0	1822.92	911.966			2.694e-11	5.02	[R].EIVHIQAGQCGNQIGAK.[F]	Q13509 [3-19]; P04350 [3-19]; P07437 [3-19]; P68371 [3-19]	24508498	23.27
	IMNTFSVVPSPK		4	4	1	Q13509; P04350; P07437; P68371	0	1319.7	660.355			2.601e-05	3.04	[R].IMNTFSVVPSPK.[V]	Q13509 [163-174]; P04350 [163-174]; P07437 [163-174]; P68371 [163-174]
	IMNTFSVVPSPK	1xOxidation [M2]	4	4	1	Q13509; P04350; P07437; P68371	0	1335.7	668.355			0.0007742	1.89	[R].IMNTFSVVPSPK.[V]	Q13509 [163-174]; P04350 [163-174]; P07437 [163-174]; P68371 [163-174]	7.55052e+06	29.51
	FPGQLNADLR		5	10	2	Q13509; P04350; Q9BUF5; P07437; P68371	0	1130.6	565.8			3.484e-05	2.36	[R].FPGQLNADLR.[K]	Q13509 [242-251]; P04350 [242-251]; Q9BUF5 [242-251]; P07437 [242-251]; P68371 [242-251]	35337621	28.74
	LAVNMVPFPR		5	10	1	Q13509; P04350; Q9BUF5; P07437; P68371	0	1143.63	572.322			0.01378	1.74	[K].LAVNMVPFPR.[L]	Q13509 [253-262]; P04350 [253-262]; Q9BUF5 [253-262]; P07437 [253-262]; P68371 [253-262]	5.90337e+06	36.94
	NMMAACDPR	1xCarbamidomethyl [C6]	5	9	1	Q13509; P04350; Q9BUF5; P07437; P68371	0	1065.43	533.218			0.02087	2.06	[KR].NMMAACDPR.[H]	Q13509 [298-306]; P04350 [298-306]; Q9BUF5 [298-306]; P07437 [298-306]; P68371 [298-306]	13349115	17.4
	NMMAACDPR	1xCarbamidomethyl [C6]; 1xOxidation [M]	5	9	2	Q13509; P04350; Q9BUF5; P07437; P68371	0	1081.42	541.216			0.01166	1.29	[KR].NMMAACDPR.[H]	Q13509 [298-306]; P04350 [298-306]; Q9BUF5 [298-306]; P07437 [298-306]; P68371 [298-306]	3.08573e+06	13.2
	NSSYFVEWIPNNVK		5	7	1	Q13509; P04350; Q9BUF5; P07437; P68371	0	1696.83	848.92			1.826e-07	3.93	[K].NSSYFVEWIPNNVK.[TV]	Q13509 [337-350]; P04350 [337-350]; Q9BUF5 [337-350]; P07437 [337-350]; P68371 [337-350]	60870404	40.98
	AILVDLEPGTMDSVR		2	4	1	Q13509; P07437	0	1615.84	808.422			1.259e-06	2.93	[R].AILVDLEPGTMDSVR.[S]	Q13509 [63-77]; P07437 [63-77]	28501174	38.4
	GHYTEGAELVDSVLDVVR		3	5	1	Q13509; P07437; P68371	0	1958.98	979.996			7.044e-13	5.41	[K].GHYTEGAELVDSVLDVVR.[K]	Q13509 [104-121]; P07437 [104-121]; P68371 [104-121]	23612076	45.06
Q9HCC0	Methylcrotonoyl-CoA carboxylase beta chain, mitochondrial OS=Homo sapiens OX=9606 GN=MCCC2 PE=1 SV=1	86.89	61	26	34	26	563	61.3	7.68
	Sequence	Modifications	# Protein Groups	# Proteins	# PSMs	Master Protein Accessions	# Missed Cleavages	Theo. MH+ [Da]	m/z [Da] (by Search Engine): Sequest HT			Percolator PEP (by Search Engine): Sequest HT	XCorr (by Search Engine): Sequest HT	Annotated Sequence	Positions in Master Proteins	Abundance: F2: Sample	Top Apex RT [min]
	AFYGDTLVTGFAR		1	1	1	Q9HCC0	0	1417.71	709.361			4.979e-05	2.99	[K].AFYGDTLVTGFAR.[I]	Q9HCC0 [349-361]	7.46966e+06	38.25
	ALVNQLHER		1	1	1	Q9HCC0	0	1079.6	540.302			0.00215	2.44	[K].ALVNQLHER.[V]	Q9HCC0 [51-59]
	AQEIAMQNR		1	1	1	Q9HCC0	0	1060.52	530.765			0.01971	2.48	[R].AQEIAMQNR.[L]	Q9HCC0 [156-164]	10594662	15.2
	AQEIAMQNR	1xOxidation [M6]	1	1	1	Q9HCC0	0	1076.52	538.761			0.04717	1.37	[R].AQEIAMQNR.[L]	Q9HCC0 [156-164]
	EYEAEGIAK		1	1	1	Q9HCC0	0	1009.48	505.246			0.1578	0.69	[R].EYEAEGIAK.[D]	Q9HCC0 [412-420]	20831094	17
	FEEEGNPYYSSAR		1	1	2	Q9HCC0	0	1548.66	774.835			1.306e-06	3.12	[K].FEEEGNPYYSSAR.[V]	Q9HCC0 [513-525]	9259249	23.1
	GTHFVQLCCQR	2xCarbamidomethyl [C8; C9]	1	1	1	Q9HCC0	0	1405.65	703.328			4.53e-06	3.4	[K].GTHFVQLCCQR.[N]	Q9HCC0 [384-394]	7103681	21.08
	KFEEEGNPYYSSAR		1	1	1	Q9HCC0	1	1676.76	838.88			2.443e-08	4.16	[K].KFEEEGNPYYSSAR.[V]	Q9HCC0 [512-525]	7238715	20.91
	KLDVTIEPSEEPLFPADELYGIVGANLK		1	1	2	Q9HCC0	1	3057.6	1019.87			8.169e-13	5.84	[K].KLDVTIEPSEEPLFPADELYGIVGANLK.[R]	Q9HCC0 [299-326]	50009716	50.59
	LDVTIEPSEEPLFPADELYGIVGANLK		1	1	1	Q9HCC0	0	2929.51	977.173			7.424e-07	3.65	[K].LDVTIEPSEEPLFPADELYGIVGANLK.[R]	Q9HCC0 [300-326]	3.25701e+06	52.34
	IFGYPVGIVGNNGVLFSESAK		1	1	1	Q9HCC0	0	2168.14	1084.58			2.942e-11	4.17	[R].IFGYPVGIVGNNGVLFSESAK.[K]	Q9HCC0 [362-382]	39964728	45.98
	LPCIYLVDSGGAYLPR	1xCarbamidomethyl [C3]	1	1	1	Q9HCC0	0	1793.93	897.467			1.686e-08	4.13	[R].LPCIYLVDSGGAYLPR.[Q]	Q9HCC0 [165-180]	28433448	42.76
	ISVMGGEQAANVLATITK		1	1	1	Q9HCC0	0	1802.97	901.989			3.955e-10	4.24	[R].ISVMGGEQAANVLATITK.[D]	Q9HCC0 [470-487]
	ISVMGGEQAANVLATITK	1xOxidation [M4]	1	1	1	Q9HCC0	0	1818.96	909.988			4.826e-08	3.95	[R].ISVMGGEQAANVLATITK.[D]	Q9HCC0 [470-487]	9134756	39.26
	ITLIIGGSYGAGNYGMCGR	1xCarbamidomethyl [C17]	1	1	1	Q9HCC0	0	1959.94	980.477			1.645e-08	4.21	[K].ITLIIGGSYGAGNYGMCGR.[A]	Q9HCC0 [437-455]	7.3435e+06	38.48
	LVLGLSFSAALNAPIEK		1	1	1	Q9HCC0	0	1743.01	872.012			0.01934	0.79	[R].LVLGLSFSAALNAPIEK.[T]	Q9HCC0 [539-555]
	MVAAVACAQVPK	1xCarbamidomethyl [C7]	1	1	1	Q9HCC0	0	1244.65	622.828			1.404e-05	3.22	[K].MVAAVACAQVPK.[I]	Q9HCC0 [425-436]	42791724	24.86
	MVAAVACAQVPK	1xCarbamidomethyl [C7]; 1xOxidation [M1]	1	1	2	Q9HCC0	0	1260.64	630.826			2.657e-06	3.37	[K].MVAAVACAQVPK.[I]	Q9HCC0 [425-436]	2.9191e+06	21.64
	NIAQIAVVMGSCTAGGAYVPAMADENIIVR	1xCarbamidomethyl [C12]	1	1	1	Q9HCC0	0	3091.54	1031.19			9.034e-12	6.17	[K].NIAQIAVVMGSCTAGGAYVPAMADENIIVR.[K]	Q9HCC0 [205-234]	19213616	48.74
	NLNYQK		1	1	2	Q9HCC0	0	779.405	390.205			0.09861	1.37	[R].NLNYQK.[K]	Q9HCC0 [293-298]	4663663	10.9
	NIPLLFLQNITGFMVGR		1	1	1	Q9HCC0	0	1933.07	967.041			2.754e-08	3.48	[R].NIPLLFLQNITGFMVGR.[E]	Q9HCC0 [395-411]
	QADVFPDR		1	1	1	Q9HCC0	0	947.458	474.233			0.03245	0.9	[R].QADVFPDR.[D]	Q9HCC0 [181-188]	1.19195e+06	20.26
	QADVFPDRDHFGR		1	1	1	Q9HCC0	1	1559.73	390.689			0.00582	2.18	[R].QADVFPDRDHFGR.[T]	Q9HCC0 [181-193]	2.87347e+06	23.35
	QFSSADEAALKEPIIK		1	1	1	Q9HCC0	1	1746.93	582.982			2.679e-07	4.43	[K].QFSSADEAALKEPIIK.[K]	Q9HCC0 [496-511]	20827206	29.57
	QGTIFLAGPPLVK		1	1	1	Q9HCC0	0	1340.79	670.901			0.0001553	3.79	[K].QGTIFLAGPPLVK.[A]	Q9HCC0 [236-248]	21246520	38.75
	SGVSDHWALDDHHALHLTR		1	1	1	Q9HCC0	0	2167.04	542.516			7.376e-06	3.23	[K].SGVSDHWALDDHHALHLTR.[K]	Q9HCC0 [270-288]	20239716	27.29
	TDFGIFR		1	1	1	Q9HCC0	0	855.436	428.222			0.03427	1.65	[K].TDFGIFR.[M]	Q9HCC0 [556-562]	5490280	32.65
	TFYNQAIMSSK	1xOxidation [M8]	1	1	2	Q9HCC0	0	1305.61	653.311			0.009333	1.38	[R].TFYNQAIMSSK.[N]	Q9HCC0 [194-204]	1.38951e+06	23.34
	VSGVECMIIANDATVK	1xCarbamidomethyl [C6]	1	1	1	Q9HCC0	0	1706.85	853.926			1.644e-08	3.37	[R].VSGVECMIIANDATVK.[G]	Q9HCC0 [126-141]	33798820	33.92
P05166	Propionyl-CoA carboxylase beta chain, mitochondrial OS=Homo sapiens OX=9606 GN=PCCB PE=1 SV=3	84.01	60	24	31	24	539	58.2	7.64
	Sequence	Modifications	# Protein Groups	# Proteins	# PSMs	Master Protein Accessions	# Missed Cleavages	Theo. MH+ [Da]	m/z [Da] (by Search Engine): Sequest HT			Percolator PEP (by Search Engine): Sequest HT	XCorr (by Search Engine): Sequest HT	Annotated Sequence	Positions in Master Proteins	Abundance: F2: Sample	Top Apex RT [min]
	AFENDVDALCNLR	1xCarbamidomethyl [C10]	1	1	3	P05166	0	1536.71	768.855			2.4e-05	3.1	[R].AFENDVDALCNLR.[D]	P05166 [260-272]	31764904	34.96
	AYGGAYDVMSSK		1	1	1	P05166	0	1248.56	624.782			1.049e-05	2.74	[K].AYGGAYDVMSSK.[H]	P05166 [434-445]	11822134	24.12
	AYGGAYDVMSSK	1xOxidation [M9]	1	1	1	P05166	0	1264.55	632.778			0.00133	1.2	[K].AYGGAYDVMSSK.[H]	P05166 [434-445]
	AYNMVDIIHSVVDER		1	1	1	P05166	0	1760.86	587.627			3.332e-09	4.05	[K].AYNMVDIIHSVVDER.[E]	P05166 [313-327]	25551308	44.4
	DFFNYLPLSSQDPAPVR		1	1	1	P05166	0	1965.97	983.489			3.887e-06	3.72	[R].DFFNYLPLSSQDPAPVR.[E]	P05166 [273-289]	23989808	46
	DTSYLFITGPDVVK		1	1	1	P05166	0	1554.81	777.908			1.756e-06	2.67	[K].DTSYLFITGPDVVK.[S]	P05166 [219-232]	36798744	41.15
	EFFEIMPNYAK		1	1	1	P05166	0	1388.66	694.832			0.0001193	2.31	[R].EFFEIMPNYAK.[N]	P05166 [328-338]	13464065	39.08
	FANPFPAAVR		1	1	1	P05166	0	1089.58	545.296			0.0369	1.65	[K].FANPFPAAVR.[G]	P05166 [490-499]	2338663	32.4
	FPGDSVVTGR		1	1	1	P05166	0	1034.53	517.767			0.0007077	2.44	[K].FPGDSVVTGR.[G]	P05166 [102-111]	15411205	24.58
	GAVEIIFK		1	1	2	P05166	0	876.519	438.764			0.02104	2.01	[K].GAVEIIFK.[G]	P05166 [467-474]	27779142	31.73
	GFVDDIIQPSSTR		1	1	1	P05166	0	1434.72	717.863			1.448e-05	3.43	[R].GFVDDIIQPSSTR.[A]	P05166 [500-512]	25523750	34.32
	GHENVEAAQAEYIEK		1	1	2	P05166	0	1687.79	844.401			2.578e-10	6.1	[K].GHENVEAAQAEYIEK.[F]	P05166 [475-489]	9517704	20.97
	HLCGDTNYAWPTAEIAVMGAK	1xCarbamidomethyl [C3]	1	1	1	P05166	0	2305.07	769.029			0.1238	2.04	[K].HLCGDTNYAWPTAEIAVMGAK.[G]	P05166 [446-466]	21381906	38.72
	ICCDLDVLASK	2xCarbamidomethyl [C2; C3]	1	1	1	P05166	0	1293.62	647.313			1.709e-05	3.46	[R].ICCDLDVLASK.[K]	P05166 [515-525]	22432814	30.82
	LLYAFAEATVPK		1	1	1	P05166	0	1322.74	661.869			0.0001445	1.49	[K].LLYAFAEATVPK.[V]	P05166 [415-426]	10165773	36.83
	IMDQAITVGAPVIGLNDSGGAR		1	1	1	P05166	0	2155.12	1078.06			1.487e-09	4.57	[K].IMDQAITVGAPVIGLNDSGGAR.[I]	P05166 [144-165]	14527859	39.22
	IMDQAITVGAPVIGLNDSGGAR	1xOxidation [M2]	1	1	1	P05166	0	2171.11	724.376			1.262e-08	4.58	[K].IMDQAITVGAPVIGLNDSGGAR.[I]	P05166 [144-165]
	IQEGVESLAGYADIFLR		1	1	1	P05166	0	1880.98	940.992			2.004e-08	3.92	[R].IQEGVESLAGYADIFLR.[N]	P05166 [166-182]	21851194	50.1
	ISLLLDPGSFVESDMFVEHR		1	1	1	P05166	0	2291.14	764.387			1.838e-10	4.85	[R].ISLLLDPGSFVESDMFVEHR.[C]	P05166 [70-89]	43212872	49.34
	LVPELDTIVPLESTK		1	1	1	P05166	0	1653.93	827.473			9.33e-07	2.8	[R].LVPELDTIVPLESTK.[A]	P05166 [298-312]	40391888	42.42
	LVYVFSQDFTVFGGSLSGAHAQK		1	1	1	P05166	0	2458.24	820.087			3.837e-10	4.23	[R].LVYVFSQDFTVFGGSLSGAHAQK.[I]	P05166 [118-140]	12325905	44.82
	NKFPGDSVVTGR		1	1	1	P05166	1	1276.66	638.838			0.01435	2.41	[K].NKFPGDSVVTGR.[G]	P05166 [100-111]	10102130	21.17
	TALLGGGQR		1	1	1	P05166	0	872.495	436.751			0.01157	2.16	[R].TALLGGGQR.[R]	P05166 [45-53]	17170488	16.8
	THTTMSGVAHR		1	1	1	P05166	0	1197.58	399.865			5.43e-05	3.26	[K].THTTMSGVAHR.[A]	P05166 [249-259]	5.79203e+06	8.91
	THTTMSGVAHR	1xOxidation [M5]	1	1	1	P05166	0	1213.57	405.197			0.0494	1.22	[K].THTTMSGVAHR.[A]	P05166 [249-259]	324527	4.42
	TVGIVGNQPK		1	1	1	P05166	0	1012.58	506.794			0.003309	1.92	[R].TVGIVGNQPK.[V]	P05166 [351-360]	26033374	17.55
	VASGCLDINSSVK	1xCarbamidomethyl [C5]	1	1	1	P05166	0	1349.67	675.34			7.152e-07	3.29	[K].VASGCLDINSSVK.[G]	P05166 [361-373]	31055632	23.83
P04083	Annexin A1 OS=Homo sapiens OX=9606 GN=ANXA1 PE=1 SV=2	83.4	71	23	31	23	346	38.7	7.02
	Sequence	Modifications	# Protein Groups	# Proteins	# PSMs	Master Protein Accessions	# Missed Cleavages	Theo. MH+ [Da]	m/z [Da] (by Search Engine): Sequest HT			Percolator PEP (by Search Engine): Sequest HT	XCorr (by Search Engine): Sequest HT	Annotated Sequence	Positions in Master Proteins	Abundance: F2: Sample	Top Apex RT [min]
	AAYLQETGKPLDETLK		1	1	1	P04083	0	1776.94	592.985			0.06353	1.18	[K].AAYLQETGKPLDETLK.[K]	P04083 [82-97]	14027242	27.98
	AAYLQETGKPLDETLKK		1	1	1	P04083	1	1905.03	635.683			4.368e-09	3.73	[K].AAYLQETGKPLDETLKK.[A]	P04083 [82-98]	16011947	24.95
	AIMVKGVDEATIIDILTK	1xBiotin [K5]	1	1	1	P04083	1	2156.17	1078.59			9.78e-09	3.1	[K].AIMVKGVDEATIIDILTK.[R]	P04083 [54-71]
	ALTGHLEEVVLALLK		1	1	1	P04083	0	1605.96	535.99			7.967e-08	3.86	[K].ALTGHLEEVVLALLK.[T]	P04083 [99-113]
	CATSKPAFFAEK	1xCarbamidomethyl [C1]	1	1	1	P04083	0	1356.66	678.836			3.014e-05	2.27	[K].CATSKPAFFAEK.[L]	P04083 [270-281]	2.06982e+06	21.51
	CLTAIVK	1xCarbamidomethyl [C1]	1	1	1	P04083	0	804.465	402.736			0.01621	1.91	[K].CLTAIVK.[C]	P04083 [263-269]	8.08989e+06	21.81
	DITSDTSGDFR		1	1	5	P04083	0	1213.53	607.27			0.003281	2.47	[K].DITSDTSGDFR.[N]	P04083 [167-177]	37972968	22.86
	GDRSEDFGVNEDLADSDAR		1	1	1	P04083	1	2067.88	689.967			4.809e-08	3.4	[K].GDRSEDFGVNEDLADSDAR.[A]	P04083 [186-204]
	GGPGSAVSPYPTFNPSSDVAALHK		1	1	1	P04083	0	2356.16	1178.59			1.961e-13	5.13	[K].GGPGSAVSPYPTFNPSSDVAALHK.[A]	P04083 [30-53]	7155237	34.26
	GLGTDEDTLIEILASR		1	1	3	P04083	0	1702.89	568.3			8.052e-05	3.09	[K].GLGTDEDTLIEILASR.[T]	P04083 [129-144]	23094776	48.39
	GTDVNVFNTILTTR		1	1	1	P04083	0	1550.82	775.912			1.37e-07	3.91	[K].GTDVNVFNTILTTR.[S]	P04083 [215-228]	77758944	41.52
	GVDEATIIDILTK		1	1	1	P04083	0	1387.77	694.39			1.885e-06	3.65	[K].GVDEATIIDILTK.[R]	P04083 [59-71]	21201184	46.8
	KGTDVNVFNTILTTR		1	1	1	P04083	1	1678.91	560.309			1.243e-06	3.53	[R].KGTDVNVFNTILTTR.[S]	P04083 [214-228]	19420644	37.03
	ILVALCGGN	1xCarbamidomethyl [C6]	1	1	1	P04083	0	916.492	458.75			0.004039	2.74	[K].ILVALCGGN.[-]	P04083 [338-346]	6102364	31.99
	MAMVSEFLK	1xMet-loss+Acetyl [N-Term]	1	1	1	P04083	0	966.496	483.752			0.01513	2.29	[-].MAMVSEFLK.[Q]	P04083 [1-9]	17497126	45.48
	MAMVSEFLK	1xOxidation [M3]; 1xMet-loss+Acetyl [N-Term]	1	1	1	P04083	0	982.491	491.75			0.007666	1.65	[-].MAMVSEFLK.[Q]	P04083 [1-9]	2.16754e+06	37.52
	MYGISLCQAILDETK	1xCarbamidomethyl [C7]; 1xOxidation [M1]	1	1	1	P04083	0	1757.84	879.427			1.595e-07	3.46	[K].MYGISLCQAILDETK.[G]	P04083 [318-332]	2.57521e+06	40.94
	MYGISLCQAILDETKGDYEK	1xCarbamidomethyl [C7]	1	1	1	P04083	1	2334.1	778.705			1.05e-10	4.37	[K].MYGISLCQAILDETKGDYEK.[I]	P04083 [318-337]	12306019	41.42
	NALLSLAK		1	1	1	P04083	0	829.514	415.26			0.009753	1.96	[R].NALLSLAK.[G]	P04083 [178-185]	13110337	27.88
	QAWFIENEEQEYVQTVK		1	1	1	P04083	0	2141.02	1071.01			1.468e-09	4.75	[K].QAWFIENEEQEYVQTVK.[S]	P04083 [10-26]
	SEDFGVNEDLADSDAR		1	1	1	P04083	0	1739.74	870.373			1.704e-09	4.62	[R].SEDFGVNEDLADSDAR.[A]	P04083 [189-204]	33216784	28.96
	SEIDMNDIK		1	1	1	P04083	0	1064.49	532.749			0.01973	1.96	[R].SEIDMNDIK.[A]	P04083 [304-312]	37726440	24.05
	SEIDMNDIK	1xOxidation [M5]	1	1	1	P04083	0	1080.49	540.748			0.01144	2	[R].SEIDMNDIK.[A]	P04083 [304-312]
	TPAQFDADELR		1	1	1	P04083	0	1262.6	631.805			6.256e-06	3.53	[K].TPAQFDADELR.[A]	P04083 [114-124]	69222352	26.35
	VLDLELK		1	1	1	P04083	0	829.503	415.255			0.1233	1.75	[K].VLDLELK.[G]	P04083 [251-257]	49765260	30.51
P04264	Keratin, type II cytoskeletal 1 OS=Homo sapiens OX=9606 GN=KRT1 PE=1 SV=6	81.9	48	26	32	22	644	66	8.12
	Sequence	Modifications	# Protein Groups	# Proteins	# PSMs	Master Protein Accessions	# Missed Cleavages	Theo. MH+ [Da]	m/z [Da] (by Search Engine): Sequest HT			Percolator PEP (by Search Engine): Sequest HT	XCorr (by Search Engine): Sequest HT	Annotated Sequence	Positions in Master Proteins	Abundance: F2: Sample	Top Apex RT [min]
	AEAESLYQSK		1	1	1	P04264	0	1125.54	563.275			0.0001821	2.67	[K].AEAESLYQSK.[Y]	P04264 [367-376]	4797677	17.15
	DVDGAYMTK		1	1	1	P04264	0	999.445	500.227			0.01362	1.68	[K].DVDGAYMTK.[V]	P04264 [290-298]	4.81639e+06	18.11
	DVDGAYMTK	1xOxidation [M7]	1	1	1	P04264	0	1015.44	508.224			0.01581	1.58	[K].DVDGAYMTK.[V]	P04264 [290-298]	795425	13.52
	DYQELMNTK		1	1	1	P04264	0	1141.52	571.263			0.002167	1.9	[R].DYQELMNTK.[L]	P04264 [464-472]	11921654	25.09
	FSSCGGGGGSFGAGGGFGSR	1xCarbamidomethyl [C4]	1	1	1	P04264	0	1765.73	883.37			1.368e-09	4.4	[R].FSSCGGGGGSFGAGGGFGSR.[S]	P04264 [46-65]
	GENALKDAK		1	1	1	P04264	1	945.5	473.254			0.1035	0.67	[R].GENALKDAK.[N]	P04264 [433-441]	220795	7.16
	GGGGGGYGSGGSSYGSGGGSYGSGGGGGGGR		1	1	1	P04264	0	2383.95	1192.48			4.335e-14	5.18	[R].GGGGGGYGSGGSSYGSGGGSYGSGGGGGGGR.[G]	P04264 [519-549]
	GSGGGSSGGSIGGR		1	1	1	P04264	0	1092.5	546.755			0.009476	1.11	[R].GSGGGSSGGSIGGR.[G]	P04264 [603-616]	250587	6.49
	GSYGSGGSSYGSGGGSYGSGGGGGGHGSYGSGSSSGGYR		1	1	1	P04264	0	3312.31	1104.77			3.828e-13	3.33	[R].GSYGSGGSSYGSGGGSYGSGGGGGGHGSYGSGSSSGGYR.[G]	P04264 [550-588]
	KQISNLQQSISDAEQR		1	1	1	P04264	1	1844.95	615.654			0.007945	1.89	[K].KQISNLQQSISDAEQR.[G]	P04264 [417-432]
	LRSEIDNVK		1	1	1	P04264	1	1073.59	537.302			0.01025	2.24	[R].LRSEIDNVK.[K]	P04264 [408-416]	3.04299e+06	15.24
	MSGECAPNVSVSVSTSHTTISGGGSR	1xCarbamidomethyl [C5]	1	1	1	P04264	0	2565.17	855.729			1.736e-15	7.14	[R].MSGECAPNVSVSVSTSHTTISGGGSR.[G]	P04264 [493-518]
	MSGECAPNVSVSVSTSHTTISGGGSR	1xCarbamidomethyl [C5]; 1xOxidation [M1]	1	1	1	P04264	0	2581.16	861.059			2.417e-14	4.59	[R].MSGECAPNVSVSVSTSHTTISGGGSR.[G]	P04264 [493-518]
	NKLNDLEDALQQAK		1	1	1	P04264	1	1599.83	533.948			0.0009983	3.64	[K].NKLNDLEDALQQAK.[E]	P04264 [442-455]
	NMQDMVEDYR		1	1	1	P04264	0	1300.53	650.769			0.001086	3.14	[K].NMQDMVEDYR.[N]	P04264 [258-267]	5472288	28.29
	NMQDMVEDYR	2xOxidation [M2; M5]	1	1	1	P04264	0	1332.52	666.763			0.02953	1.05	[K].NMQDMVEDYR.[N]	P04264 [258-267]
	QISNLQQSISDAEQR		1	1	1	P04264	0	1716.85	858.931			4.779e-08	4.06	[K].QISNLQQSISDAEQR.[G]	P04264 [418-432]	5.54642e+06	28.66
	SEIDNVK		1	1	1	P04264	0	804.41	402.708			0.02941	1.18	[R].SEIDNVK.[K]	P04264 [410-416]	3.12082e+06	12.12
	SEIDNVKK		1	1	1	P04264	1	932.505	466.755			0.05342	1.44	[R].SEIDNVKK.[Q]	P04264 [410-417]	414738	9.93
	SKAEAESLYQSK		1	1	1	P04264	1	1340.67	670.836			1.79e-07	3.62	[K].SKAEAESLYQSK.[Y]	P04264 [365-376]
	SLDLDSIIAEVK		1	1	1	P04264	0	1302.72	651.863			2.423e-05	3	[R].SLDLDSIIAEVK.[A]	P04264 [344-355]	28024736	45.58
	SLNNQFASFIDK		1	1	1	P04264	0	1383.69	692.349			4.728e-05	2.92	[K].SLNNQFASFIDK.[V]	P04264 [186-197]	12610560	36.12
	THNLEPYFESFINNLR		1	1	4	P04264	0	1993.98	665.33			4.553e-09	4.18	[R].THNLEPYFESFINNLR.[R]	P04264 [224-239]	8979623	45.85
	TLLEGEESR		1	1	1	P04264	0	1033.52	517.261			0.004035	1.87	[R].TLLEGEESR.[M]	P04264 [484-492]
	TNAENEFVTIK		1	1	1	P04264	0	1265.64	633.325			0.0004245	2.85	[R].TNAENEFVTIK.[K]	P04264 [278-288]	30358358	26.51
	LALDIEIATYR		2	6	2	P04264; P05787	0	1277.71	639.361			1.481e-05	2.91	[K].LALDIEIATYR.[KT]	P04264 [473-483]; P05787 [382-392]
	NKYEDEINKR		2	6	1	P04264; P05787	2	1308.65	436.89			1.066e-05	3.21	[RK].NKYEDEINKR.[T]	P04264 [268-277]; P05787 [177-186]	9690925	14.89
	FLEQQNQVLQTK		2	3	1	P35908; P04264	0	1475.79	738.396			1.846e-07	3.64	[R].FLEQQNQVLQTK.[W]	P35908 [198-209]; P04264 [200-211]	34994032	25.59
	YEDEINKR		3	11	1	P35908; P04264; P05787	1	1066.52	356.177			0.1322	0.82	[KR].YEDEINKR.[T]	P35908 [268-275]; P04264 [270-277]; P05787 [179-186]	1.20231e+06	11.69
P12956	X-ray repair cross-complementing protein 6 OS=Homo sapiens OX=9606 GN=XRCC6 PE=1 SV=2	80.91	52	27	31	27	609	69.8	6.64
	Sequence	Modifications	# Protein Groups	# Proteins	# PSMs	Master Protein Accessions	# Missed Cleavages	Theo. MH+ [Da]	m/z [Da] (by Search Engine): Sequest HT			Percolator PEP (by Search Engine): Sequest HT	XCorr (by Search Engine): Sequest HT	Annotated Sequence	Positions in Master Proteins	Abundance: F2: Sample	Top Apex RT [min]
	DLLAVVFYGTEK		1	1	1	P12956	0	1354.73	677.867			6.996e-06	3.46	[R].DLLAVVFYGTEK.[D]	P12956 [81-92]	15511125	47.46
	DIISIAEDEDLR		1	1	2	P12956	0	1388.69	694.848			0.0002681	2.41	[R].DIISIAEDEDLR.[V]	P12956 [219-230]	27278454	37.7
	DSLIFLVDASK		1	1	1	P12956	0	1207.66	604.332			0.000128	2.76	[R].DSLIFLVDASK.[A]	P12956 [36-46]	20209100	41.31
	DTGIFLDLMHLK		1	1	1	P12956	0	1402.74	701.875			1.703e-05	2.73	[R].DTGIFLDLMHLK.[K]	P12956 [195-206]	11629618	46.35
	EETEELKR		1	1	1	P12956	1	1033.52	517.262			0.03103	1.83	[K].EETEELKR.[F]	P12956 [332-339]	1815059	9.92
	ELVYPPDYNPEGK		1	1	1	P12956	0	1520.73	760.863			0.0009767	1.78	[K].ELVYPPDYNPEGK.[V]	P12956 [527-539]	7.71547e+06	29.25
	FDDPGLMLMGFKPLVLLK		1	1	1	P12956	0	2034.12	678.711			2.001e-09	4.65	[R].FDDPGLMLMGFKPLVLLK.[K]	P12956 [340-357]
	FTVPMLK		1	1	1	P12956	0	835.475	418.242			0.06391	1.93	[K].FTVPMLK.[E]	P12956 [576-582]	5681297	33.72
	KPGGFDISLFYR		1	1	1	P12956	0	1399.74	700.372			6.033e-07	2.72	[K].KPGGFDISLFYR.[D]	P12956 [207-218]	4072458	38.26
	KQELLEALTK		1	1	1	P12956	1	1172.69	586.848			8.029e-07	2.27	[K].KQELLEALTK.[H]	P12956 [596-605]
	LGSLVDEFK		1	1	1	P12956	0	1007.54	504.274			0.0004362	2.52	[R].LGSLVDEFK.[E]	P12956 [518-526]	17668790	32.06
	ILELDQFK		1	1	1	P12956	0	1005.56	503.285			0.003375	2.1	[R].ILELDQFK.[G]	P12956 [116-123]	11887554	33.11
	IMATPEQVGK		1	1	1	P12956	0	1073.57	537.287			0.0006166	2.31	[K].IMATPEQVGK.[M]	P12956 [452-461]	15370864	19.71
	IMATPEQVGK	1xOxidation [M2]	1	1	1	P12956	0	1089.56	545.284			0.001383	2.24	[K].IMATPEQVGK.[M]	P12956 [452-461]	1.604e+06	16.4
	IMLFTNEDNPHGNDSAK	1xOxidation [M2]	1	1	1	P12956	0	1918.86	640.291			3.774e-11	3.08	[R].IMLFTNEDNPHGNDSAK.[A]	P12956 [166-182]
	IQVTPPGFQLVFLPFADDK		1	1	1	P12956	0	2132.14	1066.58			0.005086	1.31	[K].IQVTPPGFQLVFLPFADDK.[R]	P12956 [425-443]
	IQVTPPGFQLVFLPFADDKR		1	1	1	P12956	1	2288.24	763.421			1.246e-11	4.89	[K].IQVTPPGFQLVFLPFADDKR.[K]	P12956 [425-444]
	MPFTEK		1	1	1	P12956	0	752.365	376.686			0.1619	0.85	[K].MPFTEK.[I]	P12956 [446-451]
	NLEALALDLMEPEQAVDLTLPK		1	1	1	P12956	0	2423.27	808.434			1.385e-07	5.35	[R].NLEALALDLMEPEQAVDLTLPK.[V]	P12956 [489-510]
	NLEALALDLMEPEQAVDLTLPK	1xOxidation [M10]	1	1	1	P12956	0	2439.27	813.763			0.006195	3.13	[R].NLEALALDLMEPEQAVDLTLPK.[V]	P12956 [489-510]	2.84939e+06	50.47
	NIPPYFVALVPQEEELDDQK		1	1	1	P12956	0	2344.17	1172.59			1.788e-07	2.3	[R].NIPPYFVALVPQEEELDDQK.[I]	P12956 [405-424]	47817300	45.04
	NIYVLQELDNPGAK		1	1	1	P12956	0	1573.82	787.416			5.66e-07	3.54	[K].NIYVLQELDNPGAK.[R]	P12956 [101-114]	24066010	37.08
	QIILEKEETEELKR		1	1	1	P12956	2	1757.96	440.247			1.81e-05	3.17	[R].QIILEKEETEELKR.[F]	P12956 [326-339]	3.22128e+06	22.65
	SDSFENPVLQQHFR		1	1	1	P12956	0	1703.81	568.61			2.104e-06	2.82	[R].SDSFENPVLQQHFR.[N]	P12956 [475-488]	14827954	30.65
	TEGDEEAEEEQEENLEASGDYK		1	1	2	P12956	0	2501	1251.01			8.723e-13	4.84	[K].TEGDEEAEEEQEENLEASGDYK.[Y]	P12956 [10-31]
	TFNTSTGGLLLPSDTK		1	1	1	P12956	0	1651.85	826.433			1.121e-08	3.43	[R].TFNTSTGGLLLPSDTK.[R]	P12956 [302-317]	17611550	33.77
	TFNTSTGGLLLPSDTKR		1	1	1	P12956	1	1807.95	603.323			3.215e-08	3.86	[R].TFNTSTGGLLLPSDTKR.[S]	P12956 [302-318]	2.21148e+06	30.32
	VHFEESSK		1	1	1	P12956	0	962.458	481.732			0.001888	2.08	[R].VHFEESSK.[L]	P12956 [231-238]	3.5069e+06	10.9
	VHFEESSKLEDLLR		1	1	1	P12956	1	1701.88	567.966			0.0002141	2.7	[R].VHFEESSKLEDLLR.[K]	P12956 [231-244]
P60842	Eukaryotic initiation factor 4A-I OS=Homo sapiens OX=9606 GN=EIF4A1 PE=1 SV=1	79.66	64	22	27	12	406	46.1	5.48
	Sequence	Modifications	# Protein Groups	# Proteins	# PSMs	Master Protein Accessions	# Missed Cleavages	Theo. MH+ [Da]	m/z [Da] (by Search Engine): Sequest HT			Percolator PEP (by Search Engine): Sequest HT	XCorr (by Search Engine): Sequest HT	Annotated Sequence	Positions in Master Proteins	Abundance: F2: Sample	Top Apex RT [min]
	ATQALVLAPTR		1	1	1	P60842	0	1140.67	570.841			0.0005799	3	[K].ATQALVLAPTR.[E]	P60842 [100-110]	16832208	25.76
	DFTVSAMHGDMDQK		1	1	1	P60842	0	1581.67	527.894			3.599e-07	2.8	[R].DFTVSAMHGDMDQK.[E]	P60842 [296-309]	11685015	26.27
	DIETFYNTSIEEMPLNVADLI		1	1	1	P60842	0	2427.16	1214.09			0.108	1.53	[R].DIETFYNTSIEEMPLNVADLI.[-]	P60842 [386-406]
	DQIYDIFQK		1	1	1	P60842	0	1169.58	585.295			0.01071	2.36	[K].DQIYDIFQK.[L]	P60842 [194-202]	22024610	36.16
	EELTLEGIR		1	1	1	P60842	0	1059.57	530.289			0.005219	2.34	[K].EELTLEGIR.[Q]	P60842 [239-247]	7424396	30.44
	GVAINMVTEEDK		1	1	1	P60842	0	1305.64	653.324			2.936e-05	2.77	[K].GVAINMVTEEDK.[R]	P60842 [370-381]	4301208	26.75
	GVAINMVTEEDKR		1	1	1	P60842	1	1461.74	487.917			1.81e-06	2.87	[K].GVAINMVTEEDKR.[T]	P60842 [370-382]	15506119	24.16
	GVAINMVTEEDKR	1xOxidation [M6]	1	1	1	P60842	1	1477.73	739.375			0.009284	1.63	[K].GVAINMVTEEDKR.[T]	P60842 [370-382]
	KEELTLEGIR		1	1	1	P60842	1	1187.66	594.334			0.000367	3.5	[K].KEELTLEGIR.[Q]	P60842 [238-247]	13833996	25.84
	KGVAINMVTEEDKR		1	1	1	P60842	2	1589.83	795.421			5.298e-11	4.59	[R].KGVAINMVTEEDKR.[T]	P60842 [369-382]	5830078	20.91
	LNSNTQVVLLSATMPSDVLEVTK		1	1	1	P60842	0	2459.31	820.441			1.665e-10	5.47	[K].LNSNTQVVLLSATMPSDVLEVTK.[K]	P60842 [203-225]	16038507	46.08
	LNSNTQVVLLSATMPSDVLEVTK	1xOxidation [M14]	1	1	1	P60842	0	2475.3	825.773			2.635e-09	4.37	[K].LNSNTQVVLLSATMPSDVLEVTK.[K]	P60842 [203-225]
	LQMEAPHIIVGTPGR		1	1	1	P60842	0	1618.87	540.295			2.207e-07	3.46	[K].LQMEAPHIIVGTPGR.[V]	P60842 [147-161]	25482174	31.53
	TATFAISILQQIELDLK		1	1	2	P60842	0	1904.07	952.534			1.42e-06	3.49	[K].TATFAISILQQIELDLK.[A]	P60842 [83-99]	14153998	53.49
	GIYAYGFEKPSAIQQR		3	3	1	P60842; P38919; Q14240	0	1827.94	609.987			6.606e-10	3.71	[R].GIYAYGFEKPSAIQQR.[A]	P60842 [46-61]; P38919 [52-67]; Q14240 [47-62]	15650840	29.47
	VDWLTEK		3	3	1	P60842; P38919; Q14240	0	890.462	445.735			0.01905	1.25	[K].VDWLTEK.[M]	P60842 [285-291]; P38919 [290-296]; Q14240 [286-292]	5484121	26.86
	ELAQQIQK		2	2	1	P60842; Q14240	0	957.536	479.272			0.05779	2.1	[R].ELAQQIQK.[V]	P60842 [111-118]; Q14240 [112-119]	17909698	15.5
	GIDVQQVSLVINYDLPTNR		2	2	1	P60842; Q14240	0	2144.13	1072.58			1.555e-08	5.2	[R].GIDVQQVSLVINYDLPTNR.[E]	P60842 [335-353]; Q14240 [336-354]	13790826	44.44
	GYDVIAQAQSGTGK		2	2	1	P60842; Q14240	0	1394.69	697.85			2.62e-07	3.49	[K].GYDVIAQAQSGTGK.[T]	P60842 [69-82]; Q14240 [70-83]	36983628	24.12
	LDTLCDLYETLTITQAVIFINTR	1xCarbamidomethyl [C5]	2	2	2	P60842; Q14240	0	2713.41	905.141			8.457e-07	4.89	[K].LDTLCDLYETLTITQAVIFINTR.[R]	P60842 [260-282]; Q14240 [261-283]
	MFVLDEADEMLSR		2	2	1	P60842; Q14240	0	1555.71	778.361			3.274e-06	2.96	[K].MFVLDEADEMLSR.[G]	P60842 [178-190]; Q14240 [179-191]	13480966	43.99
	MFVLDEADEMLSR	1xOxidation [M1]	2	2	2	P60842; Q14240	0	1571.71	786.361			1.683e-06	3.14	[K].MFVLDEADEMLSR.[G]	P60842 [178-190]; Q14240 [179-191]	3214015	39.81
	QFYINVER		2	2	1	P60842; Q14240	0	1068.55	534.777			0.02154	1.73	[RK].QFYINVER.[E]	P60842 [248-255]; Q14240 [249-256]
	VFDMLNR		2	2	1	P60842; Q14240	0	894.45	447.729			0.0221	1.94	[R].VFDMLNR.[R]	P60842 [162-168]; Q14240 [163-169]	16577654	28.54
	VLITTDLLAR		2	2	1	P60842; Q14240	0	1114.68	557.846			0.0004561	2.43	[R].VLITTDLLAR.[G]	P60842 [325-334]; Q14240 [326-335]	16880602	36.34
P06576	ATP synthase subunit beta, mitochondrial OS=Homo sapiens OX=9606 GN=ATP5F1B PE=1 SV=3	79.23	57	20	28	20	529	56.5	5.4
	Sequence	Modifications	# Protein Groups	# Proteins	# PSMs	Master Protein Accessions	# Missed Cleavages	Theo. MH+ [Da]	m/z [Da] (by Search Engine): Sequest HT			Percolator PEP (by Search Engine): Sequest HT	XCorr (by Search Engine): Sequest HT	Annotated Sequence	Positions in Master Proteins	Abundance: F2: Sample	Top Apex RT [min]
	DQEGQDVLLFIDNIFR		1	1	1	P06576	0	1921.97	961.487			1.376e-08	4.27	[R].DQEGQDVLLFIDNIFR.[F]	P06576 [295-310]
	EGNDLYHEMIESGVINLK		1	1	2	P06576	0	2061	687.667			3.138e-07	3.74	[R].EGNDLYHEMIESGVINLK.[D]	P06576 [242-259]	12845735	41.77
	FLSQPFQVAEVFTGHMGK		1	1	1	P06576	0	2023.01	675.011			1.437e-11	5.13	[R].FLSQPFQVAEVFTGHMGK.[L]	P06576 [463-480]	16428804	44.74
	FLSQPFQVAEVFTGHMGK	1xOxidation [M16]	1	1	1	P06576	0	2039.01	680.346			0.001378	2.45	[R].FLSQPFQVAEVFTGHMGK.[L]	P06576 [463-480]
	FTQAGSEVSALLGR		1	1	2	P06576	0	1435.75	718.38			3.804e-07	3.74	[R].FTQAGSEVSALLGR.[I]	P06576 [311-324]	15126378	35.16
	GFQQILAGEYDHLPEQAFYMVGPIEEAVAK	1xOxidation [M20]	1	1	1	P06576	0	3366.64	1122.9			0.1333	1.86	[K].GFQQILAGEYDHLPEQAFYMVGPIEEAVAK.[A]	P06576 [490-519]
	IGLFGGAGVGK		1	1	1	P06576	0	975.562	488.284			1.351e-05	2.85	[K].IGLFGGAGVGK.[T]	P06576 [202-212]	17830912	30.99
	IMDPNIVGSEHYDVAR		1	1	1	P06576	0	1815.87	605.961			6.853e-09	3.97	[R].IMDPNIVGSEHYDVAR.[G]	P06576 [407-422]	11443150	29.22
	IMDPNIVGSEHYDVAR	1xOxidation [M2]	1	1	1	P06576	0	1831.86	611.293			1.768e-08	3.98	[R].IMDPNIVGSEHYDVAR.[G]	P06576 [407-422]	2.11681e+06	26.4
	IMNVIGEPIDER		1	1	1	P06576	0	1385.71	693.362			6.145e-06	3.49	[R].IMNVIGEPIDER.[G]	P06576 [144-155]	8733467	31.77
	IPSAVGYQPTLATDMGTMQER		1	1	1	P06576	0	2266.08	1133.55			2.653e-12	4.96	[R].IPSAVGYQPTLATDMGTMQER.[I]	P06576 [325-345]	4.85929e+06	36.2
	IPSAVGYQPTLATDMGTMQER	1xOxidation [M]	1	1	2	P06576	0	2282.08	1141.55			0.0004012	1.57	[R].IPSAVGYQPTLATDMGTMQER.[I]	P06576 [325-345]
	IPVGPETLGR		1	1	1	P06576	0	1038.59	519.802			0.0002784	2.22	[K].IPVGPETLGR.[I]	P06576 [134-143]	17781106	26.06
	LVLEVAQHLGESTVR		1	1	1	P06576	0	1650.92	550.977			1.812e-07	2.91	[R].LVLEVAQHLGESTVR.[T]	P06576 [95-109]
	QFAPIHAEAPEFMEMSVEQEILVTGIK		1	1	1	P06576	0	3044.51	1015.5			9.512e-10	5.3	[K].QFAPIHAEAPEFMEMSVEQEILVTGIK.[V]	P06576 [162-188]
	SLQDIIAILGMDELSEEDKLTVSR		1	1	1	P06576	1	2675.38	892.466			1.988e-12	4.8	[K].SLQDIIAILGMDELSEEDKLTVSR.[A]	P06576 [433-456]	5.20538e+06	52.29
	TIAMDGTEGLVR		1	1	1	P06576	0	1262.64	631.825			0.0005856	2.67	[R].TIAMDGTEGLVR.[G]	P06576 [110-121]	10343829	28.58
	TIAMDGTEGLVR	1xOxidation [M4]	1	1	1	P06576	0	1278.64	639.822			0.01936	1.03	[R].TIAMDGTEGLVR.[G]	P06576 [110-121]	903301	23.49
	TVLIMELINNVAK		1	1	1	P06576	0	1457.84	729.426			7.855e-05	2.69	[K].TVLIMELINNVAK.[A]	P06576 [213-225]	16738193	50.55
	VALTGLTVAEYFR		1	1	1	P06576	0	1439.79	720.398			2.32e-07	4.04	[R].VALTGLTVAEYFR.[D]	P06576 [282-294]
	VALVYGQMNEPPGAR		1	1	2	P06576	0	1601.81	801.417			3.799e-07	3.21	[K].VALVYGQMNEPPGAR.[A]	P06576 [265-279]	5.41154e+06	29.45
	VLDSGAPIK		1	1	1	P06576	0	899.52	450.264			0.001045	1.98	[K].VLDSGAPIK.[I]	P06576 [125-133]	8469137	19.27
	VLDSGAPIKIPVGPETLGR		1	1	1	P06576	1	1919.1	640.373			1.062e-10	4.15	[K].VLDSGAPIKIPVGPETLGR.[I]	P06576 [125-143]	4.27711e+06	36.83
	VVDLLAPYAK		1	1	1	P06576	0	1088.64	544.821			0.0001682	2.64	[K].VVDLLAPYAK.[G]	P06576 [189-198]	11364235	34.32
P04406	Glyceraldehyde-3-phosphate dehydrogenase OS=Homo sapiens OX=9606 GN=GAPDH PE=1 SV=3	78.41	76	19	31	19	335	36	8.46
	Sequence	Modifications	# Protein Groups	# Proteins	# PSMs	Master Protein Accessions	# Missed Cleavages	Theo. MH+ [Da]	m/z [Da] (by Search Engine): Sequest HT			Percolator PEP (by Search Engine): Sequest HT	XCorr (by Search Engine): Sequest HT	Annotated Sequence	Positions in Master Proteins	Abundance: F2: Sample	Top Apex RT [min]
	AGAHLQGGAK		1	1	1	P04406	0	909.49	455.249			0.0005727	1.89	[K].AGAHLQGGAK.[R]	P04406 [108-117]	2.98834e+06	5.11
	GALQNIIPASTGAAK		1	1	1	P04406	0	1411.79	471.267			0.04379	2.2	[R].GALQNIIPASTGAAK.[A]	P04406 [201-215]
	GILGYTEHQVVSSDFNSDTHSSTFDAGAGIALNDHFVK		1	1	1	P04406	0	4036.89	1009.98			1.403e-15	8.39	[K].GILGYTEHQVVSSDFNSDTHSSTFDAGAGIALNDHFVK.[L]	P04406 [272-309]	46703580	39.52
	LEKPAKYDDIK		1	1	1	P04406	1	1319.72	440.579			0.001273	2.19	[R].LEKPAKYDDIK.[K]	P04406 [249-259]
	IKWGDAGAEYVVESTGVFTTMEK		1	1	2	P04406	1	2518.22	840.082			1.492e-07	4.46	[K].IKWGDAGAEYVVESTGVFTTMEK.[A]	P04406 [85-107]	5456269	43.6
	IISNASCTTNCLAPLAK	2xCarbamidomethyl [C7; C11]	1	1	2	P04406	0	1833.92	917.463			1.142e-08	3.86	[K].IISNASCTTNCLAPLAK.[V]	P04406 [146-162]	32026426	29
	LISWYDNEFGYSNR		1	1	1	P04406	0	1763.8	882.402			0.005434	1.14	[K].LISWYDNEFGYSNR.[V]	P04406 [310-323]
	LTGMAFR		1	2	1	P04406	0	795.418	398.213			0.0759	1.66	[K].LTGMAFR.[V]	P04406 [228-234]	2.87667e+06	23.21
	LTGMAFR	1xOxidation [M4]	1	2	1	P04406	0	811.413	406.211			0.1521	1.75	[K].LTGMAFR.[V]	P04406 [228-234]	1.5703e+06	16.61
	LVINGNPITIFQER		1	1	1	P04406	0	1613.9	807.456			4.598e-06	1.8	[K].LVINGNPITIFQER.[D]	P04406 [67-80]	73820176	42.71
	LVINGNPITIFQERDPSK		1	1	1	P04406	1	2041.11	681.041			5.382e-06	3.26	[K].LVINGNPITIFQERDPSK.[I]	P04406 [67-84]
	QASEGPLK		1	1	2	P04406	0	829.441	415.224			0.004588	2.13	[K].QASEGPLK.[G]	P04406 [264-271]	5980857	10.93
	TVDGPSGK		1	1	1	P04406	0	760.384	380.695			0.02744	1.31	[K].TVDGPSGK.[L]	P04406 [187-194]	537009	4.81
	VIHDNFGIVEGLMTTVHAITATQK		1	1	3	P04406	0	2595.36	649.595			3.697e-10	5.57	[K].VIHDNFGIVEGLMTTVHAITATQK.[T]	P04406 [163-186]	67834520	49.96
	VIHDNFGIVEGLMTTVHAITATQK	1xOxidation [M13]	1	1	1	P04406	0	2611.35	653.595			0.1632	1.83	[K].VIHDNFGIVEGLMTTVHAITATQK.[T]	P04406 [163-186]	3084406	44.6
	VIISAPSADAPMFVMGVNHEK		1	1	1	P04406	0	2213.11	1107.06			4.754e-10	4.55	[R].VIISAPSADAPMFVMGVNHEK.[Y]	P04406 [119-139]	21489432	38.46
	VIISAPSADAPMFVMGVNHEK	1xOxidation [M]	1	1	2	P04406	0	2229.1	743.706			3.428e-09	3.93	[R].VIISAPSADAPMFVMGVNHEK.[Y]	P04406 [119-139]	20469352	35
	VIISAPSADAPMFVMGVNHEK	2xOxidation [M12; M15]	1	1	1	P04406	0	2245.1	749.038			0.001539	1.52	[R].VIISAPSADAPMFVMGVNHEK.[Y]	P04406 [119-139]
	VIPELNGK		1	1	1	P04406	0	869.509	435.258			0.01615	1.3	[K].VIPELNGK.[L]	P04406 [220-227]	54442612	21.64
	VPTANVSVVDLTCR	1xCarbamidomethyl [C13]	1	1	1	P04406	0	1530.79	510.936			0.00162	2.93	[R].VPTANVSVVDLTCR.[L]	P04406 [235-248]	13871227	32.21
	VVDLMAHMASK		1	1	1	P04406	0	1201.61	401.207			9.436e-07	2.79	[R].VVDLMAHMASK.[E]	P04406 [324-334]	10594474	26.03
	WGDAGAEYVVESTGVFTTMEK		1	1	3	P04406	0	2277.04	759.685			7.81e-08	5.7	[K].WGDAGAEYVVESTGVFTTMEK.[A]	P04406 [87-107]	25742004	44.62
	YDNSLK		1	1	1	P04406	0	739.362	370.185			0.07309	0.99	[K].YDNSLK.[I]	P04406 [140-145]	7.08915e+06	10.09
Q8WWM7	Ataxin-2-like protein OS=Homo sapiens OX=9606 GN=ATXN2L PE=1 SV=2	75.14	33	27	31	27	1075	113.3	8.59
	Sequence	Modifications	# Protein Groups	# Proteins	# PSMs	Master Protein Accessions	# Missed Cleavages	Theo. MH+ [Da]	m/z [Da] (by Search Engine): Sequest HT			Percolator PEP (by Search Engine): Sequest HT	XCorr (by Search Engine): Sequest HT	Annotated Sequence	Positions in Master Proteins	Abundance: F2: Sample	Top Apex RT [min]
	AEGLQVGQDAR		1	1	1	Q8WWM7	0	1143.58	572.292			8.587e-05	2.79	[R].AEGLQVGQDAR.[V]	Q8WWM7 [1060-1070]	24425664	17.7
	DKFTDSAIAMNSK		1	1	1	Q8WWM7	1	1427.68	714.346			9.84e-07	3.3	[K].DKFTDSAIAMNSK.[V]	Q8WWM7 [206-218]	6.39518e+06	23.43
	EDIVDTMVFKPSDVMLVHFR		1	1	1	Q8WWM7	0	2378.19	793.402			1.635e-09	3.75	[R].EDIVDTMVFKPSDVMLVHFR.[N]	Q8WWM7 [177-196]
	EFNPTKPLLSVNK		1	1	1	Q8WWM7	0	1486.83	743.918			8.054e-06	3.66	[K].EFNPTKPLLSVNK.[S]	Q8WWM7 [665-677]	8871822	29.91
	EFSLAGGIWHGR		1	1	1	Q8WWM7	0	1329.67	443.895			8.478e-08	2.91	[R].EFSLAGGIWHGR.[A]	Q8WWM7 [1048-1059]	14816128	34.16
	EKEVDGLLTSEPMGSPVSSK		1	1	1	Q8WWM7	1	2090.03	697.35			1.039e-05	2.38	[K].EKEVDGLLTSEPMGSPVSSK.[T]	Q8WWM7 [580-599]
	EIESSPQYR		1	1	1	Q8WWM7	0	1108.53	554.766			0.007332	2.08	[R].EIESSPQYR.[L]	Q8WWM7 [302-310]	4.00207e+06	15.85
	FELAVDAVHR		1	1	1	Q8WWM7	0	1156.61	578.808			0.0005783	3	[K].FELAVDAVHR.[K]	Q8WWM7 [156-165]
	FQLEELR		1	1	1	Q8WWM7	0	934.499	467.754			0.03418	1.61	[R].FQLEELR.[K]	Q8WWM7 [540-546]	7.13394e+06	30.11
	GAEGILAPQPPPPQQHQERPGAAAIGSAR		1	1	1	Q8WWM7	0	2901.51	967.841			8.971e-06	2.64	[R].GAEGILAPQPPPPQQHQERPGAAAIGSAR.[G]	Q8WWM7 [72-100]
	GEDKDEGPVAEQVK		1	1	1	Q8WWM7	1	1500.72	500.912			3.293e-06	2.74	[K].GEDKDEGPVAEQVK.[K]	Q8WWM7 [642-655]	3.99704e+06	15.21
	GINGGPSR		1	1	1	Q8WWM7	0	757.395	379.201			0.02971	1.45	[R].GINGGPSR.[M]	Q8WWM7 [400-407]	556136	7.53
	GPHHLDNSSPGPGSEAR		1	1	1	Q8WWM7	0	1714.79	572.268			9.321e-09	4.07	[R].GPHHLDNSSPGPGSEAR.[G]	Q8WWM7 [383-399]	3.03074e+06	12.02
	GPPQSPVFEGVYNNSR		1	1	1	Q8WWM7	0	1747.84	874.423			1.244e-08	4.29	[K].GPPQSPVFEGVYNNSR.[M]	Q8WWM7 [107-122]	7.71645e+06	30.37
	IAMENDDGRTEEEK		1	1	1	Q8WWM7	1	1636.71	818.862			2.019e-08	2.98	[R].IAMENDDGRTEEEK.[H]	Q8WWM7 [313-326]
	ILKEEPK		1	1	1	Q8WWM7	1	856.514	428.76			0.1015	1.29	[R].ILKEEPK.[G]	Q8WWM7 [571-577]	4730241	9.59
	LQPSSSPENSLDPFPPR		1	1	4	Q8WWM7	0	1867.92	934.465			1.203e-07	3.25	[K].LQPSSSPENSLDPFPPR.[I]	Q8WWM7 [554-570]	7.6901e+06	32.81
	ISLAPTDVK		1	1	1	Q8WWM7	0	943.546	472.278			0.1145	1.51	[K].ISLAPTDVK.[E]	Q8WWM7 [499-507]	11626857	24.51
	MLKPQPLQQPSQPQQPPPTQQAVAR	1xAcetyl [N-Term]	1	1	1	Q8WWM7	0	2835.49	945.838			3.407e-06	2.98	[-].MLKPQPLQQPSQPQQPPPTQQAVAR.[R]	Q8WWM7 [1-25]	3919460	31.37
	NGTTYEGIFK		1	1	2	Q8WWM7	0	1129.55	565.28			0.001463	2.47	[K].NGTTYEGIFK.[T]	Q8WWM7 [141-150]	5344695	27.01
	NVDFNYATK		1	1	1	Q8WWM7	0	1071.51	536.256			0.01531	1.18	[R].NVDFNYATK.[D]	Q8WWM7 [197-205]	3.26941e+06	22.92
	REDIVDTMVFKPSDVMLVHFR		1	1	1	Q8WWM7	1	2534.29	634.329			3.37e-14	7.03	[R].REDIVDTMVFKPSDVMLVHFR.[N]	Q8WWM7 [176-196]	6896430	42.67
	STLNPNAK		1	2	1	Q8WWM7	0	844.452	422.729			0.02264	0.92	[K].STLNPNAK.[E]	Q8WWM7 [657-664]	1.90558e+06	9.16
	TLEPQELAR		1	1	1	Q8WWM7	0	1056.57	528.788			0.002255	1.92	[R].TLEPQELAR.[I]	Q8WWM7 [517-525]	19030974	23.43
	TLSSPSNRPSGETSVPPPPAVGR		1	1	1	Q8WWM7	0	2290.18	764.065			1.004e-07	3.42	[K].TLSSPSNRPSGETSVPPPPAVGR.[M]	Q8WWM7 [421-443]	6164205	24.02
	TTYDSSLSSYTVPLEK		1	1	1	Q8WWM7	0	1790.87	895.941			3.835e-07	3.21	[K].TTYDSSLSSYTVPLEK.[D]	Q8WWM7 [268-283]	10670456	34.03
	VPGLQNEQK		1	1	1	Q8WWM7	0	1012.54	506.774			0.001358	2.3	[K].VPGLQNEQK.[R]	Q8WWM7 [530-538]	12036946	15.75
Q14195	Dihydropyrimidinase-related protein 3 OS=Homo sapiens OX=9606 GN=DPYSL3 PE=1 SV=1	74.94	47	17	23	14	570	61.9	6.49
	Sequence	Modifications	# Protein Groups	# Proteins	# PSMs	Master Protein Accessions	# Missed Cleavages	Theo. MH+ [Da]	m/z [Da] (by Search Engine): Sequest HT			Percolator PEP (by Search Engine): Sequest HT	XCorr (by Search Engine): Sequest HT	Annotated Sequence	Positions in Master Proteins	Abundance: F2: Sample	Top Apex RT [min]
	AALAGGTTMIIDHVVPEPESSLTEAYEK		1	1	2	Q14195	0	2929.45	977.155			0.0003274	2.68	[K].AALAGGTTMIIDHVVPEPESSLTEAYEK.[W]	Q14195 [95-122]	11200519	41.61
	AITIASQTNCPLYVTK	1xCarbamidomethyl [C10]	1	1	1	Q14195	0	1779.93	890.471			1.288e-07	4.06	[R].AITIASQTNCPLYVTK.[V]	Q14195 [239-254]	8168731	31.39
	GAPLVVICQGK	1xCarbamidomethyl [C8]	1	1	1	Q14195	0	1141.64	571.325			2.24e-05	1.88	[R].GAPLVVICQGK.[I]	Q14195 [441-451]	10275800	27.32
	GMTTVDDFFQGTK		1	1	1	Q14195	0	1446.66	723.836			5.463e-06	3.58	[K].GMTTVDDFFQGTK.[A]	Q14195 [82-94]
	GMYDGPVFDLTTTPK		1	1	1	Q14195	0	1641.78	821.397			5.427e-07	3.07	[R].GMYDGPVFDLTTTPK.[G]	Q14195 [497-511]	8.35826e+06	38.74
	GNVVFGEPITASLGIDGTHYWSK		1	1	2	Q14195	0	2448.22	816.746			7.721e-10	4.57	[K].GNVVFGEPITASLGIDGTHYWSK.[N]	Q14195 [271-293]	7048018	43.22
	IMLEDGNLHVTQGAGR		1	1	1	Q14195	0	1710.86	855.934			5.599e-12	4.72	[K].IMLEDGNLHVTQGAGR.[F]	Q14195 [452-467]
	ISVGSDSDLVIWDPDAVK		1	1	1	Q14195	0	1915.96	958.485			2.882e-09	3.87	[R].ISVGSDSDLVIWDPDAVK.[I]	Q14195 [401-418]	6066677	42.31
	MADLHAVPR		1	1	1	Q14195	0	1009.52	505.268			0.009411	1.64	[K].MADLHAVPR.[G]	Q14195 [488-496]	6.37495e+06	18.77
	MVIPGGIDVHTHFQMPYK		1	1	1	Q14195	0	2070.03	518.263			6.644e-06	2.93	[K].MVIPGGIDVHTHFQMPYK.[G]	Q14195 [64-81]	4.45008e+06	36.82
	NHQSAAEYNIFEGMELR		1	1	1	Q14195	0	2008.92	1004.97			6.244e-08	3.24	[K].NHQSAAEYNIFEGMELR.[G]	Q14195 [424-440]	3.52672e+06	37.35
	NLHQSGFSLSGTQVDEGVR		1	1	1	Q14195	0	2030.99	677.668			4.946e-08	5.64	[R].NLHQSGFSLSGTQVDEGVR.[S]	Q14195 [532-550]
	QIGDNLIVPGGVK		1	1	1	Q14195	0	1309.75	655.374			1.581e-05	3.34	[K].QIGDNLIVPGGVK.[T]	Q14195 [44-56]
	SAADLISQAR		1	1	1	Q14195	0	1031.55	516.278			0.0005391	2.71	[K].SAADLISQAR.[K]	Q14195 [259-268]	9351364	23.79
	IVAPPGGR		2	3	2	Q16555; Q14195	0	766.457	383.732			0.02457	1.88	[R].IVAPPGGR.[AS]	Q16555 [558-565]; Q14195 [556-563]	11676637	14.83
	IVNDDQSFYADIYMEDGLIK		2	2	2	Q16555; Q14195	0	2349.1	1175.05			3.147e-09	4.08	[KR].IVNDDQSFYADIYMEDGLIK.[Q]	Q16555 [24-43]; Q14195 [24-43]	10881372	44.8
	IVNDDQSFYADIYMEDGLIK	1xOxidation [M14]	2	2	1	Q16555; Q14195	0	2365.09	1183.05			8.27e-07	1.77	[KR].IVNDDQSFYADIYMEDGLIK.[Q]	Q16555 [24-43]; Q14195 [24-43]
	MDENQFVAVTSTNAAK		2	3	1	Q16555; Q14195	0	1725.81	863.409			5.3e-08	3.49	[K].MDENQFVAVTSTNAAK.[VI]	Q16555 [375-390]; Q14195 [375-390]	27945628	28.67
	MDENQFVAVTSTNAAK	1xOxidation [M1]	2	3	1	Q16555; Q14195	0	1741.81	871.404			4.573e-08	4.54	[K].MDENQFVAVTSTNAAK.[VI]	Q16555 [375-390]; Q14195 [375-390]	2305921	25.72
Q13177	Serine/threonine-protein kinase PAK 2 OS=Homo sapiens OX=9606 GN=PAK2 PE=1 SV=3	74.56	66	24	24	24	524	58	5.96
	Sequence	Modifications	# Protein Groups	# Proteins	# PSMs	Master Protein Accessions	# Missed Cleavages	Theo. MH+ [Da]	m/z [Da] (by Search Engine): Sequest HT			Percolator PEP (by Search Engine): Sequest HT	XCorr (by Search Engine): Sequest HT	Annotated Sequence	Positions in Master Proteins	Abundance: F2: Sample	Top Apex RT [min]
	ALYLIATNGTPELQNPEK		1	2	1	Q13177	0	1972.04	986.525			4.609e-07	3.4	[R].ALYLIATNGTPELQNPEK.[L]	Q13177 [451-468]	13444787	36.7
	DGFPSGTPALNAK		1	1	1	Q13177	0	1274.64	637.823			0.0001292	2.45	[K].DGFPSGTPALNAK.[G]	Q13177 [148-160]	5.59584e+06	27.67
	DPLSANHSLKPLPSVPEEK		1	1	1	Q13177	0	2058.09	686.702			6.738e-15	5.01	[K].DPLSANHSLKPLPSVPEEK.[K]	Q13177 [29-47]	6947580	28.12
	ECLQALEFLHANQVIHR	1xCarbamidomethyl [C2]	1	1	1	Q13177	0	2078.06	693.359			1.141e-07	4.43	[R].ECLQALEFLHANQVIHR.[D]	Q13177 [351-367]	9466273	36.75
	ELIINEILVMK		1	1	1	Q13177	0	1314.77	657.889			0.0001559	2.99	[K].ELIINEILVMK.[E]	Q13177 [289-299]	7.64629e+06	46.55
	ELLQHPFLK		1	2	1	Q13177	0	1124.65	562.829			0.004875	2.76	[K].ELLQHPFLK.[L]	Q13177 [493-501]
	ERPEISPPSDFEHTIHVGFDAVTGEFTGMPEQWAR		1	1	1	Q13177	0	3969.85	794.779			1.014e-09	6.31	[K].ERPEISPPSDFEHTIHVGFDAVTGEFTGMPEQWAR.[L]	Q13177 [70-104]	7.70796e+06	47.67
	FYDSNTVK		1	1	1	Q13177	0	973.463	487.236			0.01598	1.29	[K].FYDSNTVK.[Q]	Q13177 [129-136]
	GTEAPAVVTEEEDDDEETAPPVIAPRPDHTK		1	1	1	Q13177	0	3315.55	1105.86			1.115e-13	5.19	[K].GTEAPAVVTEEEDDDEETAPPVIAPRPDHTK.[S]	Q13177 [161-191]
	HKIISIFSGTEK	1xBiotin [K2]	1	1	1	Q13177	1	1585.84	529.286			0.0001595	3.36	[R].HKIISIFSGTEK.[G]	Q13177 [51-62]	7510385	35.27
	KELIINEILVMK		1	1	1	Q13177	1	1442.87	721.936			4.761e-08	4.86	[K].KELIINEILVMK.[E]	Q13177 [288-299]
	KNPQAVLDVLK		1	2	1	Q13177	1	1224.73	612.87			3.804e-05	2.85	[K].KNPQAVLDVLK.[F]	Q13177 [118-128]
	LAKPLSSLTPLIMAAK		1	1	1	Q13177	0	1654	552.004			0.002454	1.35	[K].LAKPLSSLTPLIMAAK.[E]	Q13177 [502-517]	2288930	39.7
	IGQGASGTVFTATDVALGQEVAIK		1	1	1	Q13177	0	2333.23	778.415			1.333e-09	4.77	[K].IGQGASGTVFTATDVALGQEVAIK.[Q]	Q13177 [255-278]
	LLQTSNITK		1	3	1	Q13177	0	1017.59	509.302			0.001616	2.29	[R].LLQTSNITK.[LS]	Q13177 [105-113]	8137807	19.55
	LTDFGFCAQITPEQSK	1xCarbamidomethyl [C7]	1	3	1	Q13177	0	1841.87	921.446			7.251e-08	2.82	[K].LTDFGFCAQITPEQSK.[R]	Q13177 [384-399]
	MSDNGELEDKPPAPPVR	1xMet-loss+Acetyl [N-Term]	1	1	1	Q13177	0	1762.86	881.935			3.107e-08	3.87	[-].MSDNGELEDKPPAPPVR.[M]	Q13177 [1-17]	10016795	25.6
	MSSTIFSTGGK		1	1	1	Q13177	0	1115.54	558.272			0.008277	2.07	[R].MSSTIFSTGGK.[D]	Q13177 [18-28]	4798953	24.72
	MTDEEIMEK	1xOxidation [M7]	1	1	1	Q13177	0	1141.48	571.242			0.000632	1.7	[K].MTDEEIMEK.[L]	Q13177 [227-235]	857074	15.5
	NPQAVLDVLK		1	2	1	Q13177	0	1096.64	548.822			0.0001149	2.96	[K].NPQAVLDVLK.[F]	Q13177 [119-128]
	SDNVLLGMEGSVK		1	1	1	Q13177	0	1348.68	674.843			3.123e-06	3.32	[K].SDNVLLGMEGSVK.[L]	Q13177 [371-383]	14368950	32.6
	STMVGTPYWMAPEVVTR		1	3	1	Q13177	0	1924.93	642.321			0.003033	2.44	[R].STMVGTPYWMAPEVVTR.[K]	Q13177 [401-417]
	SVIDPVPAPVGDSHVDGAAK		1	1	1	Q13177	0	1930.99	965.997			2.19e-09	3	[R].SVIDPVPAPVGDSHVDGAAK.[S]	Q13177 [197-216]
	TIVSIGDPK		1	1	1	Q13177	0	929.53	465.269			0.03379	1.72	[R].TIVSIGDPK.[K]	Q13177 [238-246]	5.97761e+06	23.26
P08865	Small ribosomal subunit protein uS2 OS=Homo sapiens OX=9606 GN=RPSA PE=1 SV=4	73.19	58	14	19	14	295	32.8	4.87
	Sequence	Modifications	# Protein Groups	# Proteins	# PSMs	Master Protein Accessions	# Missed Cleavages	Theo. MH+ [Da]	m/z [Da] (by Search Engine): Sequest HT			Percolator PEP (by Search Engine): Sequest HT	XCorr (by Search Engine): Sequest HT	Annotated Sequence	Positions in Master Proteins	Abundance: F2: Sample	Top Apex RT [min]
	ADHQPLTEASYVNLPTIALCNTDSPLR	1xCarbamidomethyl [C20]	1	2	1	P08865	0	2996.48	999.501			4.309e-15	8.45	[R].ADHQPLTEASYVNLPTIALCNTDSPLR.[Y]	P08865 [129-155]	57274456	42.88
	AIVAIENPADVSVISSR		1	2	1	P08865	0	1740.95	870.98			3.461e-10	3.97	[R].AIVAIENPADVSVISSR.[N]	P08865 [64-80]	52748464	36.95
	DPEEIEKEEQAAAEK		1	2	2	P08865	1	1715.8	858.402			7.079e-09	2.5	[R].DPEEIEKEEQAAAEK.[A]	P08865 [206-220]
	EHPWEVMPDLYFYR		1	2	1	P08865	0	1881.86	627.958			0.003437	2.96	[R].EHPWEVMPDLYFYR.[D]	P08865 [192-205]
	EHPWEVMPDLYFYRDPEEIEKEEQAAAEK		1	2	1	P08865	2	3578.64	895.424			4.877e-12	7.51	[R].EHPWEVMPDLYFYRDPEEIEKEEQAAAEK.[A]	P08865 [192-220]	19893138	42.08
	FAAATGATPIAGR		1	2	4	P08865	0	1203.65	602.327			5.586e-06	2.8	[K].FAAATGATPIAGR.[F]	P08865 [90-102]	62417628	23.02
	FLAAGTHLGGTNLDFQMEQYIYK		1	1	1	P08865	0	2617.28	1309.15			4.177e-19	7.29	[K].FLAAGTHLGGTNLDFQMEQYIYK.[R]	P08865 [18-40]
	FTPGTFTNQIQAAFR		1	1	1	P08865	0	1698.86	849.939			1.316e-06	4.04	[R].FTPGTFTNQIQAAFR.[E]	P08865 [103-117]	19331074	41.41
	KSDGIYIINLK		1	2	1	P08865	1	1263.73	632.37			8.769e-07	3.81	[R].KSDGIYIINLK.[R]	P08865 [42-52]
	LLVVTDPR		1	2	1	P08865	0	912.551	456.779			0.07838	2.32	[R].LLVVTDPR.[A]	P08865 [121-128]	9989218	25.22
	MSGALDVLQMK	1xMet-loss+Acetyl [N-Term]	1	2	1	P08865	0	1103.58	552.292			1.588e-05	3.07	[-].MSGALDVLQMK.[E]	P08865 [1-11]	53368272	40.75
	MSGALDVLQMK	1xOxidation [M10]; 1xMet-loss+Acetyl [N-Term]	1	2	1	P08865	0	1119.57	560.291			0.0001165	2.72	[-].MSGALDVLQMK.[E]	P08865 [1-11]
	MSGALDVLQMKEEDVLK	1xMet-loss+Acetyl [N-Term]	1	2	1	P08865	1	1816.94	908.976			2.621e-09	4.78	[-].MSGALDVLQMKEEDVLK.[F]	P08865 [1-17]
	SDGIYIINLK		1	2	1	P08865	0	1135.64	568.322			0.0009623	2.47	[K].SDGIYIINLK.[R]	P08865 [43-52]	45521592	36.17
	YVDIAIPCNNK	1xCarbamidomethyl [C8]	1	2	1	P08865	0	1306.65	653.828			4.222e-05	2.65	[R].YVDIAIPCNNK.[G]	P08865 [156-166]	36174788	28.47
P04075	Fructose-bisphosphate aldolase A OS=Homo sapiens OX=9606 GN=ALDOA PE=1 SV=2	73.18	77	21	26	21	364	39.4	8.09
	Sequence	Modifications	# Protein Groups	# Proteins	# PSMs	Master Protein Accessions	# Missed Cleavages	Theo. MH+ [Da]	m/z [Da] (by Search Engine): Sequest HT			Percolator PEP (by Search Engine): Sequest HT	XCorr (by Search Engine): Sequest HT	Annotated Sequence	Positions in Master Proteins	Abundance: F2: Sample	Top Apex RT [min]
	AAQEEYVK		1	1	1	P04075	0	937.463	469.235			0.01218	1.27	[K].AAQEEYVK.[R]	P04075 [323-330]	6.24464e+06	12.63
	ADDGRPFPQVIK		1	1	1	P04075	0	1342.71	448.241			0.003863	2.41	[K].ADDGRPFPQVIK.[S]	P04075 [88-99]	30279966	25.86
	ALANSLACQGK	1xCarbamidomethyl [C8]	1	1	1	P04075	0	1132.58	566.792			0.0002196	3.14	[R].ALANSLACQGK.[Y]	P04075 [332-342]	25344638	18.17
	ALQASALK		1	1	1	P04075	0	801.483	401.245			0.01809	1.62	[R].ALQASALK.[A]	P04075 [305-312]	20340406	16.5
	ALSDHHIYLEGTLLKPNMVTPGHACTQK	1xCarbamidomethyl [C25]	1	1	1	P04075	0	3131.58	627.126			3.115e-09	3.69	[K].ALSDHHIYLEGTLLKPNMVTPGHACTQK.[F]	P04075 [216-243]
	CQYVTEK	1xCarbamidomethyl [C1]	1	2	2	P04075	0	927.424	464.215			0.1152	1.4	[R].CQYVTEK.[V]	P04075 [202-208]	1.7341e+06	11.81
	DGADFAK		1	2	1	P04075	0	723.331	362.166			0.06774	1.52	[K].DGADFAK.[W]	P04075 [141-147]	2.10114e+06	11.84
	FSHEEIAMATVTALR		1	1	3	P04075	0	1675.85	838.433			6.464e-08	4.65	[K].FSHEEIAMATVTALR.[R]	P04075 [244-258]	7703516	34.13
	FSHEEIAMATVTALR	1xOxidation [M8]	1	1	1	P04075	0	1691.84	564.621			0.007553	1.92	[K].FSHEEIAMATVTALR.[R]	P04075 [244-258]	1.50608e+06	30.21
	GILAADESTGSIAK		1	1	1	P04075	0	1332.7	666.854			2.381e-07	2.67	[K].GILAADESTGSIAK.[R]	P04075 [29-42]	46154964	25.41
	GVVPLAGTNGETTTQGLDGLSER		1	1	1	P04075	0	2272.14	1136.57			2e-12	3.86	[K].GVVPLAGTNGETTTQGLDGLSER.[C]	P04075 [112-134]
	KELSDIAHR		1	1	1	P04075	1	1068.58	356.865			0.0005727	3.25	[K].KELSDIAHR.[I]	P04075 [14-22]	8447220	13.68
	IGEHTPSALAIMENANVLAR		1	1	1	P04075	0	2107.1	703.036			2.05e-08	5.59	[K].IGEHTPSALAIMENANVLAR.[Y]	P04075 [154-173]	50811048	40.34
	LQSIGTENTEENR		1	1	1	P04075	0	1490.71	745.851			9.883e-05	3.1	[R].LQSIGTENTEENR.[R]	P04075 [44-56]
	LQSIGTENTEENRR		1	1	1	P04075	1	1646.81	549.609			0.01878	1.75	[R].LQSIGTENTEENRR.[F]	P04075 [44-57]	7.51107e+06	15.78
	RLQSIGTENTEENR		1	1	1	P04075	1	1646.81	549.608			0.003738	3.08	[K].RLQSIGTENTEENR.[R]	P04075 [43-56]	7.51107e+06	15.78
	TVPPAVTGITFLSGGQSEEEASINLNAINK		1	1	2	P04075	0	3057.57	1019.86			1.282e-07	5.58	[R].TVPPAVTGITFLSGGQSEEEASINLNAINK.[C]	P04075 [260-289]
	VLAAVYK		1	3	1	P04075	0	763.471	382.24			0.07782	2.15	[K].VLAAVYK.[A]	P04075 [209-215]
	VNPCIGGVILFHETLYQK	1xCarbamidomethyl [C4]	1	1	1	P04075	0	2088.09	696.706			1.554e-11	5.21	[R].VNPCIGGVILFHETLYQK.[A]	P04075 [70-87]	22792520	40.25
	YASICQQNGIVPIVEPEILPDGDHDLK	1xCarbamidomethyl [C5]	1	2	1	P04075	0	3020.5	1007.51			3.241e-13	5.55	[R].YASICQQNGIVPIVEPEILPDGDHDLK.[R]	P04075 [174-200]	10545865	42.18
	YASICQQNGIVPIVEPEILPDGDHDLKR	1xCarbamidomethyl [C5]	1	2	1	P04075	1	3176.6	794.907			2.428e-11	6.16	[R].YASICQQNGIVPIVEPEILPDGDHDLKR.[C]	P04075 [174-201]	6.89345e+06	39.41
	YTPSGQAGAAASESLFVSNHAY		1	1	1	P04075	0	2228.03	1114.51			1.287e-10	4.85	[K].YTPSGQAGAAASESLFVSNHAY.[-]	P04075 [343-364]	13687588	34.36
P55072	Transitional endoplasmic reticulum ATPase OS=Homo sapiens OX=9606 GN=VCP PE=1 SV=4	72.01	49	29	31	29	806	89.3	5.26
	Sequence	Modifications	# Protein Groups	# Proteins	# PSMs	Master Protein Accessions	# Missed Cleavages	Theo. MH+ [Da]	m/z [Da] (by Search Engine): Sequest HT			Percolator PEP (by Search Engine): Sequest HT	XCorr (by Search Engine): Sequest HT	Annotated Sequence	Positions in Master Proteins	Abundance: F2: Sample	Top Apex RT [min]
	AHVIVMAATNRPNSIDPALR		1	1	1	P55072	0	2146.15	716.057			0.0007254	2.89	[R].AHVIVMAATNRPNSIDPALR.[R]	P55072 [339-358]
	DHFEEAMR		1	1	1	P55072	0	1034.44	517.721			0.02016	2.32	[R].DHFEEAMR.[F]	P55072 [734-741]	2.34356e+06	16.68
	DVDLEFLAK		1	1	1	P55072	0	1049.55	525.28			0.003295	1.8	[K].DVDLEFLAK.[M]	P55072 [669-677]	5553361	37.84
	ELQELVQYPVEHPDK		1	1	1	P55072	0	1823.92	608.645			4.168e-05	3.44	[R].ELQELVQYPVEHPDK.[F]	P55072 [488-502]	5394040	30.31
	EMVELPLR		1	1	1	P55072	0	986.534	493.771			0.05626	1.92	[K].EMVELPLR.[H]	P55072 [218-225]	3.63781e+06	32.41
	ESIESEIR		1	1	1	P55072	0	962.479	481.742			0.003273	1.53	[R].ESIESEIR.[R]	P55072 [701-708]
	ETVVEVPQVTWEDIGGLEDVKR		1	1	1	P55072	1	2498.28	833.432			1.953e-10	5.01	[R].ETVVEVPQVTWEDIGGLEDVKR.[E]	P55072 [466-487]
	EVDIGIPDATGR		1	1	1	P55072	0	1242.63	621.82			1.891e-05	2.87	[R].EVDIGIPDATGR.[L]	P55072 [366-377]	7.71957e+06	30.24
	GDDLSTAILK		1	1	1	P55072	0	1032.56	516.785			0.002466	2.26	[K].GDDLSTAILK.[Q]	P55072 [9-18]	2.1402e+06	29.11
	GGNIGDGGGAADR		1	1	1	P55072	0	1116.5	558.755			0.00323	2.13	[R].GGNIGDGGGAADR.[V]	P55072 [587-599]
	GILLYGPPGTGK		1	2	2	P55072	0	1172.67	586.837			0.02114	1.66	[RK].GILLYGPPGTGK.[T]	P55072 [240-251]	8473324	31.65
	GPELLTMWFGESEANVR	1xOxidation [M7]	1	1	1	P55072	0	1951.92	976.46			2.784e-06	3.46	[K].GPELLTMWFGESEANVR.[E]	P55072 [544-560]
	GVLFYGPPGCGK	1xCarbamidomethyl [C10]	1	1	1	P55072	0	1251.62	626.313			0.0001081	3.08	[K].GVLFYGPPGCGK.[T]	P55072 [513-524]	5742248	30.77
	HPALFK		1	1	1	P55072	0	712.414	356.71			0.1159	1.88	[R].HPALFK.[A]	P55072 [226-231]	5230814	15.53
	KAFEEAEK		1	1	1	P55072	1	951.478	476.243			0.05741	1.27	[R].KAFEEAEK.[N]	P55072 [288-295]	593856	8.45
	KYEMFAQTLQQSR		1	1	1	P55072	1	1629.81	543.94			0.05221	1.78	[R].KYEMFAQTLQQSR.[G]	P55072 [754-766]
	LADDVDLEQVANETHGHVGADLAALCSEAALQAIR	1xCarbamidomethyl [C26]	1	1	1	P55072	0	3672.79	918.954			1.533e-05	2.17	[K].LADDVDLEQVANETHGHVGADLAALCSEAALQAIR.[K]	P55072 [390-424]
	LAGESESNLR		1	1	1	P55072	0	1075.54	538.276			0.0007733	2.3	[K].LAGESESNLR.[K]	P55072 [278-287]	6401900	15.69
	LDQLIYIPLPDEK		1	1	2	P55072	0	1556.86	778.933			0.0001028	2.82	[R].LDQLIYIPLPDEK.[S]	P55072 [639-651]	6313406	43.77
	LEILQIHTK		1	1	1	P55072	0	1094.66	547.832			0.001731	2.6	[R].LEILQIHTK.[N]	P55072 [378-386]
	LGDVISIQPCPDVK	1xCarbamidomethyl [C10]	1	1	1	P55072	0	1540.8	770.908			0.007736	1.75	[R].LGDVISIQPCPDVK.[Y]	P55072 [96-109]	5414868	32.68
	LIVDEAINEDNSVVSLSQPK		1	1	1	P55072	0	2170.12	1085.56			1.032e-09	3.26	[R].LIVDEAINEDNSVVSLSQPK.[M]	P55072 [26-45]	56387956	38.07
	IVSQLLTLMDGLK		1	1	1	P55072	0	1430.83	477.614			0.001372	1.61	[R].IVSQLLTLMDGLK.[Q]	P55072 [324-336]
	MASGADSKGDDLSTAILK	1xMet-loss+Acetyl [N-Term]	1	1	1	P55072	1	1690.85	845.926			1.575e-10	4.6	[-].MASGADSKGDDLSTAILK.[Q]	P55072 [1-18]	5068952	30.8
	MDELQLFR		1	1	1	P55072	0	1051.52	526.266			0.02742	2.96	[K].MDELQLFR.[G]	P55072 [46-53]	3.51333e+06	35.54
	NVFIIGATNRPDIIDPAILRPGR		1	1	1	P55072	0	2518.43	840.146			1.644e-06	3.64	[K].NVFIIGATNRPDIIDPAILRPGR.[L]	P55072 [616-638]	7.04121e+06	41.62
	QTNPSAMEVEEDDPVPEIR		1	1	1	P55072	0	2155.98	1078.5			1.849e-05	2.39	[R].QTNPSAMEVEEDDPVPEIR.[R]	P55072 [714-732]	2.17545e+06	33.55
	VINQILTEMDGMSTK		1	1	2	P55072	0	1679.83	840.424			1.986e-06	3.37	[R].VINQILTEMDGMSTK.[K]	P55072 [600-614]	8.47279e+06	38.57
	WALSQSNPSALR		1	1	1	P55072	0	1329.69	665.349			0.0001051	2.47	[R].WALSQSNPSALR.[E]	P55072 [454-465]
Q92598	Heat shock protein 105 kDa OS=Homo sapiens OX=9606 GN=HSPH1 PE=1 SV=1	71.82	47	30	32	26	858	96.8	5.39
	Sequence	Modifications	# Protein Groups	# Proteins	# PSMs	Master Protein Accessions	# Missed Cleavages	Theo. MH+ [Da]	m/z [Da] (by Search Engine): Sequest HT			Percolator PEP (by Search Engine): Sequest HT	XCorr (by Search Engine): Sequest HT	Annotated Sequence	Positions in Master Proteins	Abundance: F2: Sample	Top Apex RT [min]
	GCALQCAILSPAFK	2xCarbamidomethyl [C2; C6]	3	3	1	O95757; P34932; Q92598	0	1535.77	768.39			1.01e-05	2.98	[R].GCALQCAILSPAFK.[V]	O95757 [375-388]; P34932 [375-388]; Q92598 [375-388]	13022092	37.2
	DISTTLNADEAVAR		2	2	1	O95757; Q92598	0	1475.73	738.374			3.573e-06	3.83	[K].DISTTLNADEAVAR.[G]	O95757 [361-374]; Q92598 [361-374]	10743501	29.4
	LYQECEK	1xCarbamidomethyl [C5]	2	2	1	O95757; Q92598	0	969.435	485.22			0.006944	1.31	[R].LYQECEK.[L]	O95757 [266-272]; Q92598 [266-272]	863687	11.06
	NHAAPFSK		2	2	1	P34932; Q92598	0	871.442	436.225			0.002428	2.32	[KR].NHAAPFSK.[V]	P34932 [423-430]; Q92598 [423-430]	6.65618e+06	10.51
	AGGIETIANEFSDR		1	1	1	Q92598	0	1479.71	740.357			1.134e-05	3.77	[R].AGGIETIANEFSDR.[C]	Q92598 [20-33]	12824610	35.46
	CTPSVISFGSK	1xCarbamidomethyl [C1]	1	1	1	Q92598	0	1182.58	591.795			0.001843	2.48	[R].CTPSVISFGSK.[N]	Q92598 [34-44]
	DKLCGPYEK	1xCarbamidomethyl [C4]	1	1	1	Q92598	1	1109.53	555.269			0.03647	1.43	[R].DKLCGPYEK.[F]	Q92598 [647-655]	1.00932e+06	15.26
	DLLNMYIETEGK		1	1	1	Q92598	0	1425.69	713.349			1.108e-05	3.4	[K].DLLNMYIETEGK.[M]	Q92598 [609-620]	5921422	39.87
	EKENLSYDLVPLK		1	1	1	Q92598	1	1547.83	516.614			0.000304	2.47	[K].EKENLSYDLVPLK.[N]	Q92598 [83-95]	2.12897e+06	31.95
	ELNNTCEPVVTQPKPK	1xCarbamidomethyl [C6]	1	1	1	Q92598	0	1853.94	618.652			0.002803	1.87	[K].ELNNTCEPVVTQPKPK.[I]	Q92598 [791-806]
	FICEQDHQNFLR	1xCarbamidomethyl [C3]	1	1	1	Q92598	0	1606.74	536.253			0.05178	1.17	[K].FICEQDHQNFLR.[L]	Q92598 [656-667]	3.12776e+06	26.57
	FVVQNVSAQK		1	1	1	Q92598	0	1119.62	560.311			0.0007066	2.57	[R].FVVQNVSAQK.[D]	Q92598 [462-471]
	GPFELEAFYSDPQGVPYPEAK		1	1	1	Q92598	0	2341.1	781.041			0.0002522	2.93	[R].GPFELEAFYSDPQGVPYPEAK.[I]	Q92598 [438-458]
	KPVTDCVISVPSFFTDAER	1xCarbamidomethyl [C6]	1	1	1	Q92598	0	2168.07	1084.55			7.068e-09	4.91	[K].KPVTDCVISVPSFFTDAER.[R]	Q92598 [135-153]
	IEVPLYSLLEQTHLK		1	1	2	Q92598	0	1783	595.005			0.0003197	1.83	[K].IEVPLYSLLEQTHLK.[V]	Q92598 [317-331]	8218555	45.87
	LLTETEDWLYEEGEDQAK		1	1	1	Q92598	0	2168.99	723.668			0.003032	1.04	[R].LLTETEDWLYEEGEDQAK.[Q]	Q92598 [668-685]
	LMSSNSTDLPLNIECFMNDKDVSGK	1xCarbamidomethyl [C15]	1	1	1	Q92598	1	2815.29	939.109			0.0001563	2.23	[K].LMSSNSTDLPLNIECFMNDKDVSGK.[M]	Q92598 [276-300]	4.16723e+06	43.62
	LVEHFCAEFK	1xCarbamidomethyl [C6]	1	1	1	Q92598	0	1279.61	427.209			0.001055	1.92	[K].LVEHFCAEFK.[T]	Q92598 [240-249]	2.562e+06	26.27
	NAVEEYVYEFR		1	1	1	Q92598	0	1418.66	709.834			4.678e-05	3.16	[K].NAVEEYVYEFR.[D]	Q92598 [636-646]	7806022	36.56
	QAYVDKLEELMK		1	1	1	Q92598	1	1466.76	489.59			0.0002413	3.03	[K].QAYVDKLEELMK.[I]	Q92598 [686-697]
	QDLPSLDEKPR		1	1	1	Q92598	0	1297.67	433.23			3.922e-06	2.86	[K].QDLPSLDEKPR.[I]	Q92598 [186-196]	4.87123e+06	21.77
	SLDQDPVVR		1	1	1	Q92598	0	1028.54	514.773			0.0453	1.66	[K].SLDQDPVVR.[A]	Q92598 [773-781]	9125883	19.57
	SQFEELCAELLQK	1xCarbamidomethyl [C7]	1	1	1	Q92598	0	1594.78	797.9			1.234e-06	3.15	[R].SQFEELCAELLQK.[I]	Q92598 [304-316]	5779652	39.65
	SVLDAAQIVGLNCLR	1xCarbamidomethyl [C13]	1	1	1	Q92598	0	1628.88	814.946			5.575e-08	3.79	[R].SVLDAAQIVGLNCLR.[L]	Q92598 [155-169]	6.59767e+06	42.9
	SVNEVMEWMNNVMNAQAK		1	1	1	Q92598	0	2094.94	698.984			0.004614	2.05	[K].SVNEVMEWMNNVMNAQAK.[K]	Q92598 [754-771]
	TPNGPNIDK		1	1	1	Q92598	0	955.484	478.246			0.01392	1.98	[R].TPNGPNIDK.[K]	Q92598 [815-823]	2.75212e+06	13.7
	VEDVSAVEIVGGATR		1	1	2	Q92598	0	1501.79	751.395			3.184e-08	4	[K].VEDVSAVEIVGGATR.[I]	Q92598 [332-346]	8447898	31.42
	VLGTAFDPFLGGK		1	1	1	Q92598	0	1321.72	661.362			2.345e-06	2.7	[K].VLGTAFDPFLGGK.[N]	Q92598 [222-234]	9501700	41.17
	VVNVELPIEANLVWQLGK		1	1	1	Q92598	0	2021.14	674.387			1.061e-05	3.59	[K].VVNVELPIEANLVWQLGK.[D]	Q92598 [591-608]
	YNHIDESEMK		1	1	1	Q92598	0	1265.55	422.521			0.04969	1.8	[K].YNHIDESEMK.[K]	Q92598 [740-749]
P37802	Transgelin-2 OS=Homo sapiens OX=9606 GN=TAGLN2 PE=1 SV=3	71.62	80	15	31	15	199	22.4	8.25
	Sequence	Modifications	# Protein Groups	# Proteins	# PSMs	Master Protein Accessions	# Missed Cleavages	Theo. MH+ [Da]	m/z [Da] (by Search Engine): Sequest HT			Percolator PEP (by Search Engine): Sequest HT	XCorr (by Search Engine): Sequest HT	Annotated Sequence	Positions in Master Proteins	Abundance: F2: Sample	Top Apex RT [min]
	DDGLFSGDPNWFPK		1	1	1	P37802	0	1594.72	797.864			7.747e-05	2.57	[R].DDGLFSGDPNWFPK.[K]	P37802 [140-153]	46458768	44.29
	DDGLFSGDPNWFPKK		1	1	1	P37802	1	1722.81	574.943			1.028e-06	2.75	[R].DDGLFSGDPNWFPKK.[S]	P37802 [140-154]	2.41182e+06	38.53
	DGTVLCELINALYPEGQAPVK	1xCarbamidomethyl [C6]	1	1	2	P37802	0	2287.16	763.058			7.56e-08	4.66	[K].DGTVLCELINALYPEGQAPVK.[K]	P37802 [58-78]	20256292	52.89
	GASQAGMTGYGMPR		1	2	1	P37802	0	1383.61	692.317			8.697e-06	3.93	[KR].GASQAGMTGYGMPR.[Q]	P37802 [183-196]	46826832	23.56
	GASQAGMTGYGMPR	1xOxidation [M]	1	2	3	P37802	0	1399.61	700.308			9.682e-07	3.37	[KR].GASQAGMTGYGMPR.[Q]	P37802 [183-196]	6562783	19.28
	GPAYGLSR		1	1	1	P37802	0	820.431	410.719			0.08497	1.98	[R].GPAYGLSR.[E]	P37802 [5-12]	35141224	17.34
	KIQASTMAFK		1	1	2	P37802	1	1124.61	562.812			3.846e-05	1.91	[K].KIQASTMAFK.[Q]	P37802 [79-88]	1.45126e+06	20.2
	IQASTMAFK		1	1	4	P37802	0	996.518	498.763			0.001823	2.18	[K].IQASTMAFK.[Q]	P37802 [80-88]	8940619	22.57
	IQASTMAFK	1xOxidation [M6]	1	1	1	P37802	0	1012.51	506.76			0.05512	0.76	[K].IQASTMAFK.[Q]	P37802 [80-88]
	NFSDNQLQEGK		1	1	5	P37802	0	1279.59	640.299			0.0001464	2.63	[R].NFSDNQLQEGK.[N]	P37802 [161-171]	8401316	18.74
	NFSDNQLQEGKNVIGLQMGTNR	1xBiotin [K11]	1	1	2	P37802	1	2689.28	1345.15			1.292e-10	4.07	[R].NFSDNQLQEGKNVIGLQMGTNR.[G]	P37802 [161-182]	8674177	41.78
	NMACVQR	1xCarbamidomethyl [C4]	1	1	1	P37802	0	878.397	439.702			0.04038	2.07	[K].NMACVQR.[T]	P37802 [121-127]	13006903	11.76
	NVIGLQMGTNR		1	1	1	P37802	0	1202.63	601.82			0.002744	2.52	[K].NVIGLQMGTNR.[G]	P37802 [172-182]	14632637	27.75
	NVIGLQMGTNR	1xOxidation [M7]	1	1	1	P37802	0	1218.63	609.817			0.003909	0.89	[K].NVIGLQMGTNR.[G]	P37802 [172-182]	1.44676e+06	21.37
	QMEQISQFLQAAER		1	1	1	P37802	0	1678.82	560.278			0.0004001	3.52	[K].QMEQISQFLQAAER.[Y]	P37802 [89-102]	9668050	40.78
	QMEQISQFLQAAER	1xOxidation [M2]	1	1	1	P37802	0	1694.82	565.612			0.0001702	3.51	[K].QMEQISQFLQAAER.[Y]	P37802 [89-102]
	QYDADLEQILIQWITTQCR	1xCarbamidomethyl [C18]	1	1	1	P37802	0	2394.18	798.731			0.01518	2.77	[K].QYDADLEQILIQWITTQCR.[K]	P37802 [21-39]
	TLMNLGGLAVAR		1	1	1	P37802	0	1215.69	608.348			0.0008632	2.16	[R].TLMNLGGLAVAR.[D]	P37802 [128-139]	38716164	36.65
	YGINTTDIFQTVDLWEGK		1	1	1	P37802	0	2100.03	700.683			3.396e-06	3.8	[R].YGINTTDIFQTVDLWEGK.[N]	P37802 [103-120]
P15170	Eukaryotic peptide chain release factor GTP-binding subunit ERF3A OS=Homo sapiens OX=9606 GN=GSPT1 PE=1 SV=1	70.09	46	21	25	21	499	55.7	5.62
	Sequence	Modifications	# Protein Groups	# Proteins	# PSMs	Master Protein Accessions	# Missed Cleavages	Theo. MH+ [Da]	m/z [Da] (by Search Engine): Sequest HT			Percolator PEP (by Search Engine): Sequest HT	XCorr (by Search Engine): Sequest HT	Annotated Sequence	Positions in Master Proteins	Abundance: F2: Sample	Top Apex RT [min]
	DIHFMPCSGLTGANIK	1xCarbamidomethyl [C7]	1	2	2	P15170	0	1760.85	587.62			0.001401	3	[K].DIHFMPCSGLTGANIK.[E]	P15170 [255-270]
	DIHFMPCSGLTGANIK	1xCarbamidomethyl [C7]; 1xOxidation [M5]	1	2	2	P15170	0	1776.84	592.953			1.634e-05	2.73	[K].DIHFMPCSGLTGANIK.[E]	P15170 [255-270]
	EHAMLAK		1	2	1	P15170	0	799.413	400.211			0.04004	1.33	[R].EHAMLAK.[T]	P15170 [202-208]	3.70042e+06	8.87
	EHVNVVFIGHVDAGK		1	2	1	P15170	0	1620.85	540.955			1.752e-06	3.09	[K].EHVNVVFIGHVDAGK.[S]	P15170 [73-87]
	EQSDFCPWYIGLPFIPYLDNLPNFNR	1xCarbamidomethyl [C6]	1	1	1	P15170	0	3215.53	1072.52			0.000208	1.64	[K].EQSDFCPWYIGLPFIPYLDNLPNFNR.[S]	P15170 [271-296]
	ETWYLSWALDTNQEER		1	2	2	P15170	0	2040.93	1020.97			2.904e-07	4.05	[R].ETWYLSWALDTNQEER.[D]	P15170 [119-134]	6823725	45.17
	GEFETGFEK		1	2	1	P15170	0	1043.47	522.239			0.00532	2.04	[K].GEFETGFEK.[G]	P15170 [188-196]	2.89276e+06	23.19
	GQQLVMMPNK		1	2	1	P15170	0	1145.58	573.294			0.001946	2.55	[K].GQQLVMMPNK.[H]	P15170 [329-338]	9509656	25.19
	GQQLVMMPNK	1xOxidation [M7]	1	2	1	P15170	0	1161.58	581.292			0.001056	2.44	[K].GQQLVMMPNK.[H]	P15170 [329-338]	864662	19.34
	HLIVLINK		1	2	1	P15170	0	949.619	475.314			0.0004223	2.26	[K].HLIVLINK.[M]	P15170 [214-221]	39698792	25.74
	HNVEVLGILSDDVETDTVAPGENLK		1	1	1	P15170	0	2664.34	888.788			8.014e-11	4.55	[K].HNVEVLGILSDDVETDTVAPGENLK.[I]	P15170 [339-363]	16674610	41.21
	KDIHFMPCSGLTGANIK	1xCarbamidomethyl [C8]	1	2	2	P15170	1	1888.94	630.321			1.525e-08	4.32	[K].KDIHFMPCSGLTGANIK.[E]	P15170 [254-270]	1.45035e+06	29.39
	KEHVNVVFIGHVDAGK		1	2	1	P15170	1	1748.94	437.991			1.854e-08	4.59	[K].KEHVNVVFIGHVDAGK.[S]	P15170 [72-87]	19301728	24.21
	KGEFETGFEK		1	2	1	P15170	1	1171.56	586.286			1.08e-06	3.86	[R].KGEFETGFEK.[G]	P15170 [187-196]	16435734	19.83
	KVGFNPK		1	1	1	P15170	1	789.462	395.234			0.1178	1.86	[K].KVGFNPK.[K]	P15170 [247-253]	87993656	11.92
	MDDPTVNWSNER		1	1	1	P15170	0	1463.62	732.314			8.47e-06	2.46	[K].MDDPTVNWSNER.[Y]	P15170 [222-233]	16286693	26.48
	QDQVCIAR	1xCarbamidomethyl [C5]	1	2	1	P15170	0	989.483	495.246			0.002819	2.61	[K].QDQVCIAR.[L]	P15170 [449-456]	8863588	16.23
	STIGGQIMYLTGMVDK		1	1	1	P15170	0	1713.86	857.435			9.424e-09	4.16	[K].STIGGQIMYLTGMVDK.[R]	P15170 [88-103]	53478352	45.06
	SVVAPPGAPK		1	1	2	P15170	0	922.536	461.772			0.006218	1.95	[K].SVVAPPGAPK.[K]	P15170 [62-71]	16911302	18.71
	TAGTICLETFK	1xCarbamidomethyl [C6]	1	2	1	P15170	0	1240.62	620.818			8.508e-05	2.71	[R].TAGTICLETFK.[D]	P15170 [459-469]	17893620	30.88
	TAGTICLETFKDFPQMGR	1xCarbamidomethyl [C6]	1	2	1	P15170	1	2071.99	691.336			4.301e-07	3.69	[R].TAGTICLETFKDFPQMGR.[F]	P15170 [459-476]	6521410	38.87
	TFDAQIVIIEHK		1	1	1	P15170	0	1413.77	471.93			0.001298	2.57	[R].TFDAQIVIIEHK.[S]	P15170 [392-403]	32764672	32.01
	YKDMGTVVLGK		1	2	1	P15170	1	1210.65	605.828			5.52e-06	3.02	[K].YKDMGTVVLGK.[L]	P15170 [310-320]	3465826	23.41
O60506	Heterogeneous nuclear ribonucleoprotein Q OS=Homo sapiens OX=9606 GN=SYNCRIP PE=1 SV=2	69.25	45	21	25	15	623	69.6	8.59
	Sequence	Modifications	# Protein Groups	# Proteins	# PSMs	Master Protein Accessions	# Missed Cleavages	Theo. MH+ [Da]	m/z [Da] (by Search Engine): Sequest HT			Percolator PEP (by Search Engine): Sequest HT	XCorr (by Search Engine): Sequest HT	Annotated Sequence	Positions in Master Proteins	Abundance: F2: Sample	Top Apex RT [min]
	AGPIWDLR		2	2	1	O43390; O60506	0	927.505	464.257			0.01092	1.89	[K].AGPIWDLR.[L]	O43390 [188-195]; O60506 [185-192]
	GFCFLEYEDHK	1xCarbamidomethyl [C3]	2	2	1	O43390; O60506	0	1444.62	482.213			0.003976	1.31	[R].GFCFLEYEDHK.[ST]	O43390 [290-300]; O60506 [287-297]
	HIGVCISVANNR	1xCarbamidomethyl [C5]	2	2	2	O43390; O60506	0	1339.69	670.35			1.504e-05	3.19	[K].HIGVCISVANNR.[L]	O43390 [236-247]; O60506 [233-244]	5557378	23.54
	LFVGSIPK		2	2	1	O43390; O60506	0	860.524	430.766			0.06871	1.49	[R].LFVGSIPK.[NS]	O43390 [248-255]; O60506 [245-252]	2.04061e+06	28.86
	SAFLCGVMK	1xCarbamidomethyl [C5]	2	2	1	O43390; O60506	0	1012.5	506.75			0.005996	1.79	[K].SAFLCGVMK.[T]	O43390 [95-103]; O60506 [92-100]	1514622	30.52
	TGYTLDVTTGQR		2	2	1	O43390; O60506	0	1311.65	656.332			6.172e-05	2.81	[R].TGYTLDVTTGQR.[K]	O43390 [134-145]; O60506 [131-142]	13775412	25.28
	AIEALKEFNEDGALAVLQQFK		1	1	1	O60506	1	2334.23	778.75			1.099e-09	4.4	[R].AIEALKEFNEDGALAVLQQFK.[D]	O60506 [61-81]	6013637	47.69
	AMEEMNGK		1	1	2	O60506	0	909.38	455.194			0.003313	2.01	[K].AMEEMNGK.[D]	O60506 [387-394]	1.28741e+06	10.85
	DLFEDELVPLFEK		1	1	1	O60506	0	1593.8	797.408			0.0006035	2.06	[R].DLFEDELVPLFEK.[A]	O60506 [172-184]
	DSDLSHVQNK		1	1	1	O60506	0	1142.54	571.773			8.205e-05	4.04	[K].DSDLSHVQNK.[S]	O60506 [82-91]	2132059	11.06
	DYAFIHFDER		1	1	1	O60506	0	1312.6	438.203			0.0001434	2.53	[K].DYAFIHFDER.[D]	O60506 [372-381]
	EFNEDGALAVLQQFK		1	1	2	O60506	0	1708.85	854.931			1.516e-08	4.69	[K].EFNEDGALAVLQQFK.[D]	O60506 [67-81]	10140416	45.68
	EQILEEFSK		1	1	1	O60506	0	1122.57	561.79			0.01458	2.12	[K].EQILEEFSK.[V]	O60506 [257-265]	9026826	30.5
	KYGGPPPDSVYSGQQPSVGTEIFVGK		1	1	1	O60506	1	2694.34	898.792			2.395e-06	3.77	[R].KYGGPPPDSVYSGQQPSVGTEIFVGK.[I]	O60506 [143-168]	2.55523e+06	33.82
	LDEIYVAGLVAHSDLDER		1	1	2	O60506	0	2015.01	672.341			0.002305	2.38	[K].LDEIYVAGLVAHSDLDER.[A]	O60506 [43-60]	3.16365e+06	39.26
	LMMDPLTGLNR		1	1	1	O60506	0	1260.64	630.826			0.0006312	2.51	[R].LMMDPLTGLNR.[G]	O60506 [193-203]	2.01972e+06	37.44
	MATEHVNGNGTEEPMDTTSAVIHSENFQTLLDAGLPQK	1xMet-loss+Acetyl [N-Term]	1	1	1	O60506	0	3993.88	999.228			4.485e-10	6.14	[-].MATEHVNGNGTEEPMDTTSAVIHSENFQTLLDAGLPQK.[V]	O60506 [1-38]
	NLANTVTEEILEK		1	1	2	O60506	0	1473.78	737.393			1.569e-06	3.32	[R].NLANTVTEEILEK.[A]	O60506 [344-356]	23427958	38.95
	VTEGLTDVILYHQPDDK		1	1	1	O60506	0	1942.98	648.33			1.145e-09	4.79	[K].VTEGLTDVILYHQPDDK.[K]	O60506 [266-282]	15856502	34.2
	VWGNVGTVEWADPIEDPDPEVMAK		1	1	1	O60506	0	2654.24	885.424			7.803e-05	3.57	[K].VWGNVGTVEWADPIEDPDPEVMAK.[V]	O60506 [313-336]	6862431	45.12
	YGGPPPDSVYSGQQPSVGTEIFVGK		1	1	1	O60506	0	2566.25	856.086			3.87e-07	4.96	[K].YGGPPPDSVYSGQQPSVGTEIFVGK.[I]	O60506 [144-168]	8688198	37.12
P61978	Heterogeneous nuclear ribonucleoprotein K OS=Homo sapiens OX=9606 GN=HNRNPK PE=1 SV=1	66.38	54	20	24	20	463	50.9	5.54
	Sequence	Modifications	# Protein Groups	# Proteins	# PSMs	Master Protein Accessions	# Missed Cleavages	Theo. MH+ [Da]	m/z [Da] (by Search Engine): Sequest HT			Percolator PEP (by Search Engine): Sequest HT	XCorr (by Search Engine): Sequest HT	Annotated Sequence	Positions in Master Proteins	Abundance: F2: Sample	Top Apex RT [min]
	DYDDMSPR		1	1	1	P61978	0	998.388	499.698			0.006761	2.22	[R].DYDDMSPR.[R]	P61978 [279-286]	3812345	17.92
	ENTQTTIK		1	1	1	P61978	0	934.484	467.745			0.0137	1.33	[R].ENTQTTIK.[L]	P61978 [172-179]	817686	7.99
	GGDLMAYDR	1xOxidation [M5]	1	1	1	P61978	0	1013.44	507.22			0.1072	1.38	[R].GGDLMAYDR.[R]	P61978 [317-325]	706951	17.1
	GSYGDLGGPIITTQVTIPK		1	1	1	P61978	0	1917.03	959.017			2.684e-11	4.31	[R].GSYGDLGGPIITTQVTIPK.[D]	P61978 [378-396]	25536082	39.27
	IDEPLEGSEDR		1	1	2	P61978	0	1259.58	630.292			4.309e-05	2.21	[K].IDEPLEGSEDR.[I]	P61978 [423-433]	2.03847e+06	20.53
	IILDLISESPIK		1	1	1	P61978	0	1340.8	670.906			2.84e-05	3.26	[K].IILDLISESPIK.[G]	P61978 [208-219]	12882786	43.74
	LLIHQSLAGGIIGVK		1	1	1	P61978	0	1518.94	506.984			1.684e-06	3.43	[R].LLIHQSLAGGIIGVK.[G]	P61978 [149-163]	11594205	34.38
	IIPTLEEGLQLPSPTATSQLPLESDAVECLNYQHYK	1xCarbamidomethyl [C29]	1	1	1	P61978	0	4055.03	1014.52			5.026e-10	5.9	[K].IIPTLEEGLQLPSPTATSQLPLESDAVECLNYQHYK.[G]	P61978 [104-139]	17097238	47.71
	ILSISADIETIGEILK		1	1	1	P61978	0	1714.98	857.996			2.758e-08	3.77	[R].ILSISADIETIGEILK.[K]	P61978 [87-102]	13614869	52.06
	ILSISADIETIGEILKK		1	1	1	P61978	1	1843.08	615.032			1.95e-09	4.44	[R].ILSISADIETIGEILKK.[I]	P61978 [87-103]	3.56361e+06	50.35
	IITITGTQDQIQNAQYLLQNSVK		1	1	1	P61978	0	2589.39	863.806			3.521e-06	4.71	[R].IITITGTQDQIQNAQYLLQNSVK.[Q]	P61978 [434-456]	54583160	44.44
	METEQPEETFPNTETNGEFGK	1xAcetyl [N-Term]	1	1	1	P61978	0	2457.04	819.69			8.77e-05	3.03	[-].METEQPEETFPNTETNGEFGK.[R]	P61978 [1-21]
	NAGAVIGK		1	1	1	P61978	0	729.425	365.217			0.011	1.82	[K].NAGAVIGK.[G]	P61978 [53-60]
	NLPLPPPPPPR		1	1	2	P61978	0	1194.7	597.855			0.0005382	1.75	[R].NLPLPPPPPPR.[G]	P61978 [306-316]	8.27494e+06	29.51
	NTDEMVELR		1	1	1	P61978	0	1106.51	553.761			0.003886	3.06	[R].NTDEMVELR.[I]	P61978 [38-46]	9496331	23.48
	NTDEMVELR	1xOxidation [M5]	1	1	1	P61978	0	1122.51	561.757			0.02476	1.47	[R].NTDEMVELR.[I]	P61978 [38-46]	2.02267e+06	17.84
	RDYDDMSPR		1	1	1	P61978	1	1154.49	577.748			0.002717	2.1	[R].RDYDDMSPR.[R]	P61978 [278-286]
	RPAEDMEEEQAFK		1	1	1	P61978	0	1579.71	790.36			0.00191	1.67	[K].RPAEDMEEEQAFK.[R]	P61978 [22-34]	3410065	20.43
	RPAEDMEEEQAFKR		1	1	2	P61978	1	1735.81	579.273			1.432e-05	4.6	[K].RPAEDMEEEQAFKR.[S]	P61978 [22-35]	3.76614e+06	18.85
	TDYNASVSVPDSSGPER		1	1	1	P61978	0	1780.8	890.903			4.365e-07	3.55	[R].TDYNASVSVPDSSGPER.[I]	P61978 [70-86]	19727930	24.38
	VVLIGGKPDR		1	1	1	P61978	0	1053.64	351.885			0.004593	2.34	[R].VVLIGGKPDR.[V]	P61978 [192-201]
O00763	Acetyl-CoA carboxylase 2 OS=Homo sapiens OX=9606 GN=ACACB PE=1 SV=3	65.63	11	21	26	8	2458	276.4	6.49
	Sequence	Modifications	# Protein Groups	# Proteins	# PSMs	Master Protein Accessions	# Missed Cleavages	Theo. MH+ [Da]	m/z [Da] (by Search Engine): Sequest HT			Percolator PEP (by Search Engine): Sequest HT	XCorr (by Search Engine): Sequest HT	Annotated Sequence	Positions in Master Proteins	Abundance: F2: Sample	Top Apex RT [min]
	DNHSPVPIITPTDPIDR		1	1	1	O00763	0	1886.96	629.659			0.01847	1.26	[K].DNHSPVPIITPTDPIDR.[E]	O00763 [2016-2032]
	GLVEENPEVAVDCVIYLSQHISPAER	1xCarbamidomethyl [C13]	1	1	1	O00763	0	2924.45	975.493			0.01895	1.57	[R].GLVEENPEVAVDCVIYLSQHISPAER.[A]	O00763 [2417-2442]
	GVISDILEWK		1	1	1	O00763	0	1159.64	580.32			0.001535	2.42	[K].GVISDILEWK.[T]	O00763 [2311-2320]	1.54603e+06	44.45
	IIQQAGQVWFPDSAYK		1	1	1	O00763	0	1850.94	925.964			0.159	2.07	[K].IIQQAGQVWFPDSAYK.[T]	O00763 [2121-2136]	2674288	39.01
	LPGGNEVGMVAFK		1	1	1	O00763	0	1318.68	659.842			0.00135	1.31	[R].LPGGNEVGMVAFK.[M]	O00763 [1762-1774]
	MADHYVPVPGGPNNNNYANVELIVDIAK		1	1	1	O00763	0	3024.49	1008.84			0.0002556	2.55	[K].MADHYVPVPGGPNNNNYANVELIVDIAK.[R]	O00763 [313-340]
	NFDEVISCFANVPK	1xCarbamidomethyl [C8]	1	1	1	O00763	0	1639.78	820.395			1.667e-06	2.93	[R].NFDEVISCFANVPK.[D]	O00763 [1381-1394]
	VLQAEVK		1	1	1	O00763	0	786.472	393.74			0.1527	1.12	[R].VLQAEVK.[I]	O00763 [1627-1633]	320537	14.58
	DCSIQR	1xCarbamidomethyl [C2]	2	2	2	P11498; O00763	0	778.351	389.679			0.1554	0.77	[R].DCSIQR.[R]	P11498 [264-269]; O00763 [520-525]	3729023	7.77
	AIGIGAYLVR		2	2	1	Q13085; O00763	0	1032.62	516.816			0.004372	2.98	[R].AIGIGAYLVR.[L]	Q13085 [1824-1833]; O00763 [1935-1944]	14563396	35.36
	DFTVASPAEFVTR		2	2	1	Q13085; O00763	0	1439.72	720.363			3.641e-05	3.1	[R].DFTVASPAEFVTR.[F]	Q13085 [99-111]; O00763 [241-253]	137338752	38.44
	DMYDQVLK		2	2	1	Q13085; O00763	0	1011.48	506.244			0.05078	1.78	[K].DMYDQVLK.[F]	Q13085 [2055-2062]; O00763 [2166-2173]	54823720	28.26
	EASFEYLQNEGER		2	2	1	Q13085; O00763	0	1571.7	786.351			2.542e-06	3.76	[K].EASFEYLQNEGER.[L]	Q13085 [1436-1448]; O00763 [1555-1567]	97780344	28.14
	FGAYIVDGLR		2	2	1	Q13085; O00763	0	1110.59	555.801			0.0008828	2.88	[K].FGAYIVDGLR.[EQ]	Q13085 [2063-2072]; O00763 [2174-2183]
	FVVMVTPEDLK		2	2	1	Q13085; O00763	0	1277.68	639.346			0.0002334	2.97	[R].FVVMVTPEDLK.[A]	Q13085 [153-163]; O00763 [295-305]	58261976	37.31
	HLEPALAFQLELNR		2	2	1	Q13085; O00763	0	1650.9	550.971			4.097e-08	4.84	[R].HLEPALAFQLELNR.[M]	Q13085 [1372-1385]; O00763 [1491-1504]	37035844	38.37
	IPVQAVWAGWGHASENPK		2	2	4	Q13085; O00763	0	1946.99	649.665			7.785e-13	5.65	[R].IPVQAVWAGWGHASENPK.[L]	Q13085 [200-217]; O00763 [342-359]	100632528	34.96
	ITSENPDEGFKPSSGTVQELNFR		2	2	2	Q13085; O00763	0	2552.23	851.414			1.162e-10	3.51	[R].ITSENPDEGFKPSSGTVQELNFR.[S]	Q13085 [510-532]; O00763 [653-675]	86533184	32
	RIPVQAVWAGWGHASENPK		2	2	1	Q13085; O00763	1	2103.09	526.526			0.0003817	2.45	[K].RIPVQAVWAGWGHASENPK.[L]	Q13085 [199-217]; O00763 [341-359]	4.3438e+06	32.56
	TCVFEK	1xCarbamidomethyl [C2]	2	2	1	Q13085; O00763	0	783.371	392.189			0.1381	2.08	[K].TCVFEK.[E]	Q13085 [742-747]; O00763 [885-890]	26567720	15.56
	VLIANNGIAAVK		2	2	1	Q13085; O00763	0	1182.72	591.865			5.899e-05	2.69	[K].VLIANNGIAAVK.[C]	Q13085 [121-132]; O00763 [263-274]	155978128	27.92
P34931	Heat shock 70 kDa protein 1-like OS=Homo sapiens OX=9606 GN=HSPA1L PE=1 SV=2	65.06	29	15	26	1	641	70.3	6.02
	Sequence	Modifications	# Protein Groups	# Proteins	# PSMs	Master Protein Accessions	# Missed Cleavages	Theo. MH+ [Da]	m/z [Da] (by Search Engine): Sequest HT			Percolator PEP (by Search Engine): Sequest HT	XCorr (by Search Engine): Sequest HT	Annotated Sequence	Positions in Master Proteins	Abundance: F2: Sample	Top Apex RT [min]
	AEDEVQR		2	2	1	P0DMV9; P34931	0	846.395	423.703			0.01822	1	[K].AEDEVQR.[E]	P0DMV9 [527-533]; P34931 [529-535]	368890	6.31
	AFYPEEISSMVLTK		2	2	1	P0DMV9; P34931	0	1614.81	807.91			3.277e-06	3.15	[K].AFYPEEISSMVLTK.[ML]	P0DMV9 [113-126]; P34931 [115-128]	52234148	42.65
	AFYPEEISSMVLTK	1xOxidation [M10]	2	2	1	P0DMV9; P34931	0	1630.8	815.905			0.0004894	2.47	[K].AFYPEEISSMVLTK.[ML]	P0DMV9 [113-126]; P34931 [115-128]	2.9081e+06	37.46
	ATAGDTHLGGEDFDNR		2	4	2	P0DMV9; P34931	0	1675.73	838.372			1.5e-11	4.6	[K].ATAGDTHLGGEDFDNR.[L]	P0DMV9 [221-236]; P34931 [223-238]	21503478	20.51
	DAGVIAGLNVLR		2	2	1	P0DMV9; P34931	0	1197.69	599.352			2.57e-05	3.19	[K].DAGVIAGLNVLR.[I]	P0DMV9 [160-171]; P34931 [162-173]	89977144	38.9
	LSKEEIER		2	2	1	P0DMV9; P34931	1	1003.54	502.275			0.007259	2.2	[R].LSKEEIER.[M]	P0DMV9 [510-517]; P34931 [512-519]	8134644	13.29
	NALESYAFNMK	1xOxidation [M10]	2	2	1	P0DMV9; P34931	0	1303.6	652.302			0.0001738	3.12	[K].NALESYAFNMK.[S]	P0DMV9 [540-550]; P34931 [542-552]	8.27106e+06	28.26
	NSTIPTK		2	2	2	P0DMV9; P34931	0	760.42	380.713			0.1185	2.11	[R].NSTIPTK.[Q]	P0DMV9 [417-423]; P34931 [419-425]	12703995	10.16
	QTQIFTTYSDNQPGVLIQVYEGER		2	2	1	P0DMV9; P34931	0	2786.36	929.46			2.511e-05	2.76	[K].QTQIFTTYSDNQPGVLIQVYEGER.[A]	P0DMV9 [424-447]; P34931 [426-449]	33598280	43.11
	SINPDEAVAYGAAVQAAILMGDK		2	2	2	P0DMV9; P34931	0	2304.15	768.721			1.062e-09	4.55	[K].SINPDEAVAYGAAVQAAILMGDK.[S]	P0DMV9 [362-384]; P34931 [364-386]	38863184	50.34
	SINPDEAVAYGAAVQAAILMGDK	1xOxidation [M20]	2	2	1	P0DMV9; P34931	0	2320.15	774.056			1.246e-08	4.35	[K].SINPDEAVAYGAAVQAAILMGDK.[S]	P0DMV9 [362-384]; P34931 [364-386]	7.36205e+06	48.04
	YKAEDEVQR		2	2	1	P0DMV9; P34931	1	1137.55	379.856			0.03842	2.14	[K].YKAEDEVQR.[E]	P0DMV9 [525-533]; P34931 [527-535]	13767715	12.05
	ITITNDKGR		3	5	1	P11142; P0DMV9; P34931	1	1017.57	509.288			0.005713	2.3	[K].ITITNDKGR.[L]	P11142 [501-509]; P0DMV9 [501-509]; P34931 [503-511]	14764856	12.05
	ITITNDKGR	1xBiotin [K7]	3	5	1	P11142; P0DMV9; P34931	1	1243.65	622.326			0.004908	2.23	[K].ITITNDKGR.[L]	P11142 [501-509]; P0DMV9 [501-509]; P34931 [503-511]
	TTPSYVAFTDTER		3	6	3	P11142; P0DMV9; P34931	0	1487.7	744.354			4.563e-05	2.44	[R].TTPSYVAFTDTER.[L]	P11142 [37-49]; P0DMV9 [37-49]; P34931 [39-51]	5.04496e+08	28.89
	VEIIANDQGNR		4	7	6	P11142; P11021; P0DMV9; P34931	0	1228.63	614.819			8.007e-05	2.81	[RK].VEIIANDQGNR.[TI]	P11142 [26-36]; P11021 [50-60]; P0DMV9 [26-36]; P34931 [28-38]	244593184	18.97
	IINEPTAAAIAYGLDK		3	4	1	P11142; P11021; P34931	0	1659.9	830.454			1.013e-08	3.52	[R].IINEPTAAAIAYGLDK.[KRG]	P11142 [172-187]; P11021 [198-213]; P34931 [174-189]	398799488	36.94
	IHDIVLVGGSTR		1	1	2	P34931	0	1266.72	422.911			0.02798	3.01	[K].IHDIVLVGGSTR.[I]	P34931 [333-344]	37095125	24.8
P21980	Protein-glutamine gamma-glutamyltransferase 2 OS=Homo sapiens OX=9606 GN=TGM2 PE=1 SV=2	63.69	43	22	26	22	687	77.3	5.22
	Sequence	Modifications	# Protein Groups	# Proteins	# PSMs	Master Protein Accessions	# Missed Cleavages	Theo. MH+ [Da]	m/z [Da] (by Search Engine): Sequest HT			Percolator PEP (by Search Engine): Sequest HT	XCorr (by Search Engine): Sequest HT	Annotated Sequence	Positions in Master Proteins	Abundance: F2: Sample	Top Apex RT [min]
	ALLVEPVINSYLLAER		1	1	1	P21980	0	1800.03	600.681			0.0002528	2.93	[R].ALLVEPVINSYLLAER.[D]	P21980 [565-580]	3.78542e+06	47.23
	ANHLNKLAEK	1xBiotin [K6]	1	1	1	P21980	1	1363.72	682.362			2.1e-05	3.04	[R].ANHLNKLAEK.[E]	P21980 [459-468]	2255834	23.3
	CDLELETNGR	1xCarbamidomethyl [C1]	1	1	1	P21980	0	1206.54	603.776			0.03894	1.25	[R].CDLELETNGR.[D]	P21980 [10-19]	1.8366e+06	21.56
	DCLTESNLIK	1xCarbamidomethyl [C2]	1	1	1	P21980	0	1192.59	596.797			0.003581	2.48	[R].DCLTESNLIK.[V]	P21980 [553-562]
	DLYLENPEIK		1	1	1	P21980	0	1233.64	617.317			0.0339	2.29	[R].DLYLENPEIK.[I]	P21980 [581-590]	18105286	31.55
	EDITHTYK		1	1	1	P21980	0	1006.48	503.746			0.008701	2.03	[R].EDITHTYK.[Y]	P21980 [437-444]	2.6914e+06	13.6
	EETGMAMR		1	1	2	P21980	0	924.391	462.7			0.02715	1.79	[K].EETGMAMR.[I]	P21980 [469-476]	2023661	14.08
	GQPFWLTLHFEGR		1	1	1	P21980	0	1587.81	529.941			0.008043	1.46	[R].GQPFWLTLHFEGR.[N]	P21980 [36-48]
	LAEKEETGMAMR		1	1	1	P21980	1	1365.65	455.889			0.004627	1.25	[K].LAEKEETGMAMR.[I]	P21980 [465-476]
	MAEELVLER	1xMet-loss+Acetyl [N-Term]	1	1	2	P21980	0	1000.53	500.769			0.003061	2.13	[-].MAEELVLER.[C]	P21980 [1-9]	11222113	34.87
	MDLLPLHMGLHK		1	1	1	P21980	0	1404.75	468.922			0.0002573	2.65	[R].MDLLPLHMGLHK.[L]	P21980 [652-663]
	NYEASVDSLTFSVVTGPAPSQEAGTK		1	1	2	P21980	0	2655.28	885.774			2.795e-08	5.13	[R].NYEASVDSLTFSVVTGPAPSQEAGTK.[A]	P21980 [49-74]	114408576	39.76
	SLIVGLK		1	1	1	P21980	0	729.487	365.247			0.1262	1.37	[R].SLIVGLK.[I]	P21980 [419-425]	4.48576e+06	27.85
	SSPVYVGR		1	1	1	P21980	0	864.457	432.731			0.1049	1.8	[R].SSPVYVGR.[V]	P21980 [215-222]	10944714	16.65
	TVEIPDPVEAGEEVK		1	1	1	P21980	0	1611.81	806.409			3.519e-05	1.98	[K].TVEIPDPVEAGEEVK.[V]	P21980 [635-649]	8742297	33.46
	TVSYNGILGPECGTK	1xCarbamidomethyl [C12]	1	1	1	P21980	0	1595.77	798.394			4.385e-07	3.49	[R].TVSYNGILGPECGTK.[Y]	P21980 [513-527]
	VGQSMNMGSDFDVFAHITNNTAEEYVCR	1xCarbamidomethyl [C27]	1	1	1	P21980	0	3192.38	1064.81			1.513e-12	6.87	[R].VGQSMNMGSDFDVFAHITNNTAEEYVCR.[L]	P21980 [479-506]	2937158	44.55
	VVSGMVNCNDDQGVLLGR	1xCarbamidomethyl [C8]	1	1	1	P21980	0	1932.93	966.968			2.968e-11	4.49	[R].VVSGMVNCNDDQGVLLGR.[W]	P21980 [223-240]
	VVSGMVNCNDDQGVLLGR	1xCarbamidomethyl [C8]; 1xOxidation [M5]	1	1	1	P21980	0	1948.92	974.968			1.247e-07	2.5	[R].VVSGMVNCNDDQGVLLGR.[W]	P21980 [223-240]
	VVTNYNSAHDQNSNLLIEYFR		1	1	1	P21980	0	2497.21	833.076			3.144e-07	4.63	[R].VVTNYNSAHDQNSNLLIEYFR.[N]	P21980 [297-317]	9283722	38.58
	YDAPFVFAEVNADVVDWIQQDDGSVHK		1	1	1	P21980	0	3064.43	1022.15			2.147e-05	3.42	[K].YDAPFVFAEVNADVVDWIQQDDGSVHK.[S]	P21980 [388-414]
	YLLNLNLEPFSEK		1	1	1	P21980	0	1579.84	790.422			3.77e-06	3.32	[K].YLLNLNLEPFSEK.[S]	P21980 [528-540]	2425947	45.38
	YPEGSSEER		1	2	1	P21980	0	1053.45	527.226			0.001828	1.58	[K].YPEGSSEER.[EQ]	P21980 [445-453]	1.61282e+06	10.85
Q14152	Eukaryotic translation initiation factor 3 subunit A OS=Homo sapiens OX=9606 GN=EIF3A PE=1 SV=1	62.64	28	37	39	37	1382	166.5	6.79
	Sequence	Modifications	# Protein Groups	# Proteins	# PSMs	Master Protein Accessions	# Missed Cleavages	Theo. MH+ [Da]	m/z [Da] (by Search Engine): Sequest HT			Percolator PEP (by Search Engine): Sequest HT	XCorr (by Search Engine): Sequest HT	Annotated Sequence	Positions in Master Proteins	Abundance: F2: Sample	Top Apex RT [min]
	AEEQMLK		1	1	2	Q14152	0	848.418	424.713			0.03199	1.98	[R].AEEQMLK.[E]	Q14152 [818-824]	2.53938e+06	13.93
	ANEFLEVGK		1	1	1	Q14152	0	1006.52	503.764			0.01648	1.89	[R].ANEFLEVGK.[K]	Q14152 [15-23]	9908607	26.21
	AVEDIHGLFSLSK		1	1	1	Q14152	0	1415.75	472.589			0.0001058	2.56	[K].AVEDIHGLFSLSK.[K]	Q14152 [252-264]
	DLYNWLEVEFNPLK		1	1	1	Q14152	0	1779.9	890.453			0.07875	1.36	[K].DLYNWLEVEFNPLK.[L]	Q14152 [389-402]	2.66807e+06	52.86
	EDAPIGPHLQSMPSEQIR		1	1	1	Q14152	0	2004.98	669			1.541e-08	4.91	[R].EDAPIGPHLQSMPSEQIR.[N]	Q14152 [503-520]	7.63765e+06	29.79
	EEQHQLAVTAYLK		1	1	1	Q14152	0	1529.8	510.603			0.01412	2.55	[K].EEQHQLAVTAYLK.[N]	Q14152 [547-559]	5730176	29.34
	EGLYQYK		1	1	1	Q14152	0	900.446	450.728			0.08405	1.59	[K].EGLYQYK.[N]	Q14152 [69-75]
	EQPEKEPELQQYVPQLQNNTILR		1	1	1	Q14152	1	2794.44	932.155			5.086e-08	3.11	[R].EQPEKEPELQQYVPQLQNNTILR.[L]	Q14152 [416-438]	6885398	38.59
	FNVLQYVVPEVK		1	1	1	Q14152	0	1434.8	717.904			0.002285	2.49	[R].FNVLQYVVPEVK.[D]	Q14152 [377-388]	5042786	45.66
	GADDDRPSWR		1	1	1	Q14152	0	1174.52	392.179			0.01494	1.9	[R].GADDDRPSWR.[N]	Q14152 [981-990]	3335234	16.48
	GPEADSEWR		1	1	1	Q14152	0	1046.45	523.731			0.02507	1.98	[K].GPEADSEWR.[R]	Q14152 [902-910]
	KGPEADSEWR		1	1	1	Q14152	1	1174.55	587.778			0.0004865	2.51	[R].KGPEADSEWR.[R]	Q14152 [901-910]
	KLEEVER		1	1	1	Q14152	1	902.494	451.751			0.1201	2.06	[K].KLEEVER.[K]	Q14152 [850-856]	2.59691e+06	10.67
	KPPKPQLMANYYNK		1	1	1	Q14152	0	1691.89	846.453			0.0001441	1.55	[K].KPPKPQLMANYYNK.[V]	Q14152 [265-278]	4.33389e+06	21.39
	LATLLGLQAPPTR		1	1	1	Q14152	0	1350.81	675.909			2.578e-05	3.17	[R].LATLLGLQAPPTR.[I]	Q14152 [355-367]	3.2261e+06	36.14
	LEEIPLIK		1	1	1	Q14152	0	954.587	477.797			0.003388	1.93	[R].LEEIPLIK.[S]	Q14152 [704-711]	6792687	32.94
	LGDSSLSR		1	1	1	Q14152	0	834.432	417.719			0.01082	1.9	[R].LGDSSLSR.[K]	Q14152 [878-885]	3552858	14.1
	IGLINDMVR		1	1	1	Q14152	0	1030.57	515.789			0.04313	0.79	[R].IGLINDMVR.[F]	Q14152 [368-376]
	IHEPIMLK		1	1	1	Q14152	0	980.56	490.784			0.02252	1.49	[K].IHEPIMLK.[Y]	Q14152 [46-53]
	LLDMDGIIVEK		1	1	1	Q14152	0	1245.68	623.341			7.435e-05	2.65	[R].LLDMDGIIVEK.[Q]	Q14152 [341-351]	8428174	37.71
	LLQQVSQIYQSIEFSR		1	1	1	Q14152	0	1939.03	647.015			0.00223	3.05	[R].LLQQVSQIYQSIEFSR.[L]	Q14152 [439-454]	2.57138e+06	44.26
	LTSLVPFVDAFQLER		1	1	1	Q14152	0	1734.94	867.973			0.02758	1.33	[R].LTSLVPFVDAFQLER.[A]	Q14152 [455-469]
	MPAYFQRPENALK	1xMet-loss [N-Term]	1	1	1	Q14152	0	1433.75	478.589			3.675e-06	3.2	[-].MPAYFQRPENALK.[R]	Q14152 [1-13]	9006396	24.16
	NADDDRIPR		1	1	1	Q14152	1	1071.52	357.845			0.1058	1.44	[R].NADDDRIPR.[R]	Q14152 [1122-1130]	1.84019e+06	13.53
	NETDEDGWTTVR		1	1	1	Q14152	0	1422.61	711.81			2.305e-05	2.96	[K].NETDEDGWTTVR.[R]	Q14152 [1370-1381]
	NICQQVNIK	1xCarbamidomethyl [C3]	1	1	1	Q14152	0	1116.58	558.795			0.001386	2.17	[K].NICQQVNIK.[S]	Q14152 [76-84]
	NLTQDEMQR		1	1	1	Q14152	0	1134.52	567.764			0.002612	1.92	[K].NLTQDEMQR.[M]	Q14152 [309-317]
	NLTQDEMQR	1xOxidation [M7]	1	1	1	Q14152	0	1150.52	575.762			0.03134	1.3	[K].NLTQDEMQR.[M]	Q14152 [309-317]	325636	11.94
	NQLTAMSSVLAK		1	1	1	Q14152	0	1262.68	631.843			3.062e-05	2.53	[R].NQLTAMSSVLAK.[A]	Q14152 [521-532]	8322174	32.43
	QPALDVLYDVMK		1	1	1	Q14152	0	1391.72	696.367			0.0001472	2.09	[K].QPALDVLYDVMK.[S]	Q14152 [25-36]	1.66481e+06	44.58
	QVEQLEK		1	1	1	Q14152	0	873.468	437.237			0.06499	1.55	[K].QVEQLEK.[E]	Q14152 [673-679]	1.95343e+06	12.06
	RADDDRFPR		1	1	1	Q14152	2	1147.56	383.192			0.06042	2.14	[R].RADDDRFPR.[R]	Q14152 [1151-1159]	929871	12.78
	RVPPPALSR		1	1	1	Q14152	1	992.6	496.804			0.1235	1.03	[R].RVPPPALSR.[D]	Q14152 [1329-1337]	587065	15.19
	SGNALFHASTLHR		1	1	1	Q14152	0	1410.72	705.866			0.05719	1.03	[K].SGNALFHASTLHR.[L]	Q14152 [286-298]	2.25498e+06	20.94
	TLSFGSDLNYATR		1	1	1	Q14152	0	1444.71	722.858			5.599e-06	3.34	[R].TLSFGSDLNYATR.[E]	Q14152 [490-502]
	VLLATLSIPITPER		1	1	1	Q14152	0	1522.92	761.963			7.657e-05	3.58	[R].VLLATLSIPITPER.[T]	Q14152 [322-335]	5691230	43.72
	VPPPALSR		1	1	1	Q14152	0	836.499	418.755			0.06052	1.13	[R].VPPPALSR.[D]	Q14152 [1330-1337]	4.07391e+06	17.38
	VSTVFWK		1	1	1	Q14152	0	866.477	433.742			0.02242	1.33	[K].VSTVFWK.[S]	Q14152 [279-285]	2.07737e+06	29.67
P42704	Leucine-rich PPR motif-containing protein, mitochondrial OS=Homo sapiens OX=9606 GN=LRPPRC PE=1 SV=3	62.29	22	26	26	26	1394	157.8	6.13
	Sequence	Modifications	# Protein Groups	# Proteins	# PSMs	Master Protein Accessions	# Missed Cleavages	Theo. MH+ [Da]	m/z [Da] (by Search Engine): Sequest HT			Percolator PEP (by Search Engine): Sequest HT	XCorr (by Search Engine): Sequest HT	Annotated Sequence	Positions in Master Proteins	Abundance: F2: Sample	Top Apex RT [min]
	AFAETHIK		1	1	1	P42704	0	916.489	458.749			0.01292	1.7	[K].AFAETHIK.[G]	P42704 [1091-1098]
	AGDMENAENILTVMR		1	1	1	P42704	0	1663.78	832.39			0.0135	1.97	[R].AGDMENAENILTVMR.[D]	P42704 [245-259]	8099004	39.14
	DTTALSFFHMLNGAALR		1	1	1	P42704	0	1864.94	622.318			4.952e-09	3.77	[K].DTTALSFFHMLNGAALR.[G]	P42704 [783-799]
	EQNIVFNAETYSNLIK		1	1	1	P42704	0	1882.95	941.983			0.0001508	1.42	[K].EQNIVFNAETYSNLIK.[L]	P42704 [1060-1075]	3.65459e+06	41.19
	GAYDIFLNAK		1	1	1	P42704	0	1111.58	556.29			0.001189	2.01	[K].GAYDIFLNAK.[E]	P42704 [1050-1059]
	HDKVEDALNLKEEFDR		1	1	1	P42704	2	1957.96	490.246			1.546e-05	3.65	[R].HDKVEDALNLKEEFDR.[L]	P42704 [724-739]	1.57846e+06	29.18
	LDDLFLK		1	1	1	P42704	0	863.487	432.248			0.03252	2.52	[K].LDDLFLK.[R]	P42704 [1351-1357]	3.00152e+06	32.79
	LEDVALQILLACPVSK	1xCarbamidomethyl [C12]	1	1	1	P42704	0	1768.99	590.336			1.026e-05	3.44	[K].LEDVALQILLACPVSK.[E]	P42704 [350-365]
	IHDVLCK	1xCarbamidomethyl [C6]	1	1	1	P42704	0	884.466	442.738			0.01848	1.54	[R].IHDVLCK.[L]	P42704 [858-864]
	LIASYCNVGDIEGASK	1xCarbamidomethyl [C6]	1	1	1	P42704	0	1696.82	848.914			1.237e-08	4.1	[R].LIASYCNVGDIEGASK.[I]	P42704 [203-218]
	ILGFMK		1	1	1	P42704	0	708.411	354.709			0.09412	1.41	[K].ILGFMK.[T]	P42704 [219-224]	929003	29.71
	LLMSEDYFTQAMEVK		1	1	1	P42704	0	1804.85	902.93			1.845e-05	2.72	[K].LLMSEDYFTQAMEVK.[A]	P42704 [1076-1090]
	IPENIYR		1	1	1	P42704	0	904.489	452.749			0.07379	1.71	[K].IPENIYR.[G]	P42704 [618-624]	2046625	21.24
	LQDAINILK		1	1	1	P42704	0	1027.61	514.311			0.0008551	1.68	[K].LQDAINILK.[E]	P42704 [764-772]	5285588	31.28
	IQEENVIPR		1	1	1	P42704	0	1097.59	549.301			0.002161	1.97	[K].IQEENVIPR.[E]	P42704 [981-989]	2.50487e+06	22.81
	LVELTQK		1	1	1	P42704	0	830.498	415.753			0.03685	1.77	[K].LVELTQK.[L]	P42704 [942-948]	2.72721e+06	18.04
	IWDTLQK		1	1	1	P42704	0	903.493	452.251			0.04053	1.57	[R].IWDTLQK.[L]	P42704 [149-155]	2.84252e+06	24.48
	MEEANIQPNR		1	1	1	P42704	0	1201.56	601.283			0.0003585	3.03	[K].MEEANIQPNR.[V]	P42704 [188-197]	1.60137e+06	17.14
	SCGSLLPELK	1xCarbamidomethyl [C2]	1	1	1	P42704	0	1103.58	552.292			0.01982	1.65	[R].SCGSLLPELK.[L]	P42704 [129-138]	3.57926e+06	31.65
	SELHLMDR		1	1	1	P42704	0	1000.49	500.747			0.03321	1.9	[K].SELHLMDR.[D]	P42704 [296-303]
	SGGLGGSHALLLLR		1	1	1	P42704	0	1350.79	450.933			9.89e-08	4.14	[R].SGGLGGSHALLLLR.[S]	P42704 [115-128]
	SNTLPISLQSIR		1	1	1	P42704	0	1328.75	664.881			0.0004813	2.02	[K].SNTLPISLQSIR.[S]	P42704 [530-541]	3.16968e+06	35.5
	SVLELIPELNEK		1	1	1	P42704	0	1383.77	692.39			0.0001815	2.75	[K].SVLELIPELNEK.[E]	P42704 [1306-1317]
	SVLELIPELNEKEEAYNSLMK		1	1	1	P42704	1	2449.25	817.092			4.245e-08	4.03	[K].SVLELIPELNEKEEAYNSLMK.[S]	P42704 [1306-1326]
	TVQLTSSELESTLETLK		1	1	1	P42704	0	1878.99	940.002			1.021e-07	5.29	[K].TVQLTSSELESTLETLK.[A]	P42704 [656-672]
	YAGEPVPFIEPPESFEFYAQQLR		1	1	1	P42704	0	2714.31	905.451			8.848e-05	4.45	[K].YAGEPVPFIEPPESFEFYAQQLR.[K]	P42704 [1365-1387]	3.53065e+06	50.56
Q9UHD8	Septin-9 OS=Homo sapiens OX=9606 GN=SEPTIN9 PE=1 SV=2	61.62	43	21	22	21	586	65.4	8.97
	Sequence	Modifications	# Protein Groups	# Proteins	# PSMs	Master Protein Accessions	# Missed Cleavages	Theo. MH+ [Da]	m/z [Da] (by Search Engine): Sequest HT			Percolator PEP (by Search Engine): Sequest HT	XCorr (by Search Engine): Sequest HT	Annotated Sequence	Positions in Master Proteins	Abundance: F2: Sample	Top Apex RT [min]
	ADTLTLEER		1	1	1	Q9UHD8	0	1047.53	524.267			0.003409	3.02	[K].ADTLTLEER.[V]	Q9UHD8 [446-454]	9015561	21.84
	AEVLGHK		1	1	1	Q9UHD8	0	753.425	377.216			0.07737	1.44	[R].AEVLGHK.[T]	Q9UHD8 [135-141]	1.15875e+06	7.36
	APVDFGYVGIDSILEQMR		1	1	1	Q9UHD8	0	2010	1005.51			2.253e-11	4.17	[K].APVDFGYVGIDSILEQMR.[R]	Q9UHD8 [272-289]
	DITSSIHFEAYR		1	1	1	Q9UHD8	0	1438.7	480.237			5.581e-06	2.67	[K].DITSSIHFEAYR.[V]	Q9UHD8 [550-561]
	EFDEDSEDRLVNEK		1	1	1	Q9UHD8	1	1724.76	575.592			0.008553	1.47	[K].EFDEDSEDRLVNEK.[F]	Q9UHD8 [477-490]
	EMIPFAVVGSDHEYQVNGK		1	1	1	Q9UHD8	0	2120.01	707.342			6.294e-05	2.86	[R].EMIPFAVVGSDHEYQVNGK.[R]	Q9UHD8 [493-511]	4921147	36.08
	HVDSLSQR		1	1	1	Q9UHD8	0	941.48	471.243			0.009359	1.7	[R].HVDSLSQR.[S]	Q9UHD8 [77-84]	1.45918e+06	8.42
	LEPKPQPPVAEATPR		1	1	1	Q9UHD8	0	1629.9	815.457			8.007e-05	1.62	[R].LEPKPQPPVAEATPR.[S]	Q9UHD8 [223-237]	3436407	21
	ITADLLSNGIDVYPQK		1	1	1	Q9UHD8	0	1746.93	873.97			8.32e-09	4.76	[R].ITADLLSNGIDVYPQK.[E]	Q9UHD8 [461-476]	4899149	38.11
	RTELSIDISSK		1	1	1	Q9UHD8	1	1248.68	624.844			7.339e-05	3.74	[R].RTELSIDISSK.[Q]	Q9UHD8 [107-117]	5.85037e+06	24.47
	RVELSGPK		1	1	1	Q9UHD8	1	885.515	443.262			0.005242	2.46	[R].RVELSGPK.[A]	Q9UHD8 [92-99]	5335560	13.18
	SFEVEEVETPNSTPPR		1	1	2	Q9UHD8	0	1817.86	909.432			7.092e-08	3.57	[R].SFEVEEVETPNSTPPR.[R]	Q9UHD8 [30-45]	3746866	28.83
	SITHDIEEK		1	1	1	Q9UHD8	0	1071.53	536.271			0.001154	2.69	[K].SITHDIEEK.[G]	Q9UHD8 [344-352]	5.90639e+06	15.19
	SQEATEAAPSCVGDMADTPR	1xCarbamidomethyl [C11]	1	1	1	Q9UHD8	0	2092.89	1046.96			2.313e-12	5.11	[R].SQEATEAAPSCVGDMADTPR.[D]	Q9UHD8 [238-257]
	STLINTLFK		1	1	1	Q9UHD8	0	1036.6	518.805			0.00782	2.19	[K].STLINTLFK.[S]	Q9UHD8 [312-320]	2.90132e+06	37.75
	SVQPTSEER		1	1	1	Q9UHD8	0	1032.5	516.75			0.09368	1.32	[K].SVQPTSEER.[I]	Q9UHD8 [327-335]	1.13747e+06	9.67
	VELSGPK		1	1	1	Q9UHD8	0	729.414	365.211			0.04748	1.71	[R].VELSGPK.[A]	Q9UHD8 [93-99]	1.30488e+06	14.91
	VPEVPTAPATDAAPK		1	1	1	Q9UHD8	0	1463.77	732.385			4.754e-06	3.41	[K].VPEVPTAPATDAAPK.[R]	Q9UHD8 [172-186]	16600438	25.35
	VVNIVPVIAK		1	1	1	Q9UHD8	0	1051.69	526.347			0.0002951	3.09	[K].VVNIVPVIAK.[A]	Q9UHD8 [436-445]	10455709	33
	WGTIEVENTTHCEFAYLR	1xCarbamidomethyl [C12]	1	1	1	Q9UHD8	0	2226.03	742.681			2.48e-12	6.38	[K].WGTIEVENTTHCEFAYLR.[D]	Q9UHD8 [520-537]	3.46222e+06	37.15
	YLQEEVNINR		1	1	1	Q9UHD8	0	1277.65	639.329			0.0001868	2.89	[K].YLQEEVNINR.[K]	Q9UHD8 [390-399]
P15311	Ezrin OS=Homo sapiens OX=9606 GN=EZR PE=1 SV=4	61.43	42	25	28	17	586	69.4	6.27
	Sequence	Modifications	# Protein Groups	# Proteins	# PSMs	Master Protein Accessions	# Missed Cleavages	Theo. MH+ [Da]	m/z [Da] (by Search Engine): Sequest HT			Percolator PEP (by Search Engine): Sequest HT	XCorr (by Search Engine): Sequest HT	Annotated Sequence	Positions in Master Proteins	Abundance: F2: Sample	Top Apex RT [min]
	EGILSDEIYCPPETAVLLGSYAVQAK	1xCarbamidomethyl [C10]	1	1	1	P15311	0	2823.41	941.813			6.922e-06	4.28	[K].EGILSDEIYCPPETAVLLGSYAVQAK.[F]	P15311 [108-133]
	EKEELMLR	1xBiotin [K2]	1	1	1	P15311	1	1273.63	637.319			0.1623	1.9	[R].EKEELMLR.[L]	P15311 [343-350]	10624358	32.58
	ELSEQIQR		1	1	1	P15311	0	1002.52	501.763			0.04219	2.06	[R].ELSEQIQR.[A]	P15311 [364-371]	7346138	16.8
	EVWYFGLHYVDNK		1	1	1	P15311	0	1669.8	557.273			6.401e-06	4.14	[R].EVWYFGLHYVDNK.[G]	P15311 [41-53]	5.91314e+06	38.23
	FGDYNK		1	1	1	P15311	0	743.336	372.171			0.1078	1.27	[K].FGDYNK.[E]	P15311 [134-139]	1.87395e+06	12.48
	GTDLWLGVDALGLNIYEK		1	1	1	P15311	0	1977.03	989.02			0.01518	1.81	[K].GTDLWLGVDALGLNIYEK.[D]	P15311 [213-230]
	KEDEVEEWQHR		1	1	1	P15311	1	1484.68	495.564			1.753e-05	3.46	[R].KEDEVEEWQHR.[A]	P15311 [438-448]	1.98818e+06	17.13
	KGTDLWLGVDALGLNIYEK		1	1	1	P15311	1	2105.13	702.385			0.01881	2.2	[K].KGTDLWLGVDALGLNIYEK.[D]	P15311 [212-230]
	IALLEEAR		1	2	2	P15311	0	914.531	457.769			0.001655	1.76	[K].IALLEEAR.[RT]	P15311 [428-435]
	IAQDLEMYGINYFEIK		1	1	1	P15311	0	1946.96	973.989			4.245e-07	3.62	[K].IAQDLEMYGINYFEIK.[N]	P15311 [194-209]
	QAVDQIK		1	1	1	P15311	0	801.446	401.227			0.01762	1.84	[R].QAVDQIK.[S]	P15311 [406-412]	1.64786e+06	12.06
	QQLETEK		1	1	1	P15311	0	875.447	438.228			0.04218	0.89	[R].QQLETEK.[K]	P15311 [321-327]	326758	7.63
	RKEDEVEEWQHR		1	1	1	P15311	2	1640.78	410.95			0.0441	1.4	[R].RKEDEVEEWQHR.[A]	P15311 [437-448]	2.53536e+06	15.83
	SGYLSSER		1	1	1	P15311	0	898.426	449.719			0.0475	1.64	[K].SGYLSSER.[L]	P15311 [144-151]	2.00518e+06	14.65
	SQEQLAAELAEYTAK		1	1	1	P15311	0	1651.82	826.412			3.192e-07	3.89	[K].SQEQLAAELAEYTAK.[I]	P15311 [413-427]	15288893	36.22
	THNDIIHNENMR		1	1	1	P15311	0	1493.69	498.569			9.06e-07	3.53	[R].THNDIIHNENMR.[Q]	P15311 [548-559]	4.5266e+06	15.36
	VSAQEVR		1	1	2	P15311	0	788.426	394.716			0.03631	0.92	[K].VSAQEVR.[K]	P15311 [65-71]	2.59654e+06	10.21
	APDFVFYAPR		3	3	1	P35241; P26038; P15311	0	1182.59	591.8			0.0002186	1.6	[K].APDFVFYAPR.[L]	P35241 [264-273]; P26038 [264-273]; P15311 [264-273]	4304941	36.09
	FVIKPIDK		3	3	1	P35241; P26038; P15311	0	959.592	480.3			0.008887	2.11	[K].FVIKPIDK.[K]	P35241 [255-262]; P26038 [255-262]; P15311 [255-262]	13806127	23.56
	KPDTIEVQQMK		3	3	1	P35241; P26038; P15311	0	1316.69	658.848			2.409e-05	2.42	[R].KPDTIEVQQMK.[A]	P35241 [296-306]; P26038 [296-306]; P15311 [296-306]
	IGFPWSEIR		3	3	1	P35241; P26038; P15311	0	1104.58	552.795			0.001287	1.81	[K].IGFPWSEIR.[N]	P35241 [238-246]; P26038 [238-246]; P15311 [238-246]	7854789	40.39
	NISFNDK		3	3	1	P35241; P26038; P15311	0	837.41	419.209			0.1269	1.7	[R].NISFNDK.[K]	P35241 [247-253]; P26038 [247-253]; P15311 [247-253]
	QLFDQVVK		3	3	1	P35241; P26038; P15311	0	976.546	488.778			0.004279	1.73	[K].QLFDQVVK.[T]	P35241 [28-35]; P26038 [28-35]; P15311 [28-35]	8.24895e+06	28.49
	RKPDTIEVQQMK		3	3	1	P35241; P26038; P15311	1	1472.79	736.899			0.017	2.05	[R].RKPDTIEVQQMK.[A]	P35241 [295-306]; P26038 [295-306]; P15311 [295-306]
	VTTMDAELEFAIQPNTTGK		3	3	3	P35241; P26038; P15311	0	2066.01	1033.52			7.079e-11	4.55	[R].VTTMDAELEFAIQPNTTGK.[Q]	P35241 [9-27]; P26038 [9-27]; P15311 [9-27]	6.33814e+06	38.86
P62937	Peptidyl-prolyl cis-trans isomerase A OS=Homo sapiens OX=9606 GN=PPIA PE=1 SV=2	61.37	69	11	22	11	165	18	7.81
	Sequence	Modifications	# Protein Groups	# Proteins	# PSMs	Master Protein Accessions	# Missed Cleavages	Theo. MH+ [Da]	m/z [Da] (by Search Engine): Sequest HT			Percolator PEP (by Search Engine): Sequest HT	XCorr (by Search Engine): Sequest HT	Annotated Sequence	Positions in Master Proteins	Abundance: F2: Sample	Top Apex RT [min]
	ALSTGEK		1	7	1	P62937	0	705.378	353.192			0.1046	1.3	[R].ALSTGEK.[G]	P62937 [38-44]	1.48164e+06	5.48
	EGMNIVEAMER		1	1	1	P62937	0	1278.58	639.796			0.0001123	3.22	[K].EGMNIVEAMER.[F]	P62937 [134-144]	36060420	33.69
	FEDENFILK		1	1	1	P62937	0	1154.57	577.79			0.0005773	1.84	[K].FEDENFILK.[H]	P62937 [83-91]	149874400	32.89
	HTGPGILSMANAGPNTNGSQFFICTAK	1xCarbamidomethyl [C24]	1	1	1	P62937	0	2791.33	931.116			9.1e-14	6.31	[K].HTGPGILSMANAGPNTNGSQFFICTAK.[T]	P62937 [92-118]	107723984	38.75
	HTGPGILSMANAGPNTNGSQFFICTAK	1xCarbamidomethyl [C24]; 1xOxidation [M9]	1	1	1	P62937	0	2807.32	936.445			2.449e-13	7.13	[K].HTGPGILSMANAGPNTNGSQFFICTAK.[T]	P62937 [92-118]	13088753	34.2
	IIPGFMCQGGDFTR	1xCarbamidomethyl [C7]	1	2	1	P62937	0	1598.75	533.588			0.001057	2.41	[R].IIPGFMCQGGDFTR.[H]	P62937 [56-69]
	MVNPTVFFDIAVDGEPLGR	1xMet-loss [N-Term]	1	1	4	P62937	0	1946	649.338			1.571e-06	3.74	[-].MVNPTVFFDIAVDGEPLGR.[V]	P62937 [1-19]	75410186	49.55
	MVNPTVFFDIAVDGEPLGR	1xMet-loss+Acetyl [N-Term]	1	1	2	P62937	0	1988.01	994.509			3.455e-09	4.6	[-].MVNPTVFFDIAVDGEPLGR.[V]	P62937 [1-19]	24933558	54.36
	MVNPTVFFDIAVDGEPLGR	1xAcetyl [N-Term]	1	1	1	P62937	0	2119.05	1060.03			5.31e-08	3.78	[-].MVNPTVFFDIAVDGEPLGR.[V]	P62937 [1-19]
	SIYGEKFEDENFILK		1	1	3	P62937	1	1831.91	916.466			8.04e-05	1.66	[K].SIYGEKFEDENFILK.[H]	P62937 [77-91]	22508614	35.28
	TEWLDGK		1	7	1	P62937	0	848.415	424.711			0.1023	1.99	[K].TEWLDGK.[H]	P62937 [119-125]	61187116	21.85
	VKEGMNIVEAMER		1	1	1	P62937	1	1505.75	502.587			0.009395	2.73	[K].VKEGMNIVEAMER.[F]	P62937 [132-144]	55014520	29.84
	VKEGMNIVEAMER	1xOxidation [M5]	1	1	2	P62937	1	1521.74	761.381			3.684e-06	3.47	[K].VKEGMNIVEAMER.[F]	P62937 [132-144]	9135990	24.9
	VSFELFADK		1	1	1	P62937	0	1055.54	528.275			0.002845	2.02	[R].VSFELFADK.[V]	P62937 [20-28]	29112680	36.56
	VSFELFADKVPK		1	1	1	P62937	1	1379.76	460.591			1.813e-06	2.7	[R].VSFELFADKVPK.[T]	P62937 [20-31]	42836528	35.63
P11940	Polyadenylate-binding protein 1 OS=Homo sapiens OX=9606 GN=PABPC1 PE=1 SV=2	61.05	41	19	22	14	636	70.6	9.5
	Sequence	Modifications	# Protein Groups	# Proteins	# PSMs	Master Protein Accessions	# Missed Cleavages	Theo. MH+ [Da]	m/z [Da] (by Search Engine): Sequest HT			Percolator PEP (by Search Engine): Sequest HT	XCorr (by Search Engine): Sequest HT	Annotated Sequence	Positions in Master Proteins	Abundance: F2: Sample	Top Apex RT [min]
	EFSPFGTITSAK		1	1	2	P11940	0	1284.65	642.827			0.0001133	2.45	[K].EFSPFGTITSAK.[V]	P11940 [313-324]
	FGPALSVK		1	2	1	P11940	0	818.477	409.742			0.01102	1.79	[K].FGPALSVK.[V]	P11940 [214-221]	7.21069e+06	25.79
	FSPAGPILSIR		1	4	1	P11940	0	1157.67	579.338			0.001917	1.65	[K].FSPAGPILSIR.[IV]	P11940 [31-41]	2.02014e+06	35.4
	GFGFVSFER		1	2	1	P11940	0	1045.51	523.259			0.007191	2.32	[K].GFGFVSFER.[H]	P11940 [232-240]	2.74833e+06	36.49
	GYGFVHFETQEAAER		1	1	1	P11940	0	1740.8	580.938			8.665e-06	2.59	[K].GYGFVHFETQEAAER.[A]	P11940 [139-153]
	KEFSPFGTITSAK		1	1	1	P11940	1	1412.74	471.586			0.0003401	2.54	[R].KEFSPFGTITSAK.[V]	P11940 [312-324]	5.37717e+06	29.47
	IVATKPLYVALAQR		1	2	1	P11940	0	1542.94	514.984			3.931e-07	4.05	[R].IVATKPLYVALAQR.[K]	P11940 [357-370]	13062819	31.22
	MNPSAPSYPMASLYVGDLHPDVTEAMLYEK	1xAcetyl [N-Term]	1	1	1	P11940	0	3368.55	1123.52			7.419e-10	6.04	[-].MNPSAPSYPMASLYVGDLHPDVTEAMLYEK.[F]	P11940 [1-30]
	MNPSAPSYPMASLYVGDLHPDVTEAMLYEK	1xAcetyl [N-Term]; 1xOxidation [M10]	1	1	1	P11940	0	3384.55	1128.87			0.1089	2.38	[-].MNPSAPSYPMASLYVGDLHPDVTEAMLYEK.[F]	P11940 [1-30]
	NLDDGIDDER		1	2	1	P11940	0	1161.5	581.255			0.0001116	2.71	[K].NLDDGIDDER.[L]	P11940 [300-309]
	NLDDGIDDERLR		1	2	1	P11940	1	1430.69	477.567			0.005475	2.39	[K].NLDDGIDDERLR.[K]	P11940 [300-311]
	NPQQHLNAQPQVTMQQPAVHVQGQEPLTASMLASAPPQEQK		1	1	1	P11940	0	4457.21	1115.05			0.0002179	3.03	[R].NPQQHLNAQPQVTMQQPAVHVQGQEPLTASMLASAPPQEQK.[Q]	P11940 [519-559]
	SGVGNIFIK		1	3	1	P11940	0	934.536	467.772			0.0002314	2.07	[K].SGVGNIFIK.[N]	P11940 [96-104]	20027856	29.73
	VDEAVAVLQAHQAK		1	2	1	P11940	0	1478.8	493.604			7.291e-05	2.45	[K].VDEAVAVLQAHQAK.[E]	P11940 [607-620]	2.01995e+06	24.51
	YQGVNLYVK		1	2	1	P11940	0	1083.58	542.296			0.001458	1.89	[R].YQGVNLYVK.[N]	P11940 [291-299]
	ALDTMNFDVIK		2	2	1	Q13310; P11940	0	1266.64	633.824			0.0002933	2.86	[R].ALDTMNFDVIK.[G]	Q13310 [68-78]; P11940 [68-78]	13142049	36.79
	GFGFVCFSSPEEATK	1xCarbamidomethyl [C6]	2	4	1	Q13310; P11940	0	1662.75	831.877			6.201e-07	3.57	[K].GFGFVCFSSPEEATK.[A]	Q13310 [334-348]; P11940 [334-348]	26293664	38.25
	ITGMLLEIDNSELLHMLESPESLR		2	2	1	Q13310; P11940	0	2740.39	914.135			4.663e-10	5.08	[K].ITGMLLEIDNSELLHMLESPESLR.[S]	Q13310 [590-613]; P11940 [581-604]
	ITGMLLEIDNSELLHMLESPESLR	1xOxidation [M16]	2	2	1	Q13310; P11940	0	2756.38	919.468			1.741e-08	4.64	[K].ITGMLLEIDNSELLHMLESPESLR.[S]	Q13310 [590-613]; P11940 [581-604]	2.93319e+06	49.18
	MNGMLLNDR		2	2	1	Q13310; P11940	0	1063.5	532.255			0.002585	2.74	[K].MNGMLLNDR.[K]	Q13310 [158-166]; P11940 [158-166]	4855116	25.13
	SLGYAYVNFQQPADAER		2	2	1	Q13310; P11940	0	1928.91	643.644			0.0008005	1.49	[R].SLGYAYVNFQQPADAER.[A]	Q13310 [51-67]; P11940 [51-67]	4.95436e+06	33.8
P22314	Ubiquitin-like modifier-activating enzyme 1 OS=Homo sapiens OX=9606 GN=UBA1 PE=1 SV=3	60.79	28	20	23	20	1058	117.8	5.76
	Sequence	Modifications	# Protein Groups	# Proteins	# PSMs	Master Protein Accessions	# Missed Cleavages	Theo. MH+ [Da]	m/z [Da] (by Search Engine): Sequest HT			Percolator PEP (by Search Engine): Sequest HT	XCorr (by Search Engine): Sequest HT	Annotated Sequence	Positions in Master Proteins	Abundance: F2: Sample	Top Apex RT [min]
	AAVATFLQSVQVPEFTPK		1	1	1	P22314	0	1933.04	967.026			4.419e-10	3.31	[R].AAVATFLQSVQVPEFTPK.[S]	P22314 [785-802]
	AENYDIPSADR		1	1	1	P22314	0	1250.56	625.785			0.0009801	2.48	[R].AENYDIPSADR.[H]	P22314 [870-880]
	ALPAVQQNNLDEDLIR		1	1	1	P22314	0	1808.95	904.982			1.159e-06	3.43	[R].ALPAVQQNNLDEDLIR.[K]	P22314 [369-384]
	ATLPSPDKLPGFK		1	1	1	P22314	1	1370.77	457.594			7.896e-06	3.35	[K].ATLPSPDKLPGFK.[M]	P22314 [831-843]	3.49419e+06	31.23
	AVTLHDQGTAQWADLSSQFYLR		1	1	1	P22314	0	2507.23	836.428			8.806e-06	2.74	[K].AVTLHDQGTAQWADLSSQFYLR.[E]	P22314 [98-119]	39397884	41.5
	DEFEGLFK		1	1	1	P22314	0	984.467	492.737			0.04614	1.45	[R].DEFEGLFK.[Q]	P22314 [650-657]	5.13996e+06	35.83
	DNPGVVTCLDEAR	1xCarbamidomethyl [C8]	1	1	1	P22314	0	1445.67	723.342			3.502e-06	3.75	[K].DNPGVVTCLDEAR.[H]	P22314 [227-239]	9263148	27.3
	FEVQGLQPNGEEMTLK		1	1	1	P22314	0	1819.89	910.449			4.755e-07	2.13	[R].FEVQGLQPNGEEMTLK.[Q]	P22314 [958-973]	195118384	34.21
	GGIVSQVK		1	1	3	P22314	0	787.467	394.237			0.03452	2.27	[R].GGIVSQVK.[V]	P22314 [289-296]	4.43613e+06	15.69
	KPLLESGTLGTK		1	1	1	P22314	0	1243.73	622.367			3.623e-09	3.88	[R].KPLLESGTLGTK.[G]	P22314 [593-604]	7162576	21.5
	LAGTQPLEVLEAVQR		1	1	1	P22314	0	1623.91	812.462			5.08e-07	3.26	[R].LAGTQPLEVLEAVQR.[S]	P22314 [679-693]	6103456	40.59
	IHVSDQELQSANASVDDSR		1	1	1	P22314	0	2070.97	690.995			2.847e-07	3.73	[K].IHVSDQELQSANASVDDSR.[L]	P22314 [807-825]	2.30008e+06	24.37
	IIPAIATTTAAVVGLVCLELYK	1xCarbamidomethyl [C17]	1	1	1	P22314	0	2316.32	772.781			5.367e-07	3.77	[K].IIPAIATTTAAVVGLVCLELYK.[V]	P22314 [890-911]
	NEEDAAELVALAQAVNAR		1	1	2	P22314	0	1883.95	628.656			3.547e-06	3.35	[R].NEEDAAELVALAQAVNAR.[A]	P22314 [351-368]	6.89099e+06	43.64
	NGFLNLALPFFGFSEPLAAPR		1	1	1	P22314	0	2278.2	760.065			3.932e-08	4.8	[K].NGFLNLALPFFGFSEPLAAPR.[H]	P22314 [924-944]
	NGSEADIDEGLYSR		1	1	1	P22314	0	1525.68	763.34			8.625e-06	2.51	[K].NGSEADIDEGLYSR.[Q]	P22314 [44-57]	3.62784e+06	25.26
	QLYVLGHEAMK		1	1	1	P22314	0	1288.67	430.227			0.03289	1.68	[R].QLYVLGHEAMK.[R]	P22314 [58-68]
	QPAENVNQYLTDPK		1	1	1	P22314	0	1616.79	808.897			0.0008972	2.02	[K].QPAENVNQYLTDPK.[F]	P22314 [658-671]
	VGEFCHNR	1xCarbamidomethyl [C5]	1	1	1	P22314	0	1018.45	509.729			0.002692	2.49	[R].VGEFCHNR.[G]	P22314 [175-182]	1.67e+06	11.15
	YDGQVAVFGSDLQEK		1	1	1	P22314	0	1655.79	828.4			1.183e-06	3.69	[R].YDGQVAVFGSDLQEK.[L]	P22314 [451-465]	4142621	31.48
P00558	Phosphoglycerate kinase 1 OS=Homo sapiens OX=9606 GN=PGK1 PE=1 SV=3	60.77	74	25	28	25	417	44.6	8.1
	Sequence	Modifications	# Protein Groups	# Proteins	# PSMs	Master Protein Accessions	# Missed Cleavages	Theo. MH+ [Da]	m/z [Da] (by Search Engine): Sequest HT			Percolator PEP (by Search Engine): Sequest HT	XCorr (by Search Engine): Sequest HT	Annotated Sequence	Positions in Master Proteins	Abundance: F2: Sample	Top Apex RT [min]
	ACANPAAGSVILLENLR	1xCarbamidomethyl [C2]	1	1	1	P00558	0	1768.94	590.317			4.41e-07	2.91	[K].ACANPAAGSVILLENLR.[F]	P00558 [107-123]	9887506	41.98
	AEPAKIEAFR		1	1	2	P00558	1	1131.62	566.311			0.002653	2.01	[K].AEPAKIEAFR.[A]	P00558 [142-151]
	AGGFLMK		1	1	1	P00558	0	723.386	362.197			0.02937	1.49	[K].AGGFLMK.[K]	P00558 [185-191]
	AHSSMVGVNLPQK		1	1	2	P00558	0	1367.71	684.362			2.526e-08	3.54	[R].AHSSMVGVNLPQK.[A]	P00558 [172-184]
	ALESPERPFLAILGGAK		1	1	1	P00558	0	1769	885			1.398e-06	2.84	[K].ALESPERPFLAILGGAK.[V]	P00558 [200-216]	13536741	41.04
	ALMDEVVK		1	1	1	P00558	0	904.481	452.744			0.00764	1.37	[K].ALMDEVVK.[A]	P00558 [354-361]	27206314	26.16
	DCVGPEVEK	1xCarbamidomethyl [C2]	1	1	1	P00558	0	1032.47	516.736			0.004679	1.88	[K].DCVGPEVEK.[A]	P00558 [98-106]	10781014	15.92
	ELNYFAK		1	1	1	P00558	0	884.451	442.729			0.03665	1.73	[K].ELNYFAK.[A]	P00558 [193-199]	15859394	24.03
	FCLDNGAK	1xCarbamidomethyl [C2]	1	1	1	P00558	0	924.424	462.715			0.04761	1.62	[K].FCLDNGAK.[S]	P00558 [49-56]
	FHVEEEGKGK		1	1	1	P00558	1	1159.57	580.288			0.0001814	2.36	[R].FHVEEEGKGK.[D]	P00558 [124-133]	619836	10.96
	GCITIIGGGDTATCCAK	3xCarbamidomethyl [C2; C14; C15]	1	1	1	P00558	0	1754.79	877.889			2.098e-08	3.71	[R].GCITIIGGGDTATCCAK.[W]	P00558 [366-382]	14163531	27.2
	LGDVYVNDAFGTAHR		1	2	1	P00558	0	1634.79	545.602			9.184e-08	3.66	[K].LGDVYVNDAFGTAHR.[A]	P00558 [157-171]	35531768	29.71
	IKAAVPSIK		1	1	1	P00558	1	926.603	463.805			0.001749	1.05	[R].IKAAVPSIK.[F]	P00558 [40-48]
	IQLINNMLDK		1	1	1	P00558	0	1201.66	601.335			0.0001232	2.31	[K].IQLINNMLDK.[V]	P00558 [221-230]	7.97592e+06	34.33
	LTLDKLDVK		1	1	1	P00558	1	1044.63	522.819			0.01983	1.99	[K].LTLDKLDVK.[G]	P00558 [7-15]	6.81251e+06	26.08
	ITLPVDFVTADK		1	1	1	P00558	0	1318.73	659.867			0.0002053	1.47	[K].ITLPVDFVTADK.[F]	P00558 [280-291]
	ITLPVDFVTADKFDENAK		1	1	1	P00558	1	2023.04	675.018			1.013e-08	4.56	[K].ITLPVDFVTADKFDENAK.[T]	P00558 [280-297]	49821856	40.71
	NNQITNNQR		1	1	1	P00558	0	1101.54	551.273			0.007843	1.69	[K].NNQITNNQR.[I]	P00558 [31-39]	864125	7.02
	QIVWNGPVGVFEWEAFAR		1	1	1	P00558	0	2105.06	1053.03			1.605e-06	2.35	[K].QIVWNGPVGVFEWEAFAR.[G]	P00558 [333-350]
	SVVLMSHLGRPDGVPMPDKYSLEPVAVELK		1	1	1	P00558	1	3263.72	816.685			1.193e-06	2.38	[K].SVVLMSHLGRPDGVPMPDKYSLEPVAVELK.[S]	P00558 [57-86]	8735851	40.28
	VDFNVPMK		1	2	1	P00558	0	949.481	475.244			0.00831	2.27	[R].VDFNVPMK.[KN]	P00558 [23-30]	25395632	29
	VDFNVPMK	1xOxidation [M7]	1	2	1	P00558	0	965.476	483.241			0.006033	1.37	[R].VDFNVPMK.[KN]	P00558 [23-30]	1.94341e+06	24.21
	VLNNMEIGTSLFDEEGAK		1	1	1	P00558	0	1966.94	983.98			6.501e-10	4.92	[K].VLNNMEIGTSLFDEEGAK.[I]	P00558 [247-264]	18844304	39.65
	VNEMIIGGGMAFTFLK		1	1	1	P00558	0	1727.89	864.444			4.025e-07	4.1	[K].VNEMIIGGGMAFTFLK.[V]	P00558 [231-246]	5497066	48.6
	VSHVSTGGGASLELLEGK		1	2	1	P00558	0	1740.91	580.976			7.969e-09	4.73	[K].VSHVSTGGGASLELLEGK.[IV]	P00558 [389-406]	15352630	29.17
	WNTEDKVSHVSTGGGASLELLEGK		1	2	1	P00558	1	2514.25	629.318			0.06644	2.05	[K].WNTEDKVSHVSTGGGASLELLEGK.[IV]	P00558 [383-406]
P25705	ATP synthase subunit alpha, mitochondrial OS=Homo sapiens OX=9606 GN=ATP5F1A PE=1 SV=1	60.57	41	17	22	17	553	59.7	9.13
	Sequence	Modifications	# Protein Groups	# Proteins	# PSMs	Master Protein Accessions	# Missed Cleavages	Theo. MH+ [Da]	m/z [Da] (by Search Engine): Sequest HT			Percolator PEP (by Search Engine): Sequest HT	XCorr (by Search Engine): Sequest HT	Annotated Sequence	Positions in Master Proteins	Abundance: F2: Sample	Top Apex RT [min]
	APGIIPR		1	1	2	P25705	0	723.451	362.229			0.02677	1.68	[K].APGIIPR.[I]	P25705 [176-182]	2459866	20.64
	AVDSLVPIGR		1	1	1	P25705	0	1026.59	513.802			0.009444	2.5	[K].AVDSLVPIGR.[G]	P25705 [195-204]	10509945	30.07
	EAYPGDVFYLHSR		1	1	1	P25705	0	1553.74	777.373			0.005655	1.02	[R].EAYPGDVFYLHSR.[L]	P25705 [335-347]	3.44027e+06	31.62
	EPMQTGIK		1	1	1	P25705	0	903.46	452.235			0.06479	1.63	[R].EPMQTGIK.[A]	P25705 [187-194]	3.7171e+06	15.38
	EVAAFAQFGSDLDAATQQLLSR		1	1	1	P25705	0	2338.17	780.059			4.441e-06	2.44	[R].EVAAFAQFGSDLDAATQQLLSR.[G]	P25705 [442-463]
	FENAFLSHVVSQHQALLGTIR		1	1	1	P25705	0	2367.26	789.758			1.912e-12	6.73	[K].FENAFLSHVVSQHQALLGTIR.[A]	P25705 [507-527]	5.82291e+06	40.55
	GIRPAINVGLSVSR		1	1	1	P25705	0	1438.85	719.928			8.265e-08	3.48	[K].GIRPAINVGLSVSR.[V]	P25705 [403-416]
	GMSLNLEPDNVGVVVFGNDK		1	1	2	P25705	0	2104.04	1052.53			9.696e-06	1.85	[K].GMSLNLEPDNVGVVVFGNDK.[L]	P25705 [104-123]	6.92472e+06	44.4
	HALIIYDDLSK		1	1	1	P25705	0	1287.69	644.351			1.876e-06	4.25	[K].HALIIYDDLSK.[Q]	P25705 [306-316]	5049856	29.84
	ILGADTSVDLEETGR		1	1	2	P25705	0	1575.79	788.4			7.369e-09	3.96	[R].ILGADTSVDLEETGR.[V]	P25705 [59-73]	9233634	30.43
	LTDADAMK		1	1	1	P25705	0	864.413	432.71			0.007263	1.88	[R].LTDADAMK.[Y]	P25705 [263-270]	2.60263e+06	14.11
	NVQAEEMVEFSSGLK		1	1	1	P25705	0	1667.79	834.396			9.563e-06	2.86	[R].NVQAEEMVEFSSGLK.[G]	P25705 [89-103]	5594127	35.18
	TGAIVDVPVGEELLGR		1	1	2	P25705	0	1624.89	812.956			6.77e-07	3.66	[R].TGAIVDVPVGEELLGR.[V]	P25705 [134-149]	14091538	41.09
	TGTAEMSSILEER		1	1	1	P25705	0	1423.67	712.339			1.302e-06	4.01	[K].TGTAEMSSILEER.[I]	P25705 [46-58]	11009242	30.73
	TSIAIDTIINQK		1	1	2	P25705	0	1316.74	658.875			1.29e-05	3.69	[K].TSIAIDTIINQK.[R]	P25705 [219-230]	6722555	34.09
	VLSIGDGIAR		1	1	1	P25705	0	1000.58	500.793			0.0008545	2.41	[R].VLSIGDGIAR.[V]	P25705 [74-83]	9123175	28.08
	VVDALGNAIDGK		1	1	1	P25705	0	1171.63	586.32			6.041e-06	2.9	[R].VVDALGNAIDGK.[G]	P25705 [150-161]	17407986	26.49
Q15393	Splicing factor 3B subunit 3 OS=Homo sapiens OX=9606 GN=SF3B3 PE=1 SV=4	60.52	26	23	24	23	1217	135.5	5.26
	Sequence	Modifications	# Protein Groups	# Proteins	# PSMs	Master Protein Accessions	# Missed Cleavages	Theo. MH+ [Da]	m/z [Da] (by Search Engine): Sequest HT			Percolator PEP (by Search Engine): Sequest HT	XCorr (by Search Engine): Sequest HT	Annotated Sequence	Positions in Master Proteins	Abundance: F2: Sample	Top Apex RT [min]
	AEVIMNYHVGETVLSLQK		1	1	1	Q15393	0	2031.06	677.692			2.304e-06	3.88	[K].AEVIMNYHVGETVLSLQK.[T]	Q15393 [1089-1106]
	AGNGQWASVIR		1	1	1	Q15393	0	1158.6	579.805			0.003522	1.91	[K].AGNGQWASVIR.[V]	Q15393 [857-867]
	ATGISFAIHGNFSGTK		1	1	1	Q15393	0	1607.82	804.414			1.758e-07	2.73	[R].ATGISFAIHGNFSGTK.[Q]	Q15393 [11-26]	5.25131e+06	30.81
	AVMISAIEK		1	1	1	Q15393	0	961.539	481.272			0.01392	2.23	[R].AVMISAIEK.[Q]	Q15393 [129-137]	2.54433e+06	26.01
	FVIHPESNNLIIIETDHNAYTEATK		1	1	1	Q15393	0	2869.44	957.153			1.326e-12	5.57	[K].FVIHPESNNLIIIETDHNAYTEATK.[A]	Q15393 [788-812]
	HGLEVSEMAVSELPGNPNAVWTVR		1	1	1	Q15393	0	2592.29	864.77			4.016e-11	6.75	[R].HGLEVSEMAVSELPGNPNAVWTVR.[R]	Q15393 [440-463]
	HIANYISGIQTIGHR		1	1	1	Q15393	0	1679.9	560.637			5.344e-05	3.19	[K].HIANYISGIQTIGHR.[V]	Q15393 [985-999]	4.11028e+06	28.62
	KFVIHPESNNLIIIETDHNAYTEATK		1	1	1	Q15393	1	2997.53	750.138			6.602e-06	2.44	[R].KFVIHPESNNLIIIETDHNAYTEATK.[A]	Q15393 [787-812]
	LGAVFNQVAFPLQYTPR		1	1	1	Q15393	0	1921.03	961.022			3.81e-07	3.7	[K].LGAVFNQVAFPLQYTPR.[K]	Q15393 [770-786]
	ILELLRPDPNTGK		1	1	1	Q15393	0	1465.84	489.285			0.0002185	2.44	[K].ILELLRPDPNTGK.[V]	Q15393 [37-49]	5179326	30.35
	LTISSPLEAHK		1	1	1	Q15393	0	1195.67	399.227			0.0001561	2.98	[R].LTISSPLEAHK.[A]	Q15393 [152-162]	3.30322e+06	25.85
	IVILEYQPSK		1	1	1	Q15393	0	1189.68	595.345			0.01332	2.08	[R].IVILEYQPSK.[N]	Q15393 [87-96]
	IVPGQFLAVDPK		1	1	1	Q15393	0	1283.74	642.371			0.0006003	1.92	[R].IVPGQFLAVDPK.[G]	Q15393 [115-126]
	MQGQEAVLAMSSR		1	1	1	Q15393	0	1407.67	704.341			4.953e-07	2.88	[R].MQGQEAVLAMSSR.[S]	Q15393 [706-718]	3.4236e+06	26.48
	NFGDQPDIR		1	1	1	Q15393	0	1061.5	531.254			0.008795	1.01	[K].NFGDQPDIR.[C]	Q15393 [260-268]	3.2556e+06	21.48
	NVIDGDLCEQFNSMEPNK	1xCarbamidomethyl [C8]	1	1	1	Q15393	0	2109.92	1055.47			3.032e-09	2.57	[K].NVIDGDLCEQFNSMEPNK.[Q]	Q15393 [1172-1189]	3.09996e+06	36.23
	NVSEELDRTPPEVSK		1	1	1	Q15393	1	1699.85	567.289			0.01557	1.12	[K].NVSEELDRTPPEVSK.[K]	Q15393 [1192-1206]
	QQEIVVSR		1	1	1	Q15393	0	958.532	479.769			0.03654	1.52	[K].QQEIVVSR.[G]	Q15393 [27-34]	1.71196e+06	16.65
	SEHPPLCGR	1xCarbamidomethyl [C7]	1	1	2	Q15393	0	1052.49	351.503			0.007947	1.74	[R].SEHPPLCGR.[D]	Q15393 [1150-1158]	1.14052e+06	12.52
	SVAGGFVYTYK		1	1	1	Q15393	0	1191.6	596.308			0.0004332	2.37	[R].SVAGGFVYTYK.[L]	Q15393 [919-929]	3.81263e+06	28.9
	TPVEEVPAAIAPFQGR		1	1	1	Q15393	0	1681.89	841.451			1.228e-07	4.41	[K].TPVEEVPAAIAPFQGR.[V]	Q15393 [943-958]	6.38798e+06	36.32
	TVLDPVTGDLSDTR		1	1	1	Q15393	0	1488.75	744.882			1.231e-06	3.1	[R].TVLDPVTGDLSDTR.[T]	Q15393 [677-690]
	WVTTASLLDYDTVAGADK		1	1	1	Q15393	0	1925.95	963.487			2.231e-07	3.36	[R].WVTTASLLDYDTVAGADK.[F]	Q15393 [1032-1049]	4.83387e+06	41.01
P19338	Nucleolin OS=Homo sapiens OX=9606 GN=NCL PE=1 SV=3	59.95	36	25	28	25	710	76.6	4.7
	Sequence	Modifications	# Protein Groups	# Proteins	# PSMs	Master Protein Accessions	# Missed Cleavages	Theo. MH+ [Da]	m/z [Da] (by Search Engine): Sequest HT			Percolator PEP (by Search Engine): Sequest HT	XCorr (by Search Engine): Sequest HT	Annotated Sequence	Positions in Master Proteins	Abundance: F2: Sample	Top Apex RT [min]
	ALELTGLK		1	1	1	P19338	0	844.514	422.761			0.01639	2.23	[K].ALELTGLK.[V]	P19338 [363-370]	29805116	27.99
	ALVATPGK		1	1	1	P19338	0	756.461	378.734			0.02411	1.72	[K].ALVATPGK.[K]	P19338 [117-124]	19269604	16.13
	EAMEDGEIDGNK		1	1	2	P19338	0	1307.54	654.274			0.0001799	3.15	[K].EAMEDGEIDGNK.[V]	P19338 [628-639]	12005602	16.87
	EAMEDGEIDGNK	1xOxidation [M3]	1	1	1	P19338	0	1323.54	662.273			0.004906	1.25	[K].EAMEDGEIDGNK.[V]	P19338 [628-639]
	EAMEDGEIDGNKVTLDWAKPK		1	1	1	P19338	1	2346.13	587.287			3.573e-05	4.36	[K].EAMEDGEIDGNKVTLDWAKPK.[G]	P19338 [628-648]	6.61051e+06	31.55
	EVFEDAAEIR		1	1	1	P19338	0	1178.57	589.788			0.001062	2.01	[K].EVFEDAAEIR.[L]	P19338 [411-420]	58259812	27.55
	FGYVDFESAEDLEK		1	1	1	P19338	0	1648.74	824.874			3.369e-07	3.42	[K].FGYVDFESAEDLEK.[A]	P19338 [349-362]	32210040	38.11
	GFGFVDFNSEEDAK		1	1	1	P19338	0	1561.68	781.345			3.919e-06	3.04	[K].GFGFVDFNSEEDAK.[A]	P19338 [611-624]	56853856	36.9
	GIAYIEFK		1	1	1	P19338	0	940.514	470.761			0.1592	0.97	[K].GIAYIEFK.[T]	P19338 [430-437]	27064066	32.09
	GLSEDTTEETLKESFDGSVR		1	1	1	P19338	1	2200.03	1100.52			6.337e-15	5.42	[K].GLSEDTTEETLKESFDGSVR.[A]	P19338 [578-597]
	GYAFIEFASFEDAK		1	1	1	P19338	0	1594.74	797.874			9.829e-06	3.25	[K].GYAFIEFASFEDAK.[E]	P19338 [524-537]	46458768	44.29
	KFGYVDFESAEDLEK		1	1	1	P19338	1	1776.83	592.949			0.0007313	2.43	[R].KFGYVDFESAEDLEK.[A]	P19338 [348-362]	8560954	34.48
	KMAPPPK		1	1	1	P19338	1	768.444	384.726			0.03188	1.75	[K].KMAPPPK.[E]	P19338 [16-22]	456717	6.44
	KVVVSPTK		1	1	1	P19338	1	857.545	429.276			0.05757	1.39	[K].KVVVSPTK.[K]	P19338 [63-70]	4821654	9.56
	LELQGPR		1	1	1	P19338	0	812.462	406.736			0.1187	1.46	[R].LELQGPR.[G]	P19338 [555-561]	19391414	19.62
	NDLAVVDVR		1	1	1	P19338	0	1000.54	500.775			0.001233	3.13	[K].NDLAVVDVR.[I]	P19338 [334-342]	67989528	26.09
	NSTWSGESK		1	1	1	P19338	0	995.443	498.224			0.002447	2.16	[K].NSTWSGESK.[T]	P19338 [478-486]	3.02346e+06	11.07
	QGTEIDGR		1	1	2	P19338	0	875.422	438.214			0.004671	1.52	[K].QGTEIDGR.[S]	P19338 [450-457]	3498008	10.03
	SISLYYTGEK		1	1	1	P19338	0	1160.58	580.797			0.001874	2.19	[R].SISLYYTGEK.[G]	P19338 [458-467]	28080494	27.73
	TEADAEKTFEEK		1	1	1	P19338	1	1397.64	699.326			1.168e-07	3.35	[K].TEADAEKTFEEK.[Q]	P19338 [438-449]	1.16788e+06	16.82
	TGISDVFAK		1	1	1	P19338	0	937.499	469.252			0.001917	2.07	[K].TGISDVFAK.[N]	P19338 [325-333]	61693152	28.72
	TLVLSNLSYSATEETLQEVFEK		1	1	1	P19338	0	2501.27	834.427			5.733e-07	4.38	[K].TLVLSNLSYSATEETLQEVFEK.[A]	P19338 [487-508]	25259174	50.75
	VAVATPAK		1	1	1	P19338	0	756.461	378.734			0.008925	1.66	[K].VAVATPAK.[K]	P19338 [72-79]	11775667	13.3
	VEGTEPTTAFNLFVGNLNFNK		1	1	1	P19338	0	2312.16	771.392			4.287e-08	4.13	[K].VEGTEPTTAFNLFVGNLNFNK.[S]	P19338 [298-318]	34120664	49.28
	VTQDELK		1	1	1	P19338	0	832.441	416.724			0.118	1.49	[K].VTQDELK.[E]	P19338 [404-410]	8591206	11.63
	VVVSPTK		1	1	1	P19338	0	729.451	365.229			0.06942	1.85	[K].VVVSPTK.[K]	P19338 [64-70]	1.41584e+06	11.93
P07814	Bifunctional glutamate/proline--tRNA ligase OS=Homo sapiens OX=9606 GN=EPRS1 PE=1 SV=5	58.61	23	24	25	24	1512	170.5	7.33
	Sequence	Modifications	# Protein Groups	# Proteins	# PSMs	Master Protein Accessions	# Missed Cleavages	Theo. MH+ [Da]	m/z [Da] (by Search Engine): Sequest HT			Percolator PEP (by Search Engine): Sequest HT	XCorr (by Search Engine): Sequest HT	Annotated Sequence	Positions in Master Proteins	Abundance: F2: Sample	Top Apex RT [min]
	AALLNQHYQVNFK		1	1	1	P07814	0	1545.82	515.944			1.406e-06	3.44	[K].AALLNQHYQVNFK.[G]	P07814 [217-229]	1.82785e+06	29.33
	AIQGGTSHHLGQNFSK		1	1	1	P07814	0	1681.84	561.288			6.464e-06	2.77	[R].AIQGGTSHHLGQNFSK.[M]	P07814 [1235-1250]	1.69489e+06	16.16
	AYVDDTPAEQMK		1	1	1	P07814	0	1367.61	684.311			0.0001786	3	[K].AYVDDTPAEQMK.[A]	P07814 [289-300]
	DQVDIAVQELLQLK		1	1	1	P07814	0	1611.9	806.453			0.01272	1.19	[K].DQVDIAVQELLQLK.[A]	P07814 [926-939]
	EDVDAAVK		1	1	1	P07814	0	846.42	423.715			0.04942	1.22	[K].EDVDAAVK.[Q]	P07814 [775-782]
	ERPTPSLNNNCTTSEDSLVLYNR	1xCarbamidomethyl [C11]	1	1	1	P07814	0	2680.26	894.092			6.62e-10	5.31	[K].ERPTPSLNNNCTTSEDSLVLYNR.[V]	P07814 [734-756]	3.08202e+06	29.99
	EVIPVNVPEAQEEMK		1	1	2	P07814	0	1711.86	856.434			2.605e-05	2.37	[K].EVIPVNVPEAQEEMK.[E]	P07814 [514-528]
	EYIPGQPPLSQSSDSSPTR		1	1	1	P07814	0	2045.98	1023.49			2.654e-06	2.33	[K].EYIPGQPPLSQSSDSSPTR.[N]	P07814 [871-889]
	FVELPGAEMGK		1	1	1	P07814	0	1177.59	589.298			0.0008443	2.23	[K].FVELPGAEMGK.[V]	P07814 [187-197]	4521804	30.94
	GFFICDQPYEPVSPYSCK	2xCarbamidomethyl [C5; C17]	1	1	1	P07814	0	2193.96	1097.48			1.049e-07	2.88	[R].GFFICDQPYEPVSPYSCK.[E]	P07814 [676-693]
	GMTVEGLK		1	1	1	P07814	0	834.439	417.724			0.03169	1.05	[R].GMTVEGLK.[Q]	P07814 [465-472]
	GSQFGQSCCLR	2xCarbamidomethyl [C8; C9]	1	1	1	P07814	0	1299.56	650.283			0.0002244	2.3	[K].GSQFGQSCCLR.[A]	P07814 [329-339]
	HEELMLGDPCLK	1xCarbamidomethyl [C10]	1	1	1	P07814	0	1441.68	481.235			0.008386	2.22	[K].HEELMLGDPCLK.[D]	P07814 [651-662]	864333	29.25
	LGVENCYFPMFVSQSALEK	1xCarbamidomethyl [C6]	1	1	1	P07814	0	2219.05	740.356			0.002571	1.58	[K].LGVENCYFPMFVSQSALEK.[E]	P07814 [1071-1089]
	INEAVECLLSLK	1xCarbamidomethyl [C7]	1	1	1	P07814	0	1388.75	694.877			2.193e-06	3.83	[K].INEAVECLLSLK.[A]	P07814 [850-861]	7.96255e+06	40.83
	LNLNNTVLSK		1	1	1	P07814	0	1115.64	558.326			0.004061	2.42	[R].LNLNNTVLSK.[R]	P07814 [426-435]	2.57034e+06	27.48
	NPEVGLKPVWYSPK		1	1	1	P07814	0	1613.87	538.628			4.931e-06	2.37	[K].NPEVGLKPVWYSPK.[V]	P07814 [536-549]	3.15047e+06	31.27
	NQGGGLSSSGAGEGQGPK		1	1	1	P07814	0	1587.74	794.373			4.55e-11	3.38	[K].NQGGGLSSSGAGEGQGPK.[K]	P07814 [992-1009]	1.02587e+06	13.56
	SLIGVEYKPVSATGAEDKDK		1	1	1	P07814	1	2107.09	703.037			1.594e-09	3.26	[K].SLIGVEYKPVSATGAEDKDK.[K]	P07814 [944-963]
	SLYDEVAAQGEVVR		1	1	1	P07814	0	1535.77	768.391			2.939e-06	4.07	[K].SLYDEVAAQGEVVR.[K]	P07814 [825-838]	5.41915e+06	32.76
	THMVVANTMEDFQK		1	1	1	P07814	0	1650.76	550.925			0.0186	2.15	[K].THMVVANTMEDFQK.[I]	P07814 [1422-1435]
	VAVQGDVVR		1	1	1	P07814	0	942.537	471.772			0.001646	1.89	[R].VAVQGDVVR.[E]	P07814 [757-765]	2.7383e+06	17.7
	VIDPVAPR		1	1	1	P07814	0	866.509	433.758			0.01373	2.18	[K].VIDPVAPR.[Y]	P07814 [499-506]	1.26119e+06	20.95
	VTWLAETTHALPIPVICVTYEHLITKPVLGK	1xCarbamidomethyl [C17]	1	1	1	P07814	0	3499.94	700.796			1.85e-11	4.22	[K].VTWLAETTHALPIPVICVTYEHLITKPVLGK.[D]	P07814 [607-637]
Q13263	Transcription intermediary factor 1-beta OS=Homo sapiens OX=9606 GN=TRIM28 PE=1 SV=5	58.16	32	16	20	16	835	88.5	5.77
	Sequence	Modifications	# Protein Groups	# Proteins	# PSMs	Master Protein Accessions	# Missed Cleavages	Theo. MH+ [Da]	m/z [Da] (by Search Engine): Sequest HT			Percolator PEP (by Search Engine): Sequest HT	XCorr (by Search Engine): Sequest HT	Annotated Sequence	Positions in Master Proteins	Abundance: F2: Sample	Top Apex RT [min]
	ADVQSIIGLQR		1	1	1	Q13263	0	1199.67	600.341			0.0001888	2.77	[K].ADVQSIIGLQR.[F]	Q13263 [780-790]	5.99856e+06	32.24
	DHQYQFLEDAVR		1	1	1	Q13263	0	1520.71	507.576			0.01274	3.82	[K].DHQYQFLEDAVR.[N]	Q13263 [239-250]
	DIVENYFMR		1	1	1	Q13263	0	1186.56	593.782			0.002246	1.83	[K].DIVENYFMR.[D]	Q13263 [128-136]	3.61405e+06	36.73
	EEDGSLSLDGADSTGVVAK		1	1	1	Q13263	0	1849.87	925.436			2.17e-06	1.86	[K].EEDGSLSLDGADSTGVVAK.[L]	Q13263 [677-695]	2.79882e+06	28.62
	FASWALESDNNTALLLSK		1	1	1	Q13263	0	1980.01	990.51			2.589e-07	4.65	[R].FASWALESDNNTALLLSK.[K]	Q13263 [348-365]	5136460	42.39
	GAAAAATGQPGTAPAGTPGAPPLAGMAIVK		1	1	1	Q13263	0	2572.36	858.125			9.76e-11	6.08	[R].GAAAAATGQPGTAPAGTPGAPPLAGMAIVK.[E]	Q13263 [525-554]	7.58117e+06	36.74
	HEPLVLFCESCDTLTCR	3xCarbamidomethyl [C8; C11; C16]	1	1	1	Q13263	0	2136.95	712.983			6.992e-05	2.73	[K].HEPLVLFCESCDTLTCR.[D]	Q13263 [214-230]	4328024	34.72
	IVAERPGTNSTGPAPMAPPR		1	1	2	Q13263	0	2019.04	673.686			1.828e-05	1.26	[K].IVAERPGTNSTGPAPMAPPR.[A]	Q13263 [408-427]	3.86139e+06	22.82
	MAASAAAASAAAASAASGSPGPGEGSAGGEK	1xMet-loss+Acetyl [N-Term]	1	1	1	Q13263	0	2429.12	810.378			2.518e-09	5.54	[-].MAASAAAASAAAASAASGSPGPGEGSAGGEK.[R]	Q13263 [1-31]
	MIVDPVEPHGEMK		1	1	1	Q13263	0	1481.71	494.576			0.0002459	3.86	[K].MIVDPVEPHGEMK.[F]	Q13263 [378-390]	5.10592e+06	25.3
	MNEAFGDTK		1	1	1	Q13263	0	1012.44	506.723			0.00252	2.4	[R].MNEAFGDTK.[F]	Q13263 [796-804]	3273645	16.8
	MNEAFGDTK	1xOxidation [M1]	1	1	1	Q13263	0	1028.44	514.722			0.1095	0.84	[R].MNEAFGDTK.[F]	Q13263 [796-804]	2974518	12.78
	SAEAFGK		1	1	1	Q13263	0	709.352	355.179			0.07232	0.86	[K].SAEAFGK.[I]	Q13263 [401-407]	562797	10.46
	SGEGEVSGLMR		1	1	2	Q13263	0	1121.53	561.265			2.517e-05	2.5	[R].SGEGEVSGLMR.[K]	Q13263 [473-483]	3250866	22.92
	STAPSAAASASASAAASSPAGGGAEALELLEHCGVCR	2xCarbamidomethyl [C33; C36]	1	1	2	Q13263	0	3442.6	1148.2			2.098e-18	9.13	[R].STAPSAAASASASAAASSPAGGGAEALELLEHCGVCR.[E]	Q13263 [33-69]
	VFPGSTTEDYNLIVIER		1	1	1	Q13263	0	1953	977.003			0.0001137	2.38	[K].VFPGSTTEDYNLIVIER.[G]	Q13263 [508-524]
	VLVNDAQK		1	1	1	Q13263	0	886.499	443.754			0.003562	1.63	[R].VLVNDAQK.[V]	Q13263 [312-319]	2.74307e+06	12.99
O95433	Activator of 90 kDa heat shock protein ATPase homolog 1 OS=Homo sapiens OX=9606 GN=AHSA1 PE=1 SV=1	57.87	64	15	19	15	338	38.3	5.53
	Sequence	Modifications	# Protein Groups	# Proteins	# PSMs	Master Protein Accessions	# Missed Cleavages	Theo. MH+ [Da]	m/z [Da] (by Search Engine): Sequest HT			Percolator PEP (by Search Engine): Sequest HT	XCorr (by Search Engine): Sequest HT	Annotated Sequence	Positions in Master Proteins	Abundance: F2: Sample	Top Apex RT [min]
	ADATNVNNWHWTER		1	1	1	O95433	0	1713.77	571.93			5.055e-07	3.79	[R].ADATNVNNWHWTER.[D]	O95433 [17-30]
	DASNWSTDK		1	1	1	O95433	0	1023.44	512.222			0.001475	2.2	[R].DASNWSTDK.[L]	O95433 [31-39]	1.17091e+06	14.64
	DASNWSTDKLK		1	1	1	O95433	1	1264.62	632.81			8.22e-05	3.06	[R].DASNWSTDKLK.[T]	O95433 [31-41]	939891	20.9
	DEPDTNLVALMK		1	1	1	O95433	0	1345.67	673.337			0.0005852	2.53	[K].DEPDTNLVALMK.[E]	O95433 [126-137]	5.35377e+06	37.15
	EAMGIYISTLK		1	1	1	O95433	0	1225.65	613.327			0.0004561	2.27	[R].EAMGIYISTLK.[T]	O95433 [146-156]	9414582	34.61
	ETFLTSPEELYR		1	1	2	O95433	0	1484.73	742.866			0.0001437	2.38	[K].ETFLTSPEELYR.[V]	O95433 [213-224]	12964800	35.69
	FHMVDGNVSGEFTDLVPEK		1	1	1	O95433	0	2121	707.677			0.001373	2.34	[K].FHMVDGNVSGEFTDLVPEK.[H]	O95433 [250-268]	9104783	38.04
	GHVEIPNLSDENSVDEVEISVSLAKDEPDTNLVALMK		1	1	1	O95433	1	4006.98	1002.51			2.155e-13	7.86	[K].GHVEIPNLSDENSVDEVEISVSLAKDEPDTNLVALMK.[E]	O95433 [101-137]
	LDGEASINNR		1	1	1	O95433	0	1088.53	544.77			0.005312	1.6	[K].LDGEASINNR.[K]	O95433 [64-73]	6.16923e+06	15.59
	NGETELCMEGR	1xCarbamidomethyl [C7]	1	1	1	O95433	0	1295.54	648.275			0.0001606	3.08	[K].NGETELCMEGR.[G]	O95433 [295-305]
	QTFGYGAR		1	1	2	O95433	0	899.437	450.222			0.01572	2.15	[K].QTFGYGAR.[L]	O95433 [329-336]	6065708	18
	SWPEGHFATITLTFIDK		1	1	1	O95433	0	1963	655.006			0.0003503	3.29	[K].SWPEGHFATITLTFIDK.[N]	O95433 [278-294]	2.77409e+06	44.44
	TEFTQGMILPTMNGESVDPVGQPALK		1	1	2	O95433	0	2760.36	920.788			6.888e-09	4.62	[K].TEFTQGMILPTMNGESVDPVGQPALK.[T]	O95433 [157-182]	5.39928e+06	43.53
	TLFLAVQVQNEEGK		1	1	2	O95433	0	1575.84	788.42			3.102e-06	3.35	[K].TLFLAVQVQNEEGK.[C]	O95433 [42-55]	5355293	34.86
	VFTTQELVQAFTHAPATLEADRGGK		1	1	1	O95433	1	2687.38	672.601			1.209e-09	6	[R].VFTTQELVQAFTHAPATLEADRGGK.[F]	O95433 [225-249]	5.23912e+06	45.05
Q7KZF4	Staphylococcal nuclease domain-containing protein 1 OS=Homo sapiens OX=9606 GN=SND1 PE=1 SV=1	57.34	29	16	19	16	910	101.9	7.17
	Sequence	Modifications	# Protein Groups	# Proteins	# PSMs	Master Protein Accessions	# Missed Cleavages	Theo. MH+ [Da]	m/z [Da] (by Search Engine): Sequest HT			Percolator PEP (by Search Engine): Sequest HT	XCorr (by Search Engine): Sequest HT	Annotated Sequence	Positions in Master Proteins	Abundance: F2: Sample	Top Apex RT [min]
	ADDADEFGYSR		1	1	1	Q7KZF4	0	1245.5	623.255			4.587e-05	2.6	[R].ADDADEFGYSR.[-]	Q7KZF4 [900-910]	1.22014e+06	21.56
	DTNGENIAESLVAEGLATR		1	1	1	Q7KZF4	0	1959.96	653.994			7.676e-07	3.84	[K].DTNGENIAESLVAEGLATR.[R]	Q7KZF4 [117-135]
	DVQIILESCHNQNILGTILHPNGNITELLLK	1xCarbamidomethyl [C9]	1	1	1	Q7KZF4	0	3509.88	878.224			0.009111	2.18	[R].DVQIILESCHNQNILGTILHPNGNITELLLK.[E]	Q7KZF4 [260-290]
	DYVAPTANLDQK		1	1	1	Q7KZF4	0	1334.66	667.834			4.605e-05	2.02	[R].DYVAPTANLDQK.[D]	Q7KZF4 [328-339]	4.82179e+06	24.05
	EADGSETPEPFAAEAK		1	1	1	Q7KZF4	0	1648.73	824.871			1.685e-07	3.19	[R].EADGSETPEPFAAEAK.[F]	Q7KZF4 [234-249]	2.02269e+06	25.08
	EGLVMVEVR		1	1	1	Q7KZF4	0	1031.56	516.284			0.003444	2.27	[K].EGLVMVEVR.[K]	Q7KZF4 [858-866]	2813023	30.52
	EVEVEVESMDK		1	1	1	Q7KZF4	0	1293.59	647.298			9.603e-05	3.13	[R].EVEVEVESMDK.[A]	Q7KZF4 [593-603]
	EVEVEVESMDK	1xOxidation [M9]	1	1	1	Q7KZF4	0	1309.58	655.297			0.0001575	1.72	[R].EVEVEVESMDK.[A]	Q7KZF4 [593-603]	476936	19.3
	LSECEEQAK	1xCarbamidomethyl [C4]	1	1	1	Q7KZF4	0	1093.48	547.245			0.0008961	2.17	[R].LSECEEQAK.[A]	Q7KZF4 [149-157]	682169	10
	NLPGLVQEGEPFSEEATLFTK		1	1	1	Q7KZF4	0	2306.16	769.391			4.731e-07	4.33	[R].NLPGLVQEGEPFSEEATLFTK.[E]	Q7KZF4 [566-586]	21429052	45.95
	SEAVVEYVFSGSR		1	1	1	Q7KZF4	0	1429.7	715.356			2.118e-05	3.62	[R].SEAVVEYVFSGSR.[L]	Q7KZF4 [527-539]	5.58015e+06	35.07
	TCATVTIGGINIAEALVSK	1xCarbamidomethyl [C2]	1	1	1	Q7KZF4	0	1918.03	959.52			3.339e-07	3.12	[R].TCATVTIGGINIAEALVSK.[G]	Q7KZF4 [439-457]
	VLPAQATEYAFAFIQVPQDDDAR		1	1	1	Q7KZF4	0	2565.26	855.759			2.72e-07	4.54	[R].VLPAQATEYAFAFIQVPQDDDAR.[T]	Q7KZF4 [788-810]	3.20921e+06	49.1
	VITEYLNAQESAK		1	1	3	Q7KZF4	0	1465.75	733.378			5.15e-06	3.92	[K].VITEYLNAQESAK.[S]	Q7KZF4 [874-886]	4.07767e+06	27.01
	VMQVLNADAIVVK		1	1	1	Q7KZF4	0	1399.8	700.402			1.915e-06	3.53	[K].VMQVLNADAIVVK.[L]	Q7KZF4 [347-359]	5781127	35.34
	VNVTVDYIRPASPATETVPAFSER		1	1	1	Q7KZF4	0	2619.34	873.786			2.447e-12	5.29	[K].VNVTVDYIRPASPATETVPAFSER.[T]	Q7KZF4 [415-438]	3.20748e+06	36.25
	VWAHYEEQPVEEVMPVLEEK		1	1	1	Q7KZF4	0	2441.17	814.395			0.0001339	3.54	[K].VWAHYEEQPVEEVMPVLEEK.[E]	Q7KZF4 [657-676]	15364651	38.83
P23588	Eukaryotic translation initiation factor 4B OS=Homo sapiens OX=9606 GN=EIF4B PE=1 SV=2	57.19	37	20	29	20	611	69.1	5.73
	Sequence	Modifications	# Protein Groups	# Proteins	# PSMs	Master Protein Accessions	# Missed Cleavages	Theo. MH+ [Da]	m/z [Da] (by Search Engine): Sequest HT			Percolator PEP (by Search Engine): Sequest HT	XCorr (by Search Engine): Sequest HT	Annotated Sequence	Positions in Master Proteins	Abundance: F2: Sample	Top Apex RT [min]
	AASIFGGAKPVDTAAR		1	1	1	P23588	0	1531.82	511.281			7.042e-09	3.49	[R].AASIFGGAKPVDTAAR.[E]	P23588 [357-372]	14313122	24.81
	AASIFGGAKPVDTAAR	1xBiotin [K9]	1	1	1	P23588	0	1757.9	879.453			5.398e-06	3.42	[R].AASIFGGAKPVDTAAR.[E]	P23588 [357-372]	7735110	34.99
	ARPATDSFDDYPPR		1	1	1	P23588	0	1607.74	536.586			0.1576	0.65	[R].ARPATDSFDDYPPR.[R]	P23588 [201-214]
	DSDKTDTDWR		1	1	2	P23588	1	1238.53	619.767			0.00133	1.96	[R].DSDKTDTDWR.[A]	P23588 [191-200]	3.06659e+06	14.14
	EPNIDR		1	1	1	P23588	0	743.368	372.187			0.1612	1.53	[R].EPNIDR.[S]	P23588 [82-87]	2.10225e+06	11.02
	GDDSFGDKYR		1	1	1	P23588	1	1159.5	387.171			0.01026	1.35	[R].GDDSFGDKYR.[D]	P23588 [216-225]
	GFGYAEFEDLDSLLSALSLNEESLGNR		1	1	1	P23588	0	2946.4	982.806			1.792e-08	5.76	[K].GFGYAEFEDLDSLLSALSLNEESLGNR.[R]	P23588 [138-164]
	GLNISAVR		1	1	2	P23588	0	829.489	415.248			0.06268	1.82	[R].GLNISAVR.[L]	P23588 [118-125]	16094532	23.15
	KDENKVDGMNAPK		1	1	1	P23588	2	1445.71	482.573			3.981e-06	3.16	[R].KDENKVDGMNAPK.[G]	P23588 [525-537]	4569890	12.2
	IRVDVADQAQDK		1	1	2	P23588	1	1357.71	679.356			2.136e-07	4.29	[R].IRVDVADQAQDK.[D]	P23588 [166-177]	1.1267e+06	18.96
	SLENETLNK		1	1	1	P23588	0	1047.53	524.271			0.007244	1.85	[K].SLENETLNK.[E]	P23588 [445-453]	3.53721e+06	17.3
	SLENETLNKEEDCHSPTSKPPKPDQPLK	1xCarbamidomethyl [C13]	1	1	1	P23588	1	3218.56	805.4			0.0001528	1.93	[K].SLENETLNKEEDCHSPTSKPPKPDQPLK.[V]	P23588 [445-472]	1.45895e+06	21.25
	SPPYTAFLGNLPYDVTEESIK		1	1	2	P23588	0	2341.16	1171.09			6.241e-13	5.49	[K].SPPYTAFLGNLPYDVTEESIK.[E]	P23588 [93-113]	1.70914e+07	48.07
	STPKEDDSSASTSQSTR		1	1	1	P23588	1	1783.79	595.269			0.007227	1.03	[R].STPKEDDSSASTSQSTR.[A]	P23588 [340-356]	315788	8.04
	VAPAQPSEEGPGR		1	1	2	P23588	0	1294.64	647.823			9.035e-06	2.45	[K].VAPAQPSEEGPGR.[K]	P23588 [512-524]	22722510	15
	VDGMNAPK		1	1	1	P23588	0	831.403	416.204			0.04436	2.04	[K].VDGMNAPK.[G]	P23588 [530-537]	3.31505e+06	13.63
	VDVADQAQDK		1	1	1	P23588	0	1088.52	544.764			0.000256	1.97	[R].VDVADQAQDK.[D]	P23588 [168-177]
	VDVADQAQDKDR		1	1	1	P23588	1	1359.65	453.888			0.0007483	1.03	[R].VDVADQAQDKDR.[D]	P23588 [168-179]
	VDVADQAQDKDRDDR		1	1	1	P23588	2	1745.8	582.607			0.002103	3.13	[R].VDVADQAQDKDRDDR.[S]	P23588 [168-182]	3.62481e+06	13.25
	VMPAPPPK		1	1	2	P23588	0	836.47	418.74			0.02517	1.43	[K].VMPAPPPK.[E]	P23588 [473-480]	6629181	16.02
	VMPAPPPK	1xOxidation [M2]	1	1	2	P23588	0	852.465	426.738			0.1014	1.1	[K].VMPAPPPK.[E]	P23588 [473-480]	1332256	11.94
	YAALSVDGEDENEGEDYAE		1	1	1	P23588	0	2075.82	1038.41			0.0001504	2.91	[K].YAALSVDGEDENEGEDYAE.[-]	P23588 [593-611]
Q15046	Lysine--tRNA ligase OS=Homo sapiens OX=9606 GN=KARS1 PE=1 SV=3	57	43	20	23	20	597	68	6.35
	Sequence	Modifications	# Protein Groups	# Proteins	# PSMs	Master Protein Accessions	# Missed Cleavages	Theo. MH+ [Da]	m/z [Da] (by Search Engine): Sequest HT			Percolator PEP (by Search Engine): Sequest HT	XCorr (by Search Engine): Sequest HT	Annotated Sequence	Positions in Master Proteins	Abundance: F2: Sample	Top Apex RT [min]
	AVECPPPR	1xCarbamidomethyl [C4]	1	1	1	Q15046	0	925.456	463.231			0.01868	1.69	[K].AVECPPPR.[T]	Q15046 [431-438]	2.37412e+06	11.84
	EICNAYTELNDPMR	1xCarbamidomethyl [C3]	1	1	1	Q15046	0	1725.76	863.384			9.517e-05	3.61	[K].EICNAYTELNDPMR.[Q]	Q15046 [494-507]	7.78837e+06	31.39
	EVLLFPAMKPEDK		1	1	1	Q15046	0	1516.81	758.909			0.0001475	1.79	[K].EVLLFPAMKPEDK.[K]	Q15046 [566-578]
	GDIIGVQGNPGK		1	1	1	Q15046	0	1154.62	577.812			0.0003261	2.93	[R].GDIIGVQGNPGK.[T]	Q15046 [179-190]	7.44428e+06	21.44
	HITGSYK		1	1	1	Q15046	0	805.42	403.214			0.02437	1.92	[K].HITGSYK.[V]	Q15046 [364-370]	2.76453e+06	7.11
	KENVATTDTLESTTVGTSV		1	1	1	Q15046	1	1952.97	976.986			2.538e-07	3.49	[K].KENVATTDTLESTTVGTSV.[-]	Q15046 [579-597]
	ILDDICVAK	1xCarbamidomethyl [C6]	1	1	1	Q15046	0	1046.56	523.782			0.002126	1.53	[K].ILDDICVAK.[A]	Q15046 [422-430]	13975812	27.68
	LPETNLFETEETR		1	1	1	Q15046	0	1578.76	789.881			1.425e-05	2.06	[K].LPETNLFETEETR.[K]	Q15046 [408-420]	13267451	32.58
	LPETNLFETEETRK		1	1	2	Q15046	1	1706.86	569.624			1.366e-06	3.01	[K].LPETNLFETEETRK.[I]	Q15046 [408-421]	7.20568e+06	28.87
	LVGEFLEVTCINPTFICDHPQIMSPLAK	2xCarbamidomethyl [C10; C17]	1	1	1	Q15046	0	3229.61	808.16			1.658e-10	7.11	[K].LVGEFLEVTCINPTFICDHPQIMSPLAK.[W]	Q15046 [447-474]
	MAAVQAAEVK	1xMet-loss+Acetyl [N-Term]	1	1	1	Q15046	0	928.51	464.759			0.0003824	2.85	[-].MAAVQAAEVK.[V]	Q15046 [1-10]	18776406	21.8
	QLFEEQAK		1	1	1	Q15046	0	992.505	496.756			0.03129	1.52	[R].QLFEEQAK.[A]	Q15046 [510-517]	1.51872e+06	19.03
	QLSQATAAATNHTTDNGVGPEEESVDPNQYYK		1	1	1	Q15046	0	3435.56	1145.86			6.82e-06	2.51	[K].QLSQATAAATNHTTDNGVGPEEESVDPNQYYK.[I]	Q15046 [47-78]
	RGDIIGVQGNPGK		1	1	1	Q15046	1	1310.72	655.862			2.2e-06	3.95	[R].RGDIIGVQGNPGK.[T]	Q15046 [178-190]
	SEEEFIHINNK		1	1	2	Q15046	0	1359.65	453.889			0.0008588	2.01	[K].SEEEFIHINNK.[L]	Q15046 [165-175]	8171060	23.85
	SQAIHQLK		1	1	1	Q15046	0	924.526	462.766			0.01128	2.46	[R].SQAIHQLK.[V]	Q15046 [81-88]	3.61575e+06	10.41
	VAMFLTDSNNIK		1	1	1	Q15046	0	1352.69	676.853			2.197e-05	3.27	[R].VAMFLTDSNNIK.[E]	Q15046 [554-565]	11661876	31.96
	VNGEDPYPHK		1	1	1	Q15046	0	1155.54	385.853			0.001178	2.3	[K].VNGEDPYPHK.[F]	Q15046 [89-98]	3.55196e+06	13.15
	VTYHPDGPEGQAYDVDFTPPFR		1	1	2	Q15046	0	2508.15	836.721			2.487e-07	5.08	[K].VTYHPDGPEGQAYDVDFTPPFR.[R]	Q15046 [371-392]	9432277	37.25
	YSHLQPGDHLTDITLK		1	1	1	Q15046	0	1837.94	460.242			0.001042	2.16	[K].YSHLQPGDHLTDITLK.[V]	Q15046 [112-127]	5.34802e+06	28.27
Q99613	Eukaryotic translation initiation factor 3 subunit C OS=Homo sapiens OX=9606 GN=EIF3C PE=1 SV=1	56.76	30	21	25	21	913	105.3	5.68
	Sequence	Modifications	# Protein Groups	# Proteins	# PSMs	Master Protein Accessions	# Missed Cleavages	Theo. MH+ [Da]	m/z [Da] (by Search Engine): Sequest HT			Percolator PEP (by Search Engine): Sequest HT	XCorr (by Search Engine): Sequest HT	Annotated Sequence	Positions in Master Proteins	Abundance: F2: Sample	Top Apex RT [min]
	DAHNALLDIQSSGR		1	2	1	Q99613	0	1496.75	499.586			0.0009607	3.87	[K].DAHNALLDIQSSGR.[A]	Q99613 [628-641]	2.0228e+06	26.67
	DFESHITSYK		1	2	1	Q99613	0	1226.57	613.788			1.096e-05	3.01	[R].DFESHITSYK.[Q]	Q99613 [151-160]
	DLMLMSHLQDNIQHADPPVQILYNR		1	2	1	Q99613	0	2961.47	987.827			2.78e-14	6.15	[R].DLMLMSHLQDNIQHADPPVQILYNR.[T]	Q99613 [587-611]
	EHVVAASK		1	2	1	Q99613	0	840.457	420.732			0.08569	0.94	[R].EHVVAASK.[A]	Q99613 [735-742]	489271	5.15
	ELLGQGLLLR		1	2	1	Q99613	0	1111.68	556.346			0.001184	2.27	[K].ELLGQGLLLR.[S]	Q99613 [644-653]	15754220	38.65
	FEELTNLIR		1	2	2	Q99613	0	1134.62	567.81			0.001598	1.49	[R].FEELTNLIR.[T]	Q99613 [57-65]	6.38178e+06	35.98
	GCILTLVER	1xCarbamidomethyl [C2]	1	2	1	Q99613	0	1060.58	530.794			0.02751	2.22	[R].GCILTLVER.[M]	Q99613 [442-450]	3.25759e+06	33.65
	GTEITHAVVIK		1	2	1	Q99613	0	1167.67	389.896			0.0009069	1.57	[K].GTEITHAVVIK.[K]	Q99613 [321-331]
	GTTEEVCR	1xCarbamidomethyl [C7]	1	2	1	Q99613	0	951.42	476.217			0.1432	0.92	[K].GTTEEVCR.[I]	Q99613 [494-501]	1.07838e+06	8.83
	KIQEESLR		1	2	1	Q99613	1	1002.56	501.783			0.03415	2.02	[R].KIQEESLR.[T]	Q99613 [782-789]	15697433	13.55
	ILADLEDYLNELWEDKEGK		1	2	1	Q99613	1	2293.12	765.045			3.311e-05	3.14	[R].ILADLEDYLNELWEDKEGK.[K]	Q99613 [109-127]
	IMQNTDPHSQEYVEHLKDEAQVCAIIER	1xCarbamidomethyl [C23]	1	2	1	Q99613	1	3353.59	671.526			0.00111	2.18	[K].IMQNTDPHSQEYVEHLKDEAQVCAIIER.[V]	Q99613 [458-485]
	IQEESLR		1	3	4	Q99613	0	874.463	437.734			0.03555	1.75	[KR].IQEESLR.[TQ]	Q99613 [783-789]	3128906	15.08
	MIINEELMASLDQPTQTVVMHR		1	2	1	Q99613	0	2556.26	852.76			8.807e-11	5.5	[K].MIINEELMASLDQPTQTVVMHR.[T]	Q99613 [825-846]	8738204	42.81
	QGTYGGYFR		1	2	1	Q99613	0	1048.48	524.746			0.002251	2.15	[K].QGTYGGYFR.[D]	Q99613 [878-886]
	QLTPPEGSSK		1	2	1	Q99613	0	1043.54	522.275			0.06325	1.23	[R].QLTPPEGSSK.[S]	Q99613 [522-531]	16783248	14.9
	QPLLGPPESMR		1	2	1	Q99613	0	1224.64	612.819			0.002072	2.55	[R].QPLLGPPESMR.[E]	Q99613 [724-734]	3.08592e+06	28.47
	RLDEEEEDNEGGEWER		1	1	1	Q99613	1	1991.82	996.413			2.607e-13	4.19	[K].RLDEEEEDNEGGEWER.[V]	Q99613 [288-303]	1.28044e+06	21.39
	SEQDQAENEGEDSAVLMER		1	2	1	Q99613	0	2136.9	712.971			7.868e-06	3.66	[K].SEQDQAENEGEDSAVLMER.[L]	Q99613 [532-550]
	TCHSFIINEK	1xCarbamidomethyl [C2]	1	2	2	Q99613	0	1248.6	624.805			1.824e-05	2.96	[K].TCHSFIINEK.[M]	Q99613 [751-760]	3.27711e+06	20.68
	TEPTAQQNLALQLAEK		1	2	2	Q99613	0	1754.93	877.967			2.016e-07	4.39	[R].TEPTAQQNLALQLAEK.[L]	Q99613 [847-862]	1.26256e+07	31.7
Q8N3C0	Activating signal cointegrator 1 complex subunit 3 OS=Homo sapiens OX=9606 GN=ASCC3 PE=1 SV=3	56.61	17	29	29	29	2202	251.3	7.09
	Sequence	Modifications	# Protein Groups	# Proteins	# PSMs	Master Protein Accessions	# Missed Cleavages	Theo. MH+ [Da]	m/z [Da] (by Search Engine): Sequest HT			Percolator PEP (by Search Engine): Sequest HT	XCorr (by Search Engine): Sequest HT	Annotated Sequence	Positions in Master Proteins	Abundance: F2: Sample	Top Apex RT [min]
	AGRPQFDDQGK		1	1	1	Q8N3C0	0	1218.59	406.867			0.01576	1.89	[R].AGRPQFDDQGK.[A]	Q8N3C0 [1690-1700]	521753	12.98
	AVILVHDIK		1	1	1	Q8N3C0	0	1007.62	504.32			0.009366	2.46	[K].AVILVHDIK.[K]	Q8N3C0 [1701-1709]	4.11099e+06	23.67
	DHVFSSMVESELHAAK		1	1	1	Q8N3C0	0	1786.84	596.286			0.004389	3.65	[K].DHVFSSMVESELHAAK.[T]	Q8N3C0 [2007-2022]
	DLADWLNIK		1	1	1	Q8N3C0	0	1087.58	544.294			0.00346	2.31	[R].DLADWLNIK.[Q]	Q8N3C0 [1498-1506]	2.20362e+06	44.69
	EMENIIATVR		1	1	1	Q8N3C0	0	1175.61	588.308			0.02396	2.36	[R].EMENIIATVR.[D]	Q8N3C0 [1595-1604]	3.56975e+06	30.86
	EQALLNAR		1	1	1	Q8N3C0	0	914.505	457.756			0.0417	1.78	[R].EQALLNAR.[S]	Q8N3C0 [377-384]
	FGEGIIITTHDK		1	1	1	Q8N3C0	0	1330.7	444.235			0.03091	1.72	[K].FGEGIIITTHDK.[L]	Q8N3C0 [861-872]
	FLNSSNDHR		1	1	1	Q8N3C0	0	1089.51	363.84			0.08353	1.11	[R].FLNSSNDHR.[F]	Q8N3C0 [294-302]
	GPVLESIVAR		1	1	1	Q8N3C0	0	1040.61	520.808			0.04934	1.72	[R].GPVLESIVAR.[T]	Q8N3C0 [621-630]	3.50258e+06	30.48
	GPVLEVIVSR		1	1	1	Q8N3C0	0	1068.64	534.823			0.002061	2.42	[R].GPVLEVIVSR.[T]	Q8N3C0 [1463-1472]	5.07282e+06	32.77
	GTEYYDGK		1	1	1	Q8N3C0	0	932.4	466.703			0.03477	0.66	[K].GTEYYDGK.[T]	Q8N3C0 [1664-1671]
	LEPLGIIVK		1	1	1	Q8N3C0	0	981.634	491.322			0.01746	1.27	[R].LEPLGIIVK.[E]	Q8N3C0 [554-562]	1.6286e+06	35.73
	ILGENAKPNYGCQVTIQSEQEK	1xCarbamidomethyl [C12]	1	1	1	Q8N3C0	0	2506.22	836.08			1.646e-08	3.6	[K].ILGENAKPNYGCQVTIQSEQEK.[Q]	Q8N3C0 [313-334]
	IISHFSQDDLTALVQMTEK		1	1	1	Q8N3C0	0	2176.1	726.031			5.767e-05	4.82	[R].IISHFSQDDLTALVQMTEK.[E]	Q8N3C0 [137-155]	4.23269e+06	42.55
	IVGLSTALANAR		1	1	1	Q8N3C0	0	1185.69	593.353			0.0001708	3.11	[R].IVGLSTALANAR.[D]	Q8N3C0 [1486-1497]	2.80851e+06	31.72
	MQQLNNMDEVCYENVLK	1xCarbamidomethyl [C11]	1	1	1	Q8N3C0	0	2127.95	1064.48			3.128e-07	2.36	[K].MQQLNNMDEVCYENVLK.[Q]	Q8N3C0 [694-710]
	MQSINEDLKDILHAAK		1	1	1	Q8N3C0	1	1825.95	457.243			0.0005413	2.03	[K].MQSINEDLKDILHAAK.[Q]	Q8N3C0 [63-78]	1.01689e+06	37.95
	NLVENLFSNGHIK		1	1	1	Q8N3C0	0	1484.79	495.601			0.002086	1.55	[R].NLVENLFSNGHIK.[V]	Q8N3C0 [792-804]
	NPIESQFLESLADNLNAEIALGTVTNVEEAVK		1	1	1	Q8N3C0	0	3428.74	1143.58			0.0001714	3.21	[R].NPIESQFLESLADNLNAEIALGTVTNVEEAVK.[W]	Q8N3C0 [884-915]
	NYVQQVTILIIDEIHLLGEER		1	1	1	Q8N3C0	0	2495.35	832.455			0.02737	2.05	[R].NYVQQVTILIIDEIHLLGEER.[G]	Q8N3C0 [1442-1462]
	QDNYNEEVADLK		1	1	1	Q8N3C0	0	1437.65	719.33			0.0001986	1.9	[K].QDNYNEEVADLK.[I]	Q8N3C0 [19-30]	1.92235e+06	24.75
	QVESTQSMIR		1	1	1	Q8N3C0	0	1178.58	589.802			0.01081	1.88	[R].QVESTQSMIR.[I]	Q8N3C0 [634-643]
	SHSPAKPVLIFVSSR		1	1	1	Q8N3C0	0	1624.92	542.311			7.383e-08	3.41	[R].SHSPAKPVLIFVSSR.[R]	Q8N3C0 [1551-1565]	2.39386e+06	27.99
	TNFISSHTEKPVR		1	1	1	Q8N3C0	0	1515.79	505.935			2.86e-07	3.19	[R].TNFISSHTEKPVR.[I]	Q8N3C0 [1473-1485]
	TNIAMLTVLHEIR		1	1	1	Q8N3C0	0	1510.84	504.285			2.889e-07	1.78	[K].TNIAMLTVLHEIR.[Q]	Q8N3C0 [506-518]
	TVEELFVNCK	1xCarbamidomethyl [C9]	1	1	1	Q8N3C0	0	1238.61	619.808			0.00124	2.29	[K].TVEELFVNCK.[V]	Q8N3C0 [1630-1639]	2.17906e+06	30.21
	VIELTGDVTPDMK		1	1	1	Q8N3C0	0	1417.72	709.369			0.0001632	2.43	[K].VIELTGDVTPDMK.[S]	Q8N3C0 [1404-1416]	3.24411e+06	31.82
	VSDSLTDLALK		1	1	1	Q8N3C0	0	1161.64	581.321			0.0001219	2.49	[K].VSDSLTDLALK.[-]	Q8N3C0 [2192-2202]
	YNTIETFNELFDAHK		1	1	1	Q8N3C0	0	1841.87	614.63			6.544e-06	3.16	[K].YNTIETFNELFDAHK.[T]	Q8N3C0 [992-1006]	2.7565e+06	40.99
P38646	Stress-70 protein, mitochondrial OS=Homo sapiens OX=9606 GN=HSPA9 PE=1 SV=2	56.38	39	22	26	21	679	73.6	6.16
	Sequence	Modifications	# Protein Groups	# Proteins	# PSMs	Master Protein Accessions	# Missed Cleavages	Theo. MH+ [Da]	m/z [Da] (by Search Engine): Sequest HT			Percolator PEP (by Search Engine): Sequest HT	XCorr (by Search Engine): Sequest HT	Annotated Sequence	Positions in Master Proteins	Abundance: F2: Sample	Top Apex RT [min]
	NTTIPTK		2	3	2	P11142; P38646	0	774.436	387.72			0.0297	1.47	[R].NTTIPTK.[QK]	P11142 [417-423]; P38646 [461-467]	107457776	11.9
	AMQDAEVSK		1	1	1	P38646	0	978.456	489.733			0.01894	1.03	[K].AMQDAEVSK.[S]	P38646 [369-377]	1.49607e+06	11.3
	AQFEGIVTDLIR		1	1	2	P38646	0	1361.74	681.375			6.691e-05	2.91	[R].AQFEGIVTDLIR.[R]	P38646 [349-360]	12125815	42.73
	ASNGDAWVEAHGK		1	1	1	P38646	0	1341.62	447.878			0.02844	1.3	[R].ASNGDAWVEAHGK.[L]	P38646 [147-159]	4647327	16.79
	DDIENMVK		1	1	1	P38646	0	963.445	482.227			0.05011	1.42	[K].DDIENMVK.[N]	P38646 [556-563]	8715613	24.33
	DSETGENIR		1	1	1	P38646	0	1020.46	510.733			0.007053	2.06	[K].DSETGENIR.[Q]	P38646 [626-634]	869417	11.27
	EQQIVIQSSGGLSK		1	1	1	P38646	0	1473.79	737.399			6.83e-07	3.53	[R].EQQIVIQSSGGLSK.[D]	P38646 [542-555]	11281316	24.42
	ETAENYLGHTAK		1	1	1	P38646	0	1333.64	445.218			0.0008349	2.42	[K].ETAENYLGHTAK.[N]	P38646 [176-187]	5.17822e+06	17.87
	KDSETGENIR		1	1	2	P38646	1	1148.55	574.779			0.01355	1.04	[R].KDSETGENIR.[Q]	P38646 [625-634]	505108	7.8
	LLGQFTLIGIPPAPR		1	1	1	P38646	0	1592.95	796.981			1.325e-07	3.45	[K].LLGQFTLIGIPPAPR.[G]	P38646 [499-513]	4479003	45.7
	NAVITVPAYFNDSQR		1	1	1	P38646	0	1694.85	847.931			8.982e-06	2.62	[K].NAVITVPAYFNDSQR.[Q]	P38646 [188-202]	13333005	35.69
	QAVTNPNNTFYATK		1	1	2	P38646	0	1568.77	784.889			7.053e-05	2.79	[R].QAVTNPNNTFYATK.[R]	P38646 [108-121]	5469776	22.72
	RYDDPEVQK		1	1	1	P38646	1	1149.55	575.28			0.1043	2	[R].RYDDPEVQK.[D]	P38646 [127-135]	4945512	12.74
	SDIGEVILVGGMTR		1	1	1	P38646	0	1446.76	723.886			7.58e-07	4.1	[K].SDIGEVILVGGMTR.[M]	P38646 [378-391]	14711051	38.78
	SQVFSTAADGQTQVEIK		1	1	1	P38646	0	1808.9	904.955			1.522e-09	4.31	[K].SQVFSTAADGQTQVEIK.[V]	P38646 [469-485]	5.98239e+06	28.44
	STNGDTFLGGEDFDQALLR		1	1	1	P38646	0	2055.96	1028.49			9.845e-10	4.8	[K].STNGDTFLGGEDFDQALLR.[H]	P38646 [266-284]	17070328	42.44
	TIAPCQK	1xCarbamidomethyl [C5]	1	1	1	P38646	0	817.424	409.215			0.1509	1.37	[R].TIAPCQK.[A]	P38646 [362-368]	1868326	9.71
	TTPSVVAFTADGER		1	1	1	P38646	0	1450.72	725.865			5.816e-05	2.72	[R].TTPSVVAFTADGER.[L]	P38646 [86-99]	20702996	29.41
	VEAVNMAEGIIHDTETK		1	1	1	P38646	0	1856.91	619.641			3.542e-08	3.01	[R].VEAVNMAEGIIHDTETK.[M]	P38646 [579-595]	20423818	36.12
	VLENAEGAR		1	1	1	P38646	0	958.495	479.751			0.007186	2.24	[K].VLENAEGAR.[T]	P38646 [77-85]	10221048	12.8
	VINEPTAAALAYGLDK		1	1	1	P38646	0	1645.88	823.449			1.394e-07	3.74	[R].VINEPTAAALAYGLDK.[S]	P38646 [219-234]	18463974	36.22
	VQQTVQDLFGR		1	1	1	P38646	0	1290.68	645.844			0.0002445	3.15	[K].VQQTVQDLFGR.[A]	P38646 [395-405]	13379391	31.2
P40926	Malate dehydrogenase, mitochondrial OS=Homo sapiens OX=9606 GN=MDH2 PE=1 SV=3	55.82	63	17	20	17	338	35.5	8.68
	Sequence	Modifications	# Protein Groups	# Proteins	# PSMs	Master Protein Accessions	# Missed Cleavages	Theo. MH+ [Da]	m/z [Da] (by Search Engine): Sequest HT			Percolator PEP (by Search Engine): Sequest HT	XCorr (by Search Engine): Sequest HT	Annotated Sequence	Positions in Master Proteins	Abundance: F2: Sample	Top Apex RT [min]
	AGAGSATLSMAYAGAR		1	1	2	P40926	0	1454.71	727.857			5.963e-08	4.94	[K].AGAGSATLSMAYAGAR.[F]	P40926 [242-257]	7823088	27.2
	EGVVECSFVK	1xCarbamidomethyl [C6]	1	1	1	P40926	0	1153.56	577.281			0.0007397	2.65	[K].EGVVECSFVK.[S]	P40926 [270-279]	9687398	25.37
	FVFSLVDAMNGK		1	1	1	P40926	0	1327.67	664.34			6.902e-05	1.73	[R].FVFSLVDAMNGK.[E]	P40926 [258-269]
	GCDVVVIPAGVPR	1xCarbamidomethyl [C2]	1	1	1	P40926	0	1338.72	669.863			0.0007359	3.14	[K].GCDVVVIPAGVPR.[K]	P40926 [92-104]	12131289	32.72
	GYLGPEQLPDCLK	1xCarbamidomethyl [C11]	1	1	1	P40926	0	1489.74	745.372			2.119e-05	3.43	[K].GYLGPEQLPDCLK.[G]	P40926 [79-91]	17398924	34.64
	KGEDFVK		1	1	1	P40926	1	822.436	411.722			0.01951	2.85	[K].KGEDFVK.[T]	P40926 [329-335]	3822954	11.25
	IFGVTTLDIVR		1	1	1	P40926	0	1233.72	617.367			0.002225	1.84	[K].IFGVTTLDIVR.[A]	P40926 [166-176]
	IQEAGTEVVK		1	1	1	P40926	0	1073.58	537.296			0.002872	1.63	[R].IQEAGTEVVK.[A]	P40926 [230-239]	18523758	16.59
	LTLYDIAHTPGVAADLSHIETK		1	1	1	P40926	0	2365.24	789.086			2.402e-17	6.86	[R].LTLYDIAHTPGVAADLSHIETK.[A]	P40926 [53-74]	9217810	41.17
	MISDAIPELK		1	1	1	P40926	0	1116.6	558.804			0.004577	1.94	[K].MISDAIPELK.[A]	P40926 [315-324]	3.19439e+06	32.58
	NSPLVSR		1	1	1	P40926	0	772.431	386.721			0.05606	1.89	[K].NSPLVSR.[L]	P40926 [46-52]	2.91156e+06	13.39
	SQETECTYFSTPLLLGK	1xCarbamidomethyl [C6]	1	1	2	P40926	0	1973.95	987.481			1.113e-08	3.66	[K].SQETECTYFSTPLLLGK.[K]	P40926 [280-296]
	TIIPLISQCTPK	1xCarbamidomethyl [C9]	1	1	2	P40926	0	1370.77	685.893			0.0001094	2.76	[K].TIIPLISQCTPK.[V]	P40926 [204-215]	7.40557e+06	35.04
	VAVLGASGGIGQPLSLLLK		1	1	1	P40926	0	1793.09	897.05			1.496e-11	4.92	[K].VAVLGASGGIGQPLSLLLK.[N]	P40926 [27-45]	14658465	48.98
	VDFPQDQLTALTGR		1	1	1	P40926	0	1560.8	780.904			2.516e-06	2.59	[K].VDFPQDQLTALTGR.[I]	P40926 [216-229]	3.59964e+06	38.02
	VNVPVIGGHAGK		1	1	1	P40926	0	1147.66	383.225			0.007565	1.85	[R].VNVPVIGGHAGK.[T]	P40926 [192-203]	7.25347e+06	23.32
	VSSFEEK		1	1	1	P40926	0	825.399	413.203			0.04732	1.62	[K].VSSFEEK.[M]	P40926 [308-314]	2.43331e+06	12
P27348	14-3-3 protein theta OS=Homo sapiens OX=9606 GN=YWHAQ PE=1 SV=1	55.23	55	15	22	9	245	27.7	4.78
	Sequence	Modifications	# Protein Groups	# Proteins	# PSMs	Master Protein Accessions	# Missed Cleavages	Theo. MH+ [Da]	m/z [Da] (by Search Engine): Sequest HT			Percolator PEP (by Search Engine): Sequest HT	XCorr (by Search Engine): Sequest HT	Annotated Sequence	Positions in Master Proteins	Abundance: F2: Sample	Top Apex RT [min]
	AVTEQGAELSNEER		1	1	2	P27348	0	1532.72	766.863			3.933e-08	4.42	[K].AVTEQGAELSNEER.[N]	P27348 [28-41]
	EKVESELR		1	1	1	P27348	1	989.526	495.266			0.1322	2.18	[R].EKVESELR.[S]	P27348 [84-91]	4985744	12.53
	KQTIDNSQGAYQEAFDISK		1	1	1	P27348	1	2143.03	715.014			1.438e-06	4.2	[R].KQTIDNSQGAYQEAFDISK.[K]	P27348 [139-157]
	QTIDNSQGAYQEAFDISK		1	1	1	P27348	0	2014.94	1007.98			6.652e-10	4.89	[K].QTIDNSQGAYQEAFDISK.[K]	P27348 [140-157]	3.28305e+06	31.92
	SICTTVLELLDK	1xCarbamidomethyl [C3]	1	1	1	P27348	0	1391.75	696.379			5.17e-05	2.37	[R].SICTTVLELLDK.[Y]	P27348 [92-103]	24729334	47.67
	TAFDEAIAELDTLNEDSYK		1	1	1	P27348	0	2144.99	715.668			7.454e-06	4.11	[K].TAFDEAIAELDTLNEDSYK.[D]	P27348 [194-212]	13731368	48.18
	YDDMATCMK	1xCarbamidomethyl [C7]	1	1	1	P27348	0	1134.43	567.717			0.0007477	2.78	[R].YDDMATCMK.[A]	P27348 [19-27]	6.31681e+06	19.45
	YLAEVACGDDR	1xCarbamidomethyl [C7]	1	1	1	P27348	0	1268.56	634.783			0.0001536	2.92	[R].YLAEVACGDDR.[K]	P27348 [128-138]	2.97549e+06	21.32
	YLAEVACGDDRK	1xCarbamidomethyl [C7]	1	1	1	P27348	1	1396.65	698.829			0.0005343	1.82	[R].YLAEVACGDDRK.[Q]	P27348 [128-139]
	VISSIEQK		5	5	4	P31947; P31946; Q04917; P61981; P27348	0	903.515	452.261			0.009476	1.99	[R].VISSIEQK.[ST]	P31947 [61-68]; P31946 [63-70]; Q04917 [62-69]; P61981 [62-69]; P27348 [61-68]	4.21223e+07	15.44
	EMQPTHPIR		3	3	4	P63104; P31946; P27348	0	1108.56	554.782			0.002798	2.03	[K].EMQPTHPIR.[L]	P63104 [159-167]; P31946 [161-169]; P27348 [159-167]	14139887	14.12
	EMQPTHPIR	1xOxidation [M2]	3	3	1	P63104; P31946; P27348	0	1124.55	562.777			0.0918	1.86	[K].EMQPTHPIR.[L]	P63104 [159-167]; P31946 [161-169]; P27348 [159-167]	1.60129e+06	10.32
	KEMQPTHPIR		3	3	1	P63104; P31946; P27348	1	1236.65	412.889			0.00261	2.2	[K].KEMQPTHPIR.[L]	P63104 [158-167]; P31946 [160-169]; P27348 [158-167]	4373569	11.15
	DSTLIMQLLR		7	7	1	P63104; P31947; P31946; Q04917; P61981; P27348; P62258	0	1189.66	595.334			0.001348	2.71	[K].DSTLIMQLLR.[D]	P63104 [213-222]; P31947 [215-224]; P31946 [215-224]; Q04917 [218-227]; P61981 [218-227]; P27348 [213-222]; P62258 [216-225]	28404642	46.23
	DSTLIMQLLR	1xOxidation [M6]	7	7	1	P63104; P31947; P31946; Q04917; P61981; P27348; P62258	0	1205.66	603.331			0.0004218	2.4	[K].DSTLIMQLLR.[D]	P63104 [213-222]; P31947 [215-224]; P31946 [215-224]; Q04917 [218-227]; P61981 [218-227]; P27348 [213-222]; P62258 [216-225]	1.79964e+06	43.05
	LAEQAER		7	7	1	P63104; P31947; P31946; Q04917; P61981; P27348; P62258	0	816.421	408.714			0.04803	1.8	[KR].LAEQAER.[Y]	P63104 [12-18]; P31947 [12-18]; P31946 [14-20]; Q04917 [13-19]; P61981 [13-19]; P27348 [12-18]; P62258 [13-19]	7.95432e+06	7.76
	NLLSVAYK		7	7	1	P63104; P31947; P31946; Q04917; P61981; P27348; P62258	0	907.525	454.266			0.02474	2.42	[R].NLLSVAYK.[N]	P63104 [42-49]; P31947 [42-49]; P31946 [44-51]; Q04917 [43-50]; P61981 [43-50]; P27348 [42-49]; P62258 [43-50]	51778656	28.75
Q13509	Tubulin beta-3 chain OS=Homo sapiens OX=9606 GN=TUBB3 PE=1 SV=2	55.11	43	14	21	4	450	50.4	4.93
	Sequence	Modifications	# Protein Groups	# Proteins	# PSMs	Master Protein Accessions	# Missed Cleavages	Theo. MH+ [Da]	m/z [Da] (by Search Engine): Sequest HT			Percolator PEP (by Search Engine): Sequest HT	XCorr (by Search Engine): Sequest HT	Annotated Sequence	Positions in Master Proteins	Abundance: F2: Sample	Top Apex RT [min]
	LATPTYGDLNHLVSATMSGVTTSLR		1	1	1	Q13509	0	2605.33	869.116			1.099e-07	4.86	[K].LATPTYGDLNHLVSATMSGVTTSLR.[F]	Q13509 [217-241]	6.77367e+06	48.52
	ISVYYNEASSHK		1	1	1	Q13509	0	1397.67	466.563			0.004322	2.11	[R].ISVYYNEASSHK.[Y]	Q13509 [47-58]
	MSSTFIGNSTAIQELFK		1	1	1	Q13509	0	1873.94	937.474			2.062e-06	3.66	[K].MSSTFIGNSTAIQELFK.[R]	Q13509 [363-379]
	VREEYPDR		1	1	1	Q13509	1	1063.52	355.177			0.1515	1.13	[K].VREEYPDR.[I]	Q13509 [155-162]	1.09203e+06	11.5
	EIVHIQAGQCGNQIGAK	1xCarbamidomethyl [C10]	4	6	4	Q13509; P04350; P07437; P68371	0	1822.92	911.966			2.694e-11	5.02	[R].EIVHIQAGQCGNQIGAK.[F]	Q13509 [3-19]; P04350 [3-19]; P07437 [3-19]; P68371 [3-19]	24508498	23.27
	IMNTFSVVPSPK		4	4	1	Q13509; P04350; P07437; P68371	0	1319.7	660.355			2.601e-05	3.04	[R].IMNTFSVVPSPK.[V]	Q13509 [163-174]; P04350 [163-174]; P07437 [163-174]; P68371 [163-174]
	IMNTFSVVPSPK	1xOxidation [M2]	4	4	1	Q13509; P04350; P07437; P68371	0	1335.7	668.355			0.0007742	1.89	[R].IMNTFSVVPSPK.[V]	Q13509 [163-174]; P04350 [163-174]; P07437 [163-174]; P68371 [163-174]	7.55052e+06	29.51
	ALTVPELTQQMFDAK		3	3	3	Q13509; P04350; P68371	0	1691.87	846.439			2.783e-05	1.7	[R].ALTVPELTQQMFDAK.[N]	Q13509 [283-297]; P04350 [283-297]; P68371 [283-297]	49259764	43.03
	FPGQLNADLR		5	10	2	Q13509; P04350; Q9BUF5; P07437; P68371	0	1130.6	565.8			3.484e-05	2.36	[R].FPGQLNADLR.[K]	Q13509 [242-251]; P04350 [242-251]; Q9BUF5 [242-251]; P07437 [242-251]; P68371 [242-251]	35337621	28.74
	LAVNMVPFPR		5	10	1	Q13509; P04350; Q9BUF5; P07437; P68371	0	1143.63	572.322			0.01378	1.74	[K].LAVNMVPFPR.[L]	Q13509 [253-262]; P04350 [253-262]; Q9BUF5 [253-262]; P07437 [253-262]; P68371 [253-262]	5.90337e+06	36.94
	NMMAACDPR	1xCarbamidomethyl [C6]	5	9	1	Q13509; P04350; Q9BUF5; P07437; P68371	0	1065.43	533.218			0.02087	2.06	[KR].NMMAACDPR.[H]	Q13509 [298-306]; P04350 [298-306]; Q9BUF5 [298-306]; P07437 [298-306]; P68371 [298-306]	13349115	17.4
	NMMAACDPR	1xCarbamidomethyl [C6]; 1xOxidation [M]	5	9	2	Q13509; P04350; Q9BUF5; P07437; P68371	0	1081.42	541.216			0.01166	1.29	[KR].NMMAACDPR.[H]	Q13509 [298-306]; P04350 [298-306]; Q9BUF5 [298-306]; P07437 [298-306]; P68371 [298-306]	3.08573e+06	13.2
	NSSYFVEWIPNNVK		5	7	1	Q13509; P04350; Q9BUF5; P07437; P68371	0	1696.83	848.92			1.826e-07	3.93	[K].NSSYFVEWIPNNVK.[TV]	Q13509 [337-350]; P04350 [337-350]; Q9BUF5 [337-350]; P07437 [337-350]; P68371 [337-350]	60870404	40.98
	AILVDLEPGTMDSVR		2	4	1	Q13509; P07437	0	1615.84	808.422			1.259e-06	2.93	[R].AILVDLEPGTMDSVR.[S]	Q13509 [63-77]; P07437 [63-77]	28501174	38.4
	GHYTEGAELVDSVLDVVR		3	5	1	Q13509; P07437; P68371	0	1958.98	979.996			7.044e-13	5.41	[K].GHYTEGAELVDSVLDVVR.[K]	Q13509 [104-121]; P07437 [104-121]; P68371 [104-121]	23612076	45.06
	EVDEQMLAIQSK		2	2	1	Q13509; Q9BUF5	0	1390.69	695.849			7.229e-06	2.94	[K].EVDEQMLAIQSK.[N]	Q13509 [325-336]; Q9BUF5 [325-336]	6.9541e+06	27.89
P62424	Large ribosomal subunit protein eL8 OS=Homo sapiens OX=9606 GN=RPL7A PE=1 SV=2	54.11	50	16	20	16	266	30	10.61
	Sequence	Modifications	# Protein Groups	# Proteins	# PSMs	Master Protein Accessions	# Missed Cleavages	Theo. MH+ [Da]	m/z [Da] (by Search Engine): Sequest HT			Percolator PEP (by Search Engine): Sequest HT	XCorr (by Search Engine): Sequest HT	Annotated Sequence	Positions in Master Proteins	Abundance: F2: Sample	Top Apex RT [min]
	AGVNTVTTLVENK		1	1	1	P62424	0	1345.73	673.37			1.537e-05	3.43	[R].AGVNTVTTLVENK.[K]	P62424 [138-150]	100204680	28.72
	AGVNTVTTLVENKK		1	1	1	P62424	1	1473.83	491.946			0.0007853	2.14	[R].AGVNTVTTLVENKK.[A]	P62424 [138-151]	2.49089e+06	25.22
	AQLVVIAHDVDPIELVVFLPALCR	1xCarbamidomethyl [C23]	1	1	1	P62424	0	2687.5	896.504			1.032e-10	5.41	[K].AQLVVIAHDVDPIELVVFLPALCR.[K]	P62424 [152-175]
	HWGGNVLGPK		1	1	1	P62424	0	1064.56	532.785			7.106e-05	2.83	[R].HWGGNVLGPK.[S]	P62424 [236-245]	15241912	21.18
	KTCTTVAFTQVNSEDK	1xCarbamidomethyl [C3]	1	1	1	P62424	1	1828.87	914.942			3.959e-09	3.56	[R].KTCTTVAFTQVNSEDK.[G]	P62424 [197-212]
	KVAPAPAVVK		1	1	1	P62424	1	979.63	490.319			0.0004264	3.13	[K].KVAPAPAVVK.[K]	P62424 [11-20]	8556473	14.6
	KVVNPLFEK		1	1	1	P62424	1	1073.64	537.321			0.0005611	2.52	[K].KVVNPLFEK.[R]	P62424 [26-34]	3.25064e+06	22.77
	LKVPPAINQFTQALDR		1	1	1	P62424	1	1811.02	604.347			4.118e-06	4.62	[R].LKVPPAINQFTQALDR.[Q]	P62424 [74-89]	5.29699e+06	40.34
	NFGIGQDIQPK		1	1	1	P62424	0	1216.63	608.822			0.000257	2.76	[K].NFGIGQDIQPK.[R]	P62424 [38-48]	44850500	27.96
	QTATQLLK		1	1	2	P62424	0	902.531	451.769			0.003631	2.93	[R].QTATQLLK.[L]	P62424 [90-97]	4.84586e+06	18.53
	TCTTVAFTQVNSEDK	1xCarbamidomethyl [C2]	1	1	1	P62424	0	1700.78	850.894			1.261e-06	3.59	[K].TCTTVAFTQVNSEDK.[G]	P62424 [198-212]
	TCTTVAFTQVNSEDKGALAK	1xCarbamidomethyl [C2]	1	1	1	P62424	1	2141.05	714.357			3.49e-11	5.19	[K].TCTTVAFTQVNSEDKGALAK.[L]	P62424 [198-217]	16120920	26.54
	TNYNDRYDEIR		1	1	1	P62424	1	1458.66	486.894			0.01274	2.68	[R].TNYNDRYDEIR.[R]	P62424 [224-234]	7.67953e+06	19.22
	VAPAPAVVK		1	1	1	P62424	0	851.535	426.271			0.0009677	1.97	[K].VAPAPAVVK.[K]	P62424 [12-20]	14416065	17.23
	VPPAINQFTQALDR		1	1	3	P62424	0	1569.84	523.951			1.361e-05	3.65	[K].VPPAINQFTQALDR.[Q]	P62424 [76-89]	15586521	38.73
	VVNPLFEK		1	1	2	P62424	0	945.54	473.275			0.01371	1.52	[K].VVNPLFEK.[R]	P62424 [27-34]	13078468	27.56
P26641	Elongation factor 1-gamma OS=Homo sapiens OX=9606 GN=EEF1G PE=1 SV=3	53.97	49	20	29	20	437	50.1	6.67
	Sequence	Modifications	# Protein Groups	# Proteins	# PSMs	Master Protein Accessions	# Missed Cleavages	Theo. MH+ [Da]	m/z [Da] (by Search Engine): Sequest HT			Percolator PEP (by Search Engine): Sequest HT	XCorr (by Search Engine): Sequest HT	Annotated Sequence	Positions in Master Proteins	Abundance: F2: Sample	Top Apex RT [min]
	AAAPAPEEEMDECEQALAAEPK	1xCarbamidomethyl [C13]	1	1	2	P26641	0	2357.03	1179.02			5.458e-12	4.95	[K].AAAPAPEEEMDECEQALAAEPK.[A]	P26641 [254-275]	5.74388e+06	32.77
	AKDPFAHLPK		1	1	1	P26641	1	1123.63	562.318			0.0006349	2.44	[K].AKDPFAHLPK.[S]	P26641 [276-285]	28971132	21.05
	ALIAAQYSGAQVR		1	1	1	P26641	0	1347.74	674.373			4.79e-06	3.21	[K].ALIAAQYSGAQVR.[V]	P26641 [18-30]	28992414	26.34
	DPFAHLPK		1	1	1	P26641	0	924.494	462.753			0.01246	1.86	[K].DPFAHLPK.[S]	P26641 [278-285]	12191851	24.7
	EYFSWEGAFQHVGK		1	1	1	P26641	0	1684.78	562.262			1.564e-06	2.11	[R].EYFSWEGAFQHVGK.[A]	P26641 [415-428]	19612234	37.62
	FAETQPK		1	1	3	P26641	0	820.42	410.714			0.0346	1.73	[K].FAETQPK.[K]	P26641 [221-227]	8707079	11.46
	FPEELTQTFMSCNLITGMFQR	1xCarbamidomethyl [C12]	1	1	1	P26641	0	2550.18	850.734			2.12e-05	4.08	[R].FPEELTQTFMSCNLITGMFQR.[L]	P26641 [328-348]
	GQELAFPLSPDWQVDYESYTWR		1	1	1	P26641	0	2687.24	896.421			3.645e-10	5.44	[R].GQELAFPLSPDWQVDYESYTWR.[K]	P26641 [379-400]
	KAAAPAPEEEMDECEQALAAEPK	1xCarbamidomethyl [C14]	1	1	1	P26641	1	2485.12	829.048			0.01707	1.71	[K].KAAAPAPEEEMDECEQALAAEPK.[A]	P26641 [253-275]	13434318	30.25
	KLDPGSEETQTLVR		1	1	3	P26641	1	1572.82	524.948			0.001356	2.6	[R].KLDPGSEETQTLVR.[E]	P26641 [401-414]	6638506	22.08
	KYSNEDTLSVALPYFWEHFDK		1	1	1	P26641	1	2589.23	648.063			2.415e-07	4.09	[R].KYSNEDTLSVALPYFWEHFDK.[D]	P26641 [296-316]	2.14414e+06	45.77
	LDPGSEETQTLVR		1	1	1	P26641	0	1444.73	722.868			6.141e-06	2.82	[K].LDPGSEETQTLVR.[E]	P26641 [402-414]	15083614	24.97
	ILGLLDAYLK		1	1	1	P26641	0	1118.68	559.845			8.581e-05	2.87	[R].ILGLLDAYLK.[T]	P26641 [138-147]	5047787	45.26
	MAAGTLYTYPENWR	1xMet-loss+Acetyl [N-Term]	1	1	1	P26641	0	1583.75	792.381			0.002505	2.62	[-].MAAGTLYTYPENWR.[A]	P26641 [1-14]	69312656	40.1
	MAQFDAK		1	1	2	P26641	0	810.381	405.694			0.02576	1.24	[K].MAQFDAK.[K]	P26641 [213-219]	9060155	15.66
	QAFPNTNR		1	1	1	P26641	0	947.469	474.239			0.02627	1.5	[R].QAFPNTNR.[W]	P26641 [182-189]	44286460	15.15
	STFVLDEFK		1	1	1	P26641	0	1085.55	543.28			0.008838	2.37	[K].STFVLDEFK.[R]	P26641 [286-294]	7.14335e+06	35.46
	STFVLDEFKR		1	1	1	P26641	1	1241.65	621.329			0.005795	2.61	[K].STFVLDEFKR.[K]	P26641 [286-295]	13544622	31.13
	TPEFLR		1	1	1	P26641	0	762.414	381.711			0.05529	1.51	[R].TPEFLR.[K]	P26641 [46-51]	24288940	22.04
	VLSAPPHFHFGQTNR		1	1	4	P26641	0	1707.87	427.724			8.7e-07	3.33	[R].VLSAPPHFHFGQTNR.[T]	P26641 [31-45]	1.98948e+07	26.46
Q04637	Eukaryotic translation initiation factor 4 gamma 1 OS=Homo sapiens OX=9606 GN=EIF4G1 PE=1 SV=4	53.76	19	23	24	23	1599	175.4	5.33
	Sequence	Modifications	# Protein Groups	# Proteins	# PSMs	Master Protein Accessions	# Missed Cleavages	Theo. MH+ [Da]	m/z [Da] (by Search Engine): Sequest HT			Percolator PEP (by Search Engine): Sequest HT	XCorr (by Search Engine): Sequest HT	Annotated Sequence	Positions in Master Proteins	Abundance: F2: Sample	Top Apex RT [min]
	AALSEEELEKK		1	1	1	Q04637	1	1246.65	623.83			0.0005363	2.36	[K].AALSEEELEKK.[S]	Q04637 [1235-1245]	1.12979e+06	18.06
	AIIEEYLHLNDMK		1	1	1	Q04637	0	1588.8	530.273			8.13e-05	2.29	[K].AIIEEYLHLNDMK.[E]	Q04637 [1248-1260]	2208893	37.66
	DITEEIMSGAR		1	1	1	Q04637	0	1221.58	611.293			0.001041	2.77	[K].DITEEIMSGAR.[T]	Q04637 [191-201]	6.23972e+06	33.8
	EAVGDLLDAFK		1	1	1	Q04637	0	1177.61	589.31			2.506e-05	3.25	[K].EAVGDLLDAFK.[E]	Q04637 [525-535]	5430473	42.28
	EAVQCVQELASPSLLFIFVR	1xCarbamidomethyl [C5]	1	1	1	Q04637	0	2306.22	769.414			2.074e-07	4.12	[K].EAVQCVQELASPSLLFIFVR.[H]	Q04637 [1261-1280]
	EFLPEGQDIGAFVAEQK		1	1	1	Q04637	0	1877.93	939.47			5.528e-07	3.94	[K].EFLPEGQDIGAFVAEQK.[V]	Q04637 [1405-1421]	3.80743e+06	40.43
	EITKPLRPLGK		1	1	1	Q04637	0	1251.78	417.931			0.02395	1.18	[R].EITKPLRPLGK.[A]	Q04637 [1361-1371]
	EMDEAATAEER		1	1	1	Q04637	0	1251.52	626.261			2.766e-05	2.72	[K].EMDEAATAEER.[G]	Q04637 [867-877]
	FSALQQAVPTESTDNR		1	1	1	Q04637	0	1763.86	882.436			3.068e-05	2.13	[R].FSALQQAVPTESTDNR.[R]	Q04637 [1123-1138]
	GLPLVDDGGWNTVPISK		1	1	1	Q04637	0	1767.93	884.469			9.178e-08	2.66	[R].GLPLVDDGGWNTVPISK.[G]	Q04637 [1043-1059]	3.60184e+06	41.23
	GVIDLIFEK		1	1	1	Q04637	0	1033.59	517.3			0.00357	1.97	[K].GVIDLIFEK.[A]	Q04637 [796-804]
	IHNAENIQPGEQK		1	1	1	Q04637	0	1477.74	739.373			2.33e-05	2.98	[K].IHNAENIQPGEQK.[Y]	Q04637 [581-593]
	LKEELEEAR		1	1	2	Q04637	1	1116.59	558.799			0.004579	1.58	[R].LKEELEEAR.[D]	Q04637 [880-888]	1.55757e+06	15.76
	IIATVLMTEDIK		1	1	1	Q04637	0	1346.76	673.883			1.494e-05	2.17	[K].IIATVLMTEDIK.[L]	Q04637 [715-726]	2.50164e+06	37.43
	LLTTIGK		1	2	1	Q04637	0	745.482	373.245			0.02377	0.95	[R].LLTTIGK.[D]	Q04637 [938-944]	1.57756e+06	20.89
	LTPQMFQQLMK		1	1	1	Q04637	0	1364.71	682.859			0.01739	1.46	[K].LTPQMFQQLMK.[Q]	Q04637 [771-781]
	MLTEAIMHDCVVK	1xCarbamidomethyl [C10]	1	2	1	Q04637	0	1546.74	516.253			8.603e-06	2.04	[K].MLTEAIMHDCVVK.[L]	Q04637 [910-922]	1.72502e+06	30.24
	NHDEESLECLCR	2xCarbamidomethyl [C9; C11]	1	2	1	Q04637	0	1561.64	781.322			6.291e-06	2.84	[K].NHDEESLECLCR.[L]	Q04637 [926-937]
	QVTQLAIDTEER		1	1	1	Q04637	0	1402.72	701.864			6.36e-07	3.7	[K].QVTQLAIDTEER.[L]	Q04637 [782-793]	3.42015e+06	25.52
	SDQWKPLNLEEK		1	1	1	Q04637	0	1486.75	496.256			0.001082	1.26	[K].SDQWKPLNLEEK.[K]	Q04637 [598-609]	1995060	27.97
	VEYTLGEESEAPGQR		1	1	1	Q04637	0	1664.78	832.891			6.882e-06	4.01	[K].VEYTLGEESEAPGQR.[A]	Q04637 [1422-1436]	5.65574e+06	24.68
	VFDWIEANLSEQQIVSNTLVR		1	1	1	Q04637	0	2461.27	821.095			1.822e-05	4.53	[R].VFDWIEANLSEQQIVSNTLVR.[A]	Q04637 [1460-1480]
	VPTTEKPTVTVNFR		1	1	1	Q04637	0	1588.87	530.295			4.344e-06	3.27	[K].VPTTEKPTVTVNFR.[K]	Q04637 [827-840]	7208228	25.71
P13645	Keratin, type I cytoskeletal 10 OS=Homo sapiens OX=9606 GN=KRT10 PE=1 SV=6	53.39	36	16	17	15	584	58.8	5.21
	Sequence	Modifications	# Protein Groups	# Proteins	# PSMs	Master Protein Accessions	# Missed Cleavages	Theo. MH+ [Da]	m/z [Da] (by Search Engine): Sequest HT			Percolator PEP (by Search Engine): Sequest HT	XCorr (by Search Engine): Sequest HT	Annotated Sequence	Positions in Master Proteins	Abundance: F2: Sample	Top Apex RT [min]
	VTMQNLNDR	1xOxidation [M3]	2	7	1	P02533; P13645	0	1106.53	553.766			0.006582	1.53	[K].VTMQNLNDR.[L]	P02533 [117-125]; P13645 [148-156]	1.33408e+06	11.73
	ADLEMQIESLTEELAYLK		1	1	1	P13645	0	2096.05	1048.53			2.429e-06	3.09	[K].ADLEMQIESLTEELAYLK.[K]	P13645 [267-284]	9232126	52.86
	ADLEMQIESLTEELAYLKK		1	1	1	P13645	1	2224.14	742.051			7.085e-05	2.93	[K].ADLEMQIESLTEELAYLKK.[N]	P13645 [267-285]
	ALEESNYELEGK		1	1	2	P13645	0	1381.65	691.328			0.0001158	2.94	[R].ALEESNYELEGK.[I]	P13645 [166-177]	13195019	22.99
	DAEAWFNEK		1	4	1	P13645	0	1109.49	555.249			0.004784	2.63	[KR].DAEAWFNEK.[S]	P13645 [335-343]	9095920	29.56
	ELTTEIDNNIEQISSYK		1	1	1	P13645	0	1996.97	998.994			7.485e-10	4.68	[K].ELTTEIDNNIEQISSYK.[S]	P13645 [346-362]	7.72428e+06	38.54
	GSLGGGFSSGGFSGGSFSR		1	1	1	P13645	0	1707.77	854.392			1.013e-09	4.68	[K].GSLGGGFSSGGFSGGSFSR.[G]	P13645 [41-59]
	LENEIQTYR		1	1	1	P13645	0	1165.58	583.295			0.003022	2.77	[R].LENEIQTYR.[S]	P13645 [442-450]	6.63792e+06	21.18
	NQILNLTTDNANILLQIDNAR		1	1	1	P13645	0	2367.26	789.758			1.147e-08	4.79	[K].NQILNLTTDNANILLQIDNAR.[L]	P13645 [208-228]	10509475	46.59
	NVQALEIELQSQLALK		1	1	1	P13645	0	1797.01	899.01			3.224e-08	5.01	[R].NVQALEIELQSQLALK.[Q]	P13645 [371-386]
	QSLEASLAETEGR		1	1	1	P13645	0	1390.68	695.846			2.659e-06	3.99	[K].QSLEASLAETEGR.[Y]	P13645 [387-399]	6359224	26.75
	QSVEADINGLRR		1	2	1	P13645	1	1357.72	453.244			0.07611	2.05	[R].QSVEADINGLRR.[V]	P13645 [246-257]	2.48908e+06	24.35
	SEITELR		1	1	1	P13645	0	847.452	424.23			0.1122	1.88	[K].SEITELR.[R]	P13645 [363-369]	10470298	19.38
	SLLEGEGSSGGGGR		1	1	1	P13645	0	1262.6	631.801			7.017e-05	2.3	[R].SLLEGEGSSGGGGR.[G]	P13645 [451-464]	3.06604e+06	17.89
	SQYEQLAEQNR		1	1	1	P13645	0	1365.64	683.323			9.296e-05	3.36	[R].SQYEQLAEQNR.[K]	P13645 [323-333]
	YCVQLSQIQAQISALEEQLQQIR	1xCarbamidomethyl [C2]	1	1	1	P13645	0	2746.42	916.144			1.103e-07	4.53	[R].YCVQLSQIQAQISALEEQLQQIR.[A]	P13645 [400-422]
P29401	Transketolase OS=Homo sapiens OX=9606 GN=TKT PE=1 SV=3	52.24	39	18	19	18	623	67.8	7.66
	Sequence	Modifications	# Protein Groups	# Proteins	# PSMs	Master Protein Accessions	# Missed Cleavages	Theo. MH+ [Da]	m/z [Da] (by Search Engine): Sequest HT			Percolator PEP (by Search Engine): Sequest HT	XCorr (by Search Engine): Sequest HT	Annotated Sequence	Positions in Master Proteins	Abundance: F2: Sample	Top Apex RT [min]
	AYGQALAK		1	1	2	P29401	0	821.452	411.229			0.01145	1.31	[K].AYGQALAK.[L]	P29401 [320-327]	4412130	14.08
	ESWHGKPLPK		1	1	1	P29401	0	1178.63	589.821			0.003148	2.01	[K].ESWHGKPLPK.[N]	P29401 [255-264]	1.03516e+06	15.31
	GITGVEDK		1	1	1	P29401	0	818.425	409.716			0.03281	1.67	[R].GITGVEDK.[E]	P29401 [247-254]	6371379	13.67
	HQPTAIIAK		1	1	1	P29401	0	978.573	489.79			0.001201	2.32	[K].HQPTAIIAK.[T]	P29401 [233-241]	13821329	14.41
	KLILDSAR		1	1	1	P29401	1	915.562	458.285			0.095	1.98	[R].KLILDSAR.[A]	P29401 [543-550]
	KISSDLDGHPVPK		1	1	1	P29401	1	1392.75	464.921			0.009323	1.92	[R].KISSDLDGHPVPK.[Q]	P29401 [102-114]	4.56805e+06	17.4
	LDNLVAILDINR		1	1	1	P29401	0	1368.78	684.899			2.523e-06	4.09	[K].LDNLVAILDINR.[L]	P29401 [175-186]	5372755	44.71
	LGQSDPAPLQHQMDIYQK		1	1	1	P29401	0	2069.01	690.342			1.614e-10	5.22	[R].LGQSDPAPLQHQMDIYQK.[R]	P29401 [187-204]	8346432	28.45
	ILATPPQEDAPSVDIANIR		1	1	1	P29401	0	2020.07	1010.54			2.158e-10	4.34	[K].ILATPPQEDAPSVDIANIR.[M]	P29401 [284-302]	13773606	36.39
	ISSDLDGHPVPK		1	1	1	P29401	0	1264.65	632.829			2.213e-05	2.63	[K].ISSDLDGHPVPK.[Q]	P29401 [103-114]	4034770	19.23
	MESYHKPDQQK	1xAcetyl [N-Term]	1	1	1	P29401	0	1432.65	478.223			0.001155	1.67	[-].MESYHKPDQQK.[L]	P29401 [1-11]	4986975	15.18
	NMAEQIIQEIYSQIQSK		1	1	1	P29401	0	2023.02	675.011			6.62e-07	4.63	[K].NMAEQIIQEIYSQIQSK.[K]	P29401 [265-281]
	QAFTDVATGSLGQGLGAACGMAYTGK	1xCarbamidomethyl [C19]	1	1	1	P29401	0	2532.19	844.734			7.998e-10	5.74	[K].QAFTDVATGSLGQGLGAACGMAYTGK.[Y]	P29401 [115-140]
	SGKPAELLK		1	1	1	P29401	0	942.562	471.785			0.001958	1.68	[R].SGKPAELLK.[M]	P29401 [595-603]	7140357	15.41
	SKDDQVTVIGAGVTLHEALAAAELLK		1	1	1	P29401	1	2649.45	663.117			4.092e-10	5.06	[K].SKDDQVTVIGAGVTLHEALAAAELLK.[K]	P29401 [498-523]	15680410	48.3
	SVPTSTVFYPSDGVATEK		1	1	1	P29401	0	1884.92	942.964			7.169e-08	3.11	[R].SVPTSTVFYPSDGVATEK.[A]	P29401 [439-456]	11954585	31.35
	TSRPENAIIYNNNEDFQVGQAK		1	1	1	P29401	0	2508.21	836.742			6e-11	4.34	[R].TSRPENAIIYNNNEDFQVGQAK.[V]	P29401 [472-493]
	VLDPFTIKPLDR		1	1	1	P29401	0	1413.81	471.942			3.405e-06	3.42	[R].VLDPFTIKPLDR.[K]	P29401 [531-542]	28615220	36.75
Q9Y266	Nuclear migration protein nudC OS=Homo sapiens OX=9606 GN=NUDC PE=1 SV=1	52.18	50	16	23	16	331	38.2	5.38
	Sequence	Modifications	# Protein Groups	# Proteins	# PSMs	Master Protein Accessions	# Missed Cleavages	Theo. MH+ [Da]	m/z [Da] (by Search Engine): Sequest HT			Percolator PEP (by Search Engine): Sequest HT	XCorr (by Search Engine): Sequest HT	Annotated Sequence	Positions in Master Proteins	Abundance: F2: Sample	Top Apex RT [min]
	DMVVDIQR		1	1	1	Q9Y266	0	975.493	488.25			0.07973	2.04	[K].DMVVDIQR.[R]	Q9Y266 [197-204]	30743110	25.88
	ELTDEEAER		1	1	1	Q9Y266	0	1091.49	546.246			0.003972	1.92	[K].ELTDEEAER.[L]	Q9Y266 [106-114]	22452092	14
	FMDQHPEMDFSK		1	1	1	Q9Y266	0	1511.63	504.548			3.594e-05	3.37	[K].FMDQHPEMDFSK.[A]	Q9Y266 [316-327]	10161940	27.13
	GKDMVVDIQR		1	1	1	Q9Y266	1	1160.61	580.809			0.001884	2.72	[K].GKDMVVDIQR.[R]	Q9Y266 [195-204]
	KDAENHEAQLK		1	1	1	Q9Y266	1	1282.64	428.217			0.001699	1.68	[K].KDAENHEAQLK.[N]	Q9Y266 [123-133]	3.39154e+06	6.5
	KTDFFIGGEEGMAEK		1	1	1	Q9Y266	1	1658.77	553.597			0.0001361	3.48	[R].KTDFFIGGEEGMAEK.[L]	Q9Y266 [39-53]	13911348	29.28
	KTDFFIGGEEGMAEK	1xOxidation [M12]	1	1	1	Q9Y266	1	1674.77	837.89			1.032e-06	2.46	[R].KTDFFIGGEEGMAEK.[L]	Q9Y266 [39-53]	1.59246e+06	25.93
	LKPNLGNGADLPNYR		1	1	2	Q9Y266	0	1641.87	547.96			0.002348	2.06	[K].LKPNLGNGADLPNYR.[W]	Q9Y266 [159-173]	10958446	26.71
	LITQTFSHHNQLAQK		1	1	2	Q9Y266	0	1765.93	883.473			1.732e-10	4.56	[K].LITQTFSHHNQLAQK.[T]	Q9Y266 [54-68]	8.08205e+06	20.56
	LSDLDSETR		1	1	1	Q9Y266	0	1035.5	518.252			0.003658	2.93	[K].LSDLDSETR.[S]	Q9Y266 [276-284]	31787128	16.39
	LVSSDPEINTK		1	1	1	Q9Y266	0	1202.63	601.817			2.388e-05	2.55	[R].LVSSDPEINTK.[K]	Q9Y266 [257-267]	54431828	19.09
	MGGEQEEER		1	1	1	Q9Y266	0	1064.43	532.719			0.0002161	1.68	[-].MGGEQEEER.[F]	Q9Y266 [1-9]	446556	7.85
	SMGLPTSDEQK		1	1	2	Q9Y266	0	1192.55	596.78			0.0004228	2.12	[K].SMGLPTSDEQK.[K]	Q9Y266 [298-308]	5.37398e+06	20.49
	SMGLPTSDEQK	1xOxidation [M2]	1	1	2	Q9Y266	0	1208.55	604.777			4.627e-05	1.89	[K].SMGLPTSDEQK.[K]	Q9Y266 [298-308]	2.3669e+06	15.28
	TDFFIGGEEGMAEK		1	1	1	Q9Y266	0	1530.68	765.842			8.043e-06	3.52	[K].TDFFIGGEEGMAEK.[L]	Q9Y266 [40-53]	19249506	33.59
	TDFFIGGEEGMAEK	1xOxidation [M11]	1	1	1	Q9Y266	0	1546.67	773.842			6.181e-05	2.46	[K].TDFFIGGEEGMAEK.[L]	Q9Y266 [40-53]	2.63928e+06	30.42
	VEESSWLIEDGK		1	1	1	Q9Y266	0	1391.67	696.338			3.345e-05	3.23	[K].VEESSWLIEDGK.[V]	Q9Y266 [228-239]	41010868	30.68
	VVTVHLEK		1	1	1	Q9Y266	0	924.551	462.779			0.01085	1.89	[K].VVTVHLEK.[I]	Q9Y266 [240-247]
	WTQTLSELDLAVPFCVNFR	1xCarbamidomethyl [C15]	1	1	1	Q9Y266	0	2296.14	766.053			4.319e-05	3.28	[R].WTQTLSELDLAVPFCVNFR.[L]	Q9Y266 [174-192]	7.11978e+06	50.78
P12814	Alpha-actinin-1 OS=Homo sapiens OX=9606 GN=ACTN1 PE=1 SV=2	52.16	23	17	19	4	892	103	5.41
	Sequence	Modifications	# Protein Groups	# Proteins	# PSMs	Master Protein Accessions	# Missed Cleavages	Theo. MH+ [Da]	m/z [Da] (by Search Engine): Sequest HT			Percolator PEP (by Search Engine): Sequest HT	XCorr (by Search Engine): Sequest HT	Annotated Sequence	Positions in Master Proteins	Abundance: F2: Sample	Top Apex RT [min]
	ICDQWDNLGALTQK	1xCarbamidomethyl [C2]	1	1	1	P12814	0	1661.8	831.4			1.447e-05	3.01	[K].ICDQWDNLGALTQK.[R]	P12814 [479-492]
	IDQLEGDHQLIQEALIFDNK		1	1	1	P12814	0	2339.19	780.404			1.373e-09	5.66	[K].IDQLEGDHQLIQEALIFDNK.[H]	P12814 [685-704]
	MVSDINNAWGCLEQVEK	1xCarbamidomethyl [C11]	1	1	1	P12814	0	1992.92	996.967			0.001435	1.53	[R].MVSDINNAWGCLEQVEK.[G]	P12814 [360-376]	33917524	39.02
	VLAVNQENEQLMEDYEK		1	1	1	P12814	0	2051.96	1026.49			3.899e-10	4.45	[K].VLAVNQENEQLMEDYEK.[L]	P12814 [265-281]
	AIMTYVSSFYHAFSGAQK		2	2	1	P12814; O43707	0	2007.96	669.994			1.222e-10	4.18	[K].AIMTYVSSFYHAFSGAQK.[A]	P12814 [237-254]; O43707 [256-273]	4.03659e+06	44.71
	ASIHEAWTDGK		2	2	1	P12814; O43707	0	1214.58	607.794			0.03036	0.45	[K].ASIHEAWTDGK.[E]	P12814 [403-413]; O43707 [422-432]
	CQLEINFNTLQTK	1xCarbamidomethyl [C1]	2	4	1	P12814; O43707	0	1608.81	804.906			5.987e-05	2.71	[K].CQLEINFNTLQTK.[L]	P12814 [332-344]; O43707 [351-363]
	EGLLLWCQR	1xCarbamidomethyl [C7]	2	4	1	P12814; O43707	0	1174.6	587.804			0.001895	2.7	[K].EGLLLWCQR.[K]	P12814 [148-156]; O43707 [167-175]	3.15024e+06	37.06
	ELPPDQAEYCIAR	1xCarbamidomethyl [C10]	2	2	2	P12814; O43707	0	1561.73	781.367			0.0001469	1.99	[R].ELPPDQAEYCIAR.[M]	P12814 [851-863]; O43707 [870-882]
	GYEEWLLNEIR		2	3	1	P12814; O43707	0	1421.71	711.359			9.42e-06	3.18	[K].GYEEWLLNEIR.[R]	P12814 [377-387]; O43707 [396-406]	4.71709e+06	43.86
	HEAFESDLAAHQDR		2	4	1	P12814; O43707	0	1625.73	542.581			3.31e-10	3.81	[KR].HEAFESDLAAHQDR.[V]	P12814 [437-450]; O43707 [456-469]	1.05103e+06	19.08
	HTNYTMEHIR		2	3	1	P12814; O43707	0	1301.61	434.54			0.003145	3.45	[K].HTNYTMEHIR.[V]	P12814 [705-714]; O43707 [724-733]	2.54054e+06	15.52
	KHEAFESDLAAHQDR		2	3	1	P12814; O43707	1	1753.83	439.212			2.903e-06	3.5	[KR].KHEAFESDLAAHQDR.[V]	P12814 [436-450]; O43707 [455-469]	4.91744e+06	16.56
	LASDLLEWIR		2	2	1	P12814; O43707	0	1215.67	608.342			0.0001171	3.22	[K].LASDLLEWIR.[R]	P12814 [282-291]; O43707 [301-310]	3.44079e+06	45.49
	LDHLAEK		2	2	2	P12814; O43707	0	825.446	413.227			0.08306	2.26	[R].LDHLAEK.[F]	P12814 [392-398]; O43707 [411-417]	2.51266e+06	9.97
	TINEVENQILTR		2	2	1	P12814; O43707	0	1429.76	715.387			2.623e-05	3.43	[R].TINEVENQILTR.[D]	P12814 [727-738]; O43707 [746-757]	14012861	30.92
	VGWEQLLTTIAR		2	2	1	P12814; O43707	0	1386.77	693.891			4.614e-07	2.93	[R].VGWEQLLTTIAR.[T]	P12814 [715-726]; O43707 [734-745]	17088570	48.45
Q15019	Septin-2 OS=Homo sapiens OX=9606 GN=SEPTIN2 PE=1 SV=1	52.12	55	12	14	12	361	41.5	6.6
	Sequence	Modifications	# Protein Groups	# Proteins	# PSMs	Master Protein Accessions	# Missed Cleavages	Theo. MH+ [Da]	m/z [Da] (by Search Engine): Sequest HT			Percolator PEP (by Search Engine): Sequest HT	XCorr (by Search Engine): Sequest HT	Annotated Sequence	Positions in Master Proteins	Abundance: F2: Sample	Top Apex RT [min]
	ASIPFSVVGSNQLIEAK		1	1	1	Q15019	0	1759.96	587.33			0.0001136	2.69	[K].ASIPFSVVGSNQLIEAK.[G]	Q15019 [233-249]	2.0968e+06	40
	KVENEDMNKDQILLEK		1	1	1	Q15019	2	1945.99	649.333			6.361e-07	4.11	[R].KVENEDMNKDQILLEK.[E]	Q15019 [310-325]	3.78477e+06	23.01
	ILDEIEEHNIK		1	1	1	Q15019	0	1352.71	676.857			1.156e-05	3.54	[R].ILDEIEEHNIK.[I]	Q15019 [199-209]	8521971	25.26
	LTVVDTPGYGDAINCR	1xCarbamidomethyl [C15]	1	1	1	Q15019	0	1750.84	875.925			2.434e-08	3.35	[R].LTVVDTPGYGDAINCR.[D]	Q15019 [97-112]	6551689	30.6
	LYPWGVVEVENPEHNDFLK		1	1	1	Q15019	0	2285.12	762.379			4.431e-10	4	[R].LYPWGVVEVENPEHNDFLK.[L]	Q15019 [257-275]	14521755	42.21
	MQAQMQMQMQGGDGDGGALGHHV		1	1	1	Q15019	0	2384	795.336			3.089e-12	5.39	[R].MQAQMQMQMQGGDGDGGALGHHV.[-]	Q15019 [339-361]
	QQPTQFINPETPGYVGFANLPNQVHR		1	1	1	Q15019	0	2952.48	984.833			6.292e-14	5.72	[K].QQPTQFINPETPGYVGFANLPNQVHR.[K]	Q15019 [4-29]
	STLINSLFLTDLYPER		1	1	2	Q15019	0	1882	941.501			4.927e-06	3.16	[K].STLINSLFLTDLYPER.[V]	Q15019 [51-66]
	TIISYIDEQFER		1	1	1	Q15019	0	1513.75	757.384			0.000143	3.02	[K].TIISYIDEQFER.[Y]	Q15019 [117-128]	5.1687e+06	42.6
	TMLITHMQDLQEVTQDLHYENFR		1	1	1	Q15019	0	2862.35	954.795			5.013e-20	7.77	[R].TMLITHMQDLQEVTQDLHYENFR.[S]	Q15019 [278-300]	5.81106e+06	42.52
	TMLITHMQDLQEVTQDLHYENFR	1xOxidation [M2]	1	1	1	Q15019	0	2878.35	960.127			2.873e-10	4.63	[R].TMLITHMQDLQEVTQDLHYENFR.[S]	Q15019 [278-300]
	VIPGAAEK		1	1	1	Q15019	0	784.456	392.732			0.02464	1.66	[R].VIPGAAEK.[I]	Q15019 [67-74]	3.06131e+06	13.18
	YLHDESGLNR		1	1	1	Q15019	0	1203.58	602.292			0.03564	1.39	[R].YLHDESGLNR.[R]	Q15019 [129-138]	1.31821e+06	15.66
P60174	Triosephosphate isomerase OS=Homo sapiens OX=9606 GN=TPI1 PE=1 SV=4	51.61	79	14	16	14	249	26.7	6.9
	Sequence	Modifications	# Protein Groups	# Proteins	# PSMs	Master Protein Accessions	# Missed Cleavages	Theo. MH+ [Da]	m/z [Da] (by Search Engine): Sequest HT			Percolator PEP (by Search Engine): Sequest HT	XCorr (by Search Engine): Sequest HT	Annotated Sequence	Positions in Master Proteins	Abundance: F2: Sample	Top Apex RT [min]
	DCGATWVVLGHSER	1xCarbamidomethyl [C2]	1	1	2	P60174	0	1586.74	793.874			2.067e-05	2.73	[K].DCGATWVVLGHSER.[R]	P60174 [86-99]	8874937	30.24
	ELASQPDVDGFLVGGASLKPEFVDIINAK		1	1	1	P60174	0	3029.58	1010.53			2.43e-12	6.25	[K].ELASQPDVDGFLVGGASLKPEFVDIINAK.[Q]	P60174 [220-248]
	ELASQPDVDGFLVGGASLKPEFVDIINAKQ		1	1	1	P60174	1	3157.64	1053.22			2.404e-05	4.18	[K].ELASQPDVDGFLVGGASLKPEFVDIINAKQ.[-]	P60174 [220-249]
	HVFGESDELIGQK		1	1	1	P60174	0	1458.72	729.864			6.576e-09	3.24	[R].HVFGESDELIGQK.[V]	P60174 [101-113]	5.64791e+06	25.74
	KQSLGELIGTLNAAK		1	1	1	P60174	1	1542.88	514.966			0.01231	2.46	[R].KQSLGELIGTLNAAK.[V]	P60174 [19-33]
	IAVAAQNCYK	1xCarbamidomethyl [C8]	1	1	1	P60174	0	1137.57	569.288			0.001692	2.17	[K].IAVAAQNCYK.[V]	P60174 [60-69]	2.43766e+06	18.05
	IIYGGSVTGATCK	1xCarbamidomethyl [C12]	1	1	1	P60174	0	1326.67	663.84			1.958e-05	2.06	[R].IIYGGSVTGATCK.[E]	P60174 [207-219]
	SNVSDAVAQSTR		1	1	1	P60174	0	1234.6	617.805			1.465e-05	2.94	[K].SNVSDAVAQSTR.[I]	P60174 [195-206]
	TATPQQAQEVHEK		1	1	1	P60174	0	1466.72	489.579			4.68e-05	3.43	[K].TATPQQAQEVHEK.[L]	P60174 [176-188]	2.27447e+06	12.17
	VAHALAEGLGVIACIGEK	1xCarbamidomethyl [C14]	1	1	1	P60174	0	1807.97	603.329			0.0004122	3.21	[K].VAHALAEGLGVIACIGEK.[L]	P60174 [114-131]	4.07894e+06	39.1
	VPADTEVVCAPPTAYIDFAR	1xCarbamidomethyl [C9]	1	1	2	P60174	0	2192.07	731.36			9.714e-08	4.52	[K].VPADTEVVCAPPTAYIDFAR.[Q]	P60174 [34-53]	3.03752e+06	40.99
	VTNGAFTGEISPGMIK		1	1	1	P60174	0	1621.83	811.416			4.518e-08	3.76	[K].VTNGAFTGEISPGMIK.[D]	P60174 [70-85]	10503680	33.4
	VVFEQTK		1	1	1	P60174	0	850.467	425.739			0.07251	1.32	[K].VVFEQTK.[V]	P60174 [143-149]	4556649	16.18
	VVLAYEPVWAIGTGK		1	1	1	P60174	0	1602.89	801.952			4.498e-07	3.44	[K].VVLAYEPVWAIGTGK.[T]	P60174 [161-175]	3.47442e+06	42.44
P26038	Moesin OS=Homo sapiens OX=9606 GN=MSN PE=1 SV=3	51.54	34	21	24	13	577	67.8	6.4
	Sequence	Modifications	# Protein Groups	# Proteins	# PSMs	Master Protein Accessions	# Missed Cleavages	Theo. MH+ [Da]	m/z [Da] (by Search Engine): Sequest HT			Percolator PEP (by Search Engine): Sequest HT	XCorr (by Search Engine): Sequest HT	Annotated Sequence	Positions in Master Proteins	Abundance: F2: Sample	Top Apex RT [min]
	AMLENEK		1	1	1	P26038	0	834.403	417.705			0.02238	1.54	[R].AMLENEK.[K]	P26038 [321-327]	520710	11.78
	AQQELEEQTR		1	1	1	P26038	0	1231.59	616.297			0.00142	2.85	[K].AQQELEEQTR.[R]	P26038 [361-370]	1.50349e+06	13.36
	ESEAVEWQQK		1	1	1	P26038	0	1233.57	617.29			0.0003327	2.26	[K].ESEAVEWQQK.[A]	P26038 [439-448]
	ESPLLFK		1	1	1	P26038	0	833.477	417.239			0.08622	1.36	[K].ESPLLFK.[F]	P26038 [73-79]	1.01567e+06	28.39
	EVWFFGLQYQDTK		1	1	1	P26038	0	1660.8	830.906			5.158e-07	3.17	[R].EVWFFGLQYQDTK.[G]	P26038 [41-53]	2738392	45.43
	FYPEDVSEELIQDITQR		1	1	1	P26038	0	2082	694.673			3.733e-06	2.56	[K].FYPEDVSEELIQDITQR.[L]	P26038 [84-100]	3824026	50.34
	GFSTWLK		1	1	1	P26038	0	838.446	419.727			0.0741	1.41	[K].GFSTWLK.[L]	P26038 [54-60]
	KAQQELEEQTR		1	1	2	P26038	1	1359.69	680.345			2.03e-05	2.58	[K].KAQQELEEQTR.[R]	P26038 [360-370]	578979	11.61
	KTQEQLALEMAELTAR		1	1	1	P26038	1	1831.96	611.325			6.711e-05	2.95	[K].KTQEQLALEMAELTAR.[I]	P26038 [412-427]	4.54472e+06	36.24
	IAQDLEMYGVNYFSIK		1	1	1	P26038	0	1890.93	945.968			0.0004446	1.78	[K].IAQDLEMYGVNYFSIK.[N]	P26038 [194-209]
	SGYLAGDK		1	1	1	P26038	0	810.399	405.703			0.005996	2.14	[K].SGYLAGDK.[L]	P26038 [144-151]	1.074e+06	13.18
	TANDMIHAENMR		1	1	1	P26038	0	1402.62	701.813			1.923e-06	3.4	[K].TANDMIHAENMR.[L]	P26038 [539-550]
	TQEQLALEMAELTAR		1	1	1	P26038	0	1703.86	852.438			3.129e-08	4.26	[K].TQEQLALEMAELTAR.[I]	P26038 [413-427]	2.94109e+06	40.49
	APDFVFYAPR		3	3	1	P35241; P26038; P15311	0	1182.59	591.8			0.0002186	1.6	[K].APDFVFYAPR.[L]	P35241 [264-273]; P26038 [264-273]; P15311 [264-273]	4304941	36.09
	FVIKPIDK		3	3	1	P35241; P26038; P15311	0	959.592	480.3			0.008887	2.11	[K].FVIKPIDK.[K]	P35241 [255-262]; P26038 [255-262]; P15311 [255-262]	13806127	23.56
	KPDTIEVQQMK		3	3	1	P35241; P26038; P15311	0	1316.69	658.848			2.409e-05	2.42	[R].KPDTIEVQQMK.[A]	P35241 [296-306]; P26038 [296-306]; P15311 [296-306]
	IGFPWSEIR		3	3	1	P35241; P26038; P15311	0	1104.58	552.795			0.001287	1.81	[K].IGFPWSEIR.[N]	P35241 [238-246]; P26038 [238-246]; P15311 [238-246]	7854789	40.39
	NISFNDK		3	3	1	P35241; P26038; P15311	0	837.41	419.209			0.1269	1.7	[R].NISFNDK.[K]	P35241 [247-253]; P26038 [247-253]; P15311 [247-253]
	QLFDQVVK		3	3	1	P35241; P26038; P15311	0	976.546	488.778			0.004279	1.73	[K].QLFDQVVK.[T]	P35241 [28-35]; P26038 [28-35]; P15311 [28-35]	8.24895e+06	28.49
	RKPDTIEVQQMK		3	3	1	P35241; P26038; P15311	1	1472.79	736.899			0.017	2.05	[R].RKPDTIEVQQMK.[A]	P35241 [295-306]; P26038 [295-306]; P15311 [295-306]
	VTTMDAELEFAIQPNTTGK		3	3	3	P35241; P26038; P15311	0	2066.01	1033.52			7.079e-11	4.55	[R].VTTMDAELEFAIQPNTTGK.[Q]	P35241 [9-27]; P26038 [9-27]; P15311 [9-27]	6.33814e+06	38.86
Q02952	A-kinase anchor protein 12 OS=Homo sapiens OX=9606 GN=AKAP12 PE=1 SV=4	51.38	21	24	26	24	1782	191.4	4.41
	Sequence	Modifications	# Protein Groups	# Proteins	# PSMs	Master Protein Accessions	# Missed Cleavages	Theo. MH+ [Da]	m/z [Da] (by Search Engine): Sequest HT			Percolator PEP (by Search Engine): Sequest HT	XCorr (by Search Engine): Sequest HT	Annotated Sequence	Positions in Master Proteins	Abundance: F2: Sample	Top Apex RT [min]
	AITPQAQEELQK		1	1	1	Q02952	0	1355.72	678.36			5.586e-05	2.45	[K].AITPQAQEELQK.[Q]	Q02952 [1758-1769]
	DKTEKPDTVQLLTVK		1	1	1	Q02952	1	1714.96	572.322			0.0005547	1.52	[K].DKTEKPDTVQLLTVK.[K]	Q02952 [188-202]	1.90311e+06	25.65
	EDAQEVELQEGK		1	1	1	Q02952	0	1374.64	687.824			0.001678	1.25	[K].EDAQEVELQEGK.[V]	Q02952 [1739-1750]	668934	19.11
	EESESTAVGQAHSDISK		1	1	1	Q02952	0	1774.81	592.278			0.0007213	2	[K].EESESTAVGQAHSDISK.[D]	Q02952 [1616-1632]
	EGVTPWASFK		1	1	1	Q02952	0	1121.56	561.285			0.009593	1.78	[R].EGVTPWASFK.[K]	Q02952 [605-614]
	EKEDAQEVELQEGK		1	1	1	Q02952	1	1631.78	544.597			0.002285	2.21	[K].EKEDAQEVELQEGK.[V]	Q02952 [1737-1750]	825565	17.16
	EKTEAEPTHVNEEK		1	1	2	Q02952	1	1640.78	547.597			0.0003065	0.97	[R].EKTEAEPTHVNEEK.[L]	Q02952 [1344-1357]
	ERPPAPSSFVFQEETK		1	1	1	Q02952	0	1848.91	924.953			2.901e-06	3.38	[K].ERPPAPSSFVFQEETK.[E]	Q02952 [1219-1234]
	EVIAEEEPPTVTEPLPENR		1	1	1	Q02952	0	2149.07	1075.04			8.528e-09	3.98	[R].EVIAEEEPPTVTEPLPENR.[E]	Q02952 [940-958]
	KDDALELQSHAK		1	1	1	Q02952	1	1354.7	452.24			0.00889	3.32	[K].KDDALELQSHAK.[S]	Q02952 [1316-1327]
	KGLSSDLEGEK		1	1	1	Q02952	1	1162.6	581.803			0.07334	1.33	[K].KGLSSDLEGEK.[T]	Q02952 [1494-1504]
	LEHETAVTVSEEVSK		1	1	1	Q02952	0	1657.83	829.418			2.318e-05	2.02	[K].LEHETAVTVSEEVSK.[Q]	Q02952 [1358-1372]
	LKETCVSGEDPTQGADLSPDEK	1xCarbamidomethyl [C5]	1	1	1	Q02952	1	2376.09	792.701			0.1093	1.56	[K].LKETCVSGEDPTQGADLSPDEK.[V]	Q02952 [466-487]
	IQVQSSEASFTLTAAAEEEK		1	1	1	Q02952	0	2139.05	1070.03			1.5e-08	3.12	[K].IQVQSSEASFTLTAAAEEEK.[V]	Q02952 [1410-1429]
	LVQNIIQTAVDQFVR		1	1	1	Q02952	0	1743.98	872.492			1.204e-05	3.24	[K].LVQNIIQTAVDQFVR.[T]	Q02952 [1549-1563]
	NEDFAAHPGEDAVPTGPDCQAK	1xCarbamidomethyl [C19]	1	1	1	Q02952	0	2326	776.007			0.03813	1.63	[K].NEDFAAHPGEDAVPTGPDCQAK.[S]	Q02952 [1461-1482]
	QLLQTVNVPIIDGAK		1	1	1	Q02952	0	1608.93	804.973			4.573e-05	3.63	[K].QLLQTVNVPIIDGAK.[E]	Q02952 [1373-1387]
	SAESPTSPVTSETGSTFK		1	1	1	Q02952	0	1812.85	906.93			1.601e-09	2.95	[K].SAESPTSPVTSETGSTFK.[K]	Q02952 [280-297]	1.52036e+06	24.63
	SATLSSTESTASEMQEEMK		1	1	1	Q02952	0	2046.88	1023.95			3.215e-08	3.63	[K].SATLSSTESTASEMQEEMK.[G]	Q02952 [640-658]
	SEDSIAGSGVEHSTPDTEPGKEESWVSIK		1	1	1	Q02952	1	3058.41	1020.14			0.0003633	3.34	[K].SEDSIAGSGVEHSTPDTEPGKEESWVSIK.[K]	Q02952 [780-808]
	TEETATEMLTSELQTQAHVIK		1	1	1	Q02952	0	2360.16	787.396			1.925e-05	3.05	[R].TEETATEMLTSELQTQAHVIK.[A]	Q02952 [1564-1584]	2.31134e+06	39.63
	TEGTQEADQYADEK		1	1	2	Q02952	0	1584.67	792.836			3.672e-07	2.69	[K].TEGTQEADQYADEK.[T]	Q02952 [1261-1274]	1.05604e+06	17.06
	TQEVLQAVAEK		1	1	1	Q02952	0	1215.66	608.333			0.0001127	2.88	[R].TQEVLQAVAEK.[V]	Q02952 [1039-1049]
	VVGQTTPESFEK		1	1	1	Q02952	0	1321.66	661.335			0.003241	1.77	[K].VVGQTTPESFEK.[A]	Q02952 [1111-1122]
P26196	Probable ATP-dependent RNA helicase DDX6 OS=Homo sapiens OX=9606 GN=DDX6 PE=1 SV=2	51.26	55	17	19	17	483	54.4	8.66
	Sequence	Modifications	# Protein Groups	# Proteins	# PSMs	Master Protein Accessions	# Missed Cleavages	Theo. MH+ [Da]	m/z [Da] (by Search Engine): Sequest HT			Percolator PEP (by Search Engine): Sequest HT	XCorr (by Search Engine): Sequest HT	Annotated Sequence	Positions in Master Proteins	Abundance: F2: Sample	Top Apex RT [min]
	ELLMGIFEMGWEKPSPIQEESIPIALSGR		1	1	1	P26196	0	3257.66	1086.56			0.0003438	4.23	[R].ELLMGIFEMGWEKPSPIQEESIPIALSGR.[D]	P26196 [106-134]
	FGHLGLAINLITYDDR		1	1	1	P26196	0	1817.95	606.658			0.0001997	2.18	[R].FGHLGLAINLITYDDR.[F]	P26196 [428-443]
	GIDIQAVNVVINFDFPK		1	1	1	P26196	0	1889.02	945.014			1.244e-05	2.72	[R].GIDIQAVNVVINFDFPK.[L]	P26196 [397-413]
	GNEFEDYCLK	1xCarbamidomethyl [C8]	1	1	1	P26196	0	1274.54	637.773			0.003457	2.75	[K].GNEFEDYCLK.[R]	P26196 [95-104]	5935040	28.1
	GVTQYYAYVTER		1	1	1	P26196	0	1449.7	725.353			9.884e-05	2.74	[K].GVTQYYAYVTER.[Q]	P26196 [308-319]	6230317	31.9
	KDNIQAMVIVPTR		1	1	1	P26196	1	1484.83	742.919			1.177e-08	3.86	[K].KDNIQAMVIVPTR.[E]	P26196 [162-174]
	LDDTVHVVIATPGR		1	1	2	P26196	0	1492.81	746.912			2.345e-08	3.56	[R].LDDTVHVVIATPGR.[I]	P26196 [212-225]
	LQINQSIIFCNSSQR	1xCarbamidomethyl [C10]	1	1	1	P26196	0	1807.91	904.459			1.205e-07	3.48	[R].LQINQSIIFCNSSQR.[V]	P26196 [332-346]
	NLVCTDLFTR	1xCarbamidomethyl [C4]	1	1	1	P26196	0	1238.62	619.812			0.006578	1.77	[R].NLVCTDLFTR.[G]	P26196 [387-396]
	NTNTINNGTQQQAQSMTTTIKPGDDWK		1	1	1	P26196	0	2992.41	998.144			8.933e-13	5.02	[K].NTNTINNGTQQQAQSMTTTIKPGDDWK.[K]	P26196 [47-73]
	QILLYSATFPLSVQK		1	1	1	P26196	0	1707.97	854.489			9.283e-07	3.68	[R].QILLYSATFPLSVQK.[F]	P26196 [272-286]
	SGAYLIPLLER		1	1	1	P26196	0	1231.7	616.354			0.01224	2.12	[K].SGAYLIPLLER.[L]	P26196 [147-157]	7061013	41.89
	SIEEQLGTEIKPIPSNIDK		1	1	1	P26196	0	2111.12	704.381			1.761e-12	4.97	[K].SIEEQLGTEIKPIPSNIDK.[S]	P26196 [448-466]
	SLYVAEYHSEPVEDEKP		1	1	2	P26196	0	1991.92	664.645			0.0008308	1.67	[K].SLYVAEYHSEPVEDEKP.[-]	P26196 [467-483]	7.70533e+06	26.96
	TENPVIMGLSSQNGQLR		1	1	1	P26196	0	1843.93	922.473			5.515e-09	4.6	[R].TENPVIMGLSSQNGQLR.[G]	P26196 [6-22]	2.95202e+06	33.98
	VDHVQMIVLDEADK		1	1	1	P26196	0	1611.8	537.94			5.944e-05	3.56	[K].VDHVQMIVLDEADK.[L]	P26196 [237-250]
	VMATTGGTNLR	1xOxidation [M2]	1	1	1	P26196	0	1136.57	568.792			0.06836	1.43	[K].VMATTGGTNLR.[D]	P26196 [196-206]	620877	15
P67809	Y-box-binding protein 1 OS=Homo sapiens OX=9606 GN=YBX1 PE=1 SV=3	50.67	68	12	17	8	324	35.9	9.88
	Sequence	Modifications	# Protein Groups	# Proteins	# PSMs	Master Protein Accessions	# Missed Cleavages	Theo. MH+ [Da]	m/z [Da] (by Search Engine): Sequest HT			Percolator PEP (by Search Engine): Sequest HT	XCorr (by Search Engine): Sequest HT	Annotated Sequence	Positions in Master Proteins	Abundance: F2: Sample	Top Apex RT [min]
	EDVFVHQTAIK		2	3	1	P16989; P67809	0	1286.67	643.841			0.0006054	1.53	[K].EDVFVHQTAIK.[KR]	P16989 [114-124]; P67809 [82-92]	20321410	22.82
	NDTKEDVFVHQTAIK		2	3	1	P16989; P67809	1	1744.89	582.3			5.56e-09	3.15	[R].NDTKEDVFVHQTAIK.[KR]	P16989 [110-124]; P67809 [78-92]
	NGYGFINR		2	3	1	P16989; P67809	0	940.464	470.736			0.007612	2.65	[R].NGYGFINR.[N]	P16989 [102-109]; P67809 [70-77]	16238256	23.58
	SVGDGETVEFDVVEGEK		2	3	4	P16989; P67809	0	1795.82	898.41			8.468e-09	4.85	[R].SVGDGETVEFDVVEGEK.[G]	P16989 [134-150]; P67809 [102-118]	238404465	32.89
	AADPPAENSSAPEAEQGGAE		1	1	1	P67809	0	1897.8	949.406			7.704e-09	3.36	[K].AADPPAENSSAPEAEQGGAE.[-]	P67809 [305-324]
	EDGNEEDKENQGDETQGQQPPQR		1	1	1	P67809	1	2628.1	876.707			9.778e-11	4.94	[R].EDGNEEDKENQGDETQGQQPPQR.[R]	P67809 [257-279]	3232454	13.25
	FPPYYMR		1	1	1	P67809	0	973.46	487.234			0.08999	1.38	[R].FPPYYMR.[R]	P67809 [193-199]
	GAEAANVTGPGGVPVQGSK		1	1	1	P67809	0	1695.87	848.434			3.728e-09	3.96	[K].GAEAANVTGPGGVPVQGSK.[Y]	P67809 [119-137]	20880384	21.79
	MSSEAETQQPPAAPPAAPALSAADTKPGTTGSGAGSGGPGGLTSAAPAGGDKK	1xMet-loss+Acetyl [N-Term]	1	1	2	P67809	1	4642.25	1161.32			1.615e-11	4.9	[-].MSSEAETQQPPAAPPAAPALSAADTKPGTTGSGAGSGGPGGLTSAAPAGGDKK.[V]	P67809 [1-53]	6.05351e+06	30.74
	NEGSESAPEGQAQQR		1	1	1	P67809	0	1587.7	794.353			9.441e-09	3.93	[K].NEGSESAPEGQAQQR.[R]	P67809 [171-185]	690845	10.95
	NYQQNYQNSESGEK		1	1	2	P67809	0	1688.71	844.863			1.668e-06	2.48	[R].NYQQNYQNSESGEK.[N]	P67809 [157-170]	775554	14.02
	RPQYSNPPVQGEVMEGADNQGAGEQGRPVR		1	1	1	P67809	0	3223.53	806.636			2.368e-13	7.63	[R].RPQYSNPPVQGEVMEGADNQGAGEQGRPVR.[Q]	P67809 [205-234]	11772027	24.05
Q16181	Septin-7 OS=Homo sapiens OX=9606 GN=SEPTIN7 PE=1 SV=2	50.28	35	14	17	13	437	50.6	8.63
	Sequence	Modifications	# Protein Groups	# Proteins	# PSMs	Master Protein Accessions	# Missed Cleavages	Theo. MH+ [Da]	m/z [Da] (by Search Engine): Sequest HT			Percolator PEP (by Search Engine): Sequest HT	XCorr (by Search Engine): Sequest HT	Annotated Sequence	Positions in Master Proteins	Abundance: F2: Sample	Top Apex RT [min]
	DRLPLAVVGSNTIIEVNGK		1	1	1	Q16181	1	1995.12	665.714			1.32e-08	5.67	[K].DRLPLAVVGSNTIIEVNGK.[R]	Q16181 [242-260]	3538152	38.47
	DVTNNVHYENYR		1	1	2	Q16181	0	1523.69	762.351			1.648e-06	3.38	[K].DVTNNVHYENYR.[S]	Q16181 [299-310]	4.17786e+06	20.76
	LAAVTYNGVDNNK		1	1	1	Q16181	0	1378.7	689.851			1.413e-06	3.14	[K].LAAVTYNGVDNNK.[N]	Q16181 [314-326]	3.56917e+06	21.58
	LKDSEAELQR		1	1	1	Q16181	1	1188.62	396.879			0.04613	1.88	[K].LKDSEAELQR.[R]	Q16181 [372-381]	3.54726e+06	14.51
	LPLAVVGSNTIIEVNGK		1	1	2	Q16181	0	1724	862.501			6.247e-10	5.07	[R].LPLAVVGSNTIIEVNGK.[R]	Q16181 [244-260]
	IYEFPETDDEEENK		1	1	1	Q16181	0	1757.74	879.377			5.695e-07	2.73	[K].IYEFPETDDEEENK.[L]	Q16181 [222-235]
	IYEFPETDDEEENKLVK		1	1	1	Q16181	1	2097.99	700			8.645e-08	3.78	[K].IYEFPETDDEEENKLVK.[K]	Q16181 [222-238]
	MEMEMEQVFEMK		1	1	1	Q16181	0	1561.64	781.325			1.71e-05	3	[K].MEMEMEQVFEMK.[V]	Q16181 [353-364]	2475943	40.52
	NLEGYVGFANLPNQVYR		1	1	1	Q16181	0	1953.98	977.501			1.232e-09	4.73	[K].NLEGYVGFANLPNQVYR.[K]	Q16181 [26-42]	10589246	40.76
	SPLAQMEEER		1	1	1	Q16181	0	1189.55	595.279			0.002012	2.4	[K].SPLAQMEEER.[R]	Q16181 [334-343]	4.48956e+06	23.29
	SPLAQMEEERR		1	1	1	Q16181	1	1345.65	673.33			0.001259	1.9	[K].SPLAQMEEERR.[E]	Q16181 [334-344]	1.10729e+06	20.8
	STLINSLFLTDLYSPEYPGPSHR		1	1	1	Q16181	0	2607.31	869.777			1.121e-09	4.52	[K].STLINSLFLTDLYSPEYPGPSHR.[I]	Q16181 [64-86]	13328401	47.51
	TVQVEQSK		1	1	1	Q16181	0	918.489	459.748			0.03418	1.18	[K].TVQVEQSK.[V]	Q16181 [90-97]	514257	8.26
	VNIIPIIAK		4	5	4	Q92599; Q14141; Q16181; Q9NVA2	0	980.65	490.829			0.00161	2.43	[K].VNIIPIIAK.[A]	Q92599 [179-187]; Q14141 [177-185]; Q16181 [187-195]; Q9NVA2 [176-184]	16855080	36.21
P00338	L-lactate dehydrogenase A chain OS=Homo sapiens OX=9606 GN=LDHA PE=1 SV=2	49.8	69	18	19	17	332	36.7	8.27
	Sequence	Modifications	# Protein Groups	# Proteins	# PSMs	Master Protein Accessions	# Missed Cleavages	Theo. MH+ [Da]	m/z [Da] (by Search Engine): Sequest HT			Percolator PEP (by Search Engine): Sequest HT	XCorr (by Search Engine): Sequest HT	Annotated Sequence	Positions in Master Proteins	Abundance: F2: Sample	Top Apex RT [min]
	DDVFLSVPCILGQNGISDLVK	1xCarbamidomethyl [C9]	1	1	1	P00338	0	2289.18	1145.09			0.0001909	2.6	[K].DDVFLSVPCILGQNGISDLVK.[V]	P00338 [285-305]	27184326	51.91
	DLADELALVDVIEDK		1	1	1	P00338	0	1657.85	553.289			8.698e-06	3	[K].DLADELALVDVIEDK.[L]	P00338 [43-57]
	DLADELALVDVIEDKLK		1	1	1	P00338	1	1899.03	633.685			0.0006704	2.09	[K].DLADELALVDVIEDKLK.[G]	P00338 [43-59]
	DYNVTANSK		1	1	1	P00338	0	1011.47	506.24			0.009151	1.88	[K].DYNVTANSK.[L]	P00338 [82-90]	7.01596e+06	13.77
	FIIPNVVK		1	1	1	P00338	0	929.582	465.295			0.01345	1.28	[K].FIIPNVVK.[Y]	P00338 [119-126]	8963640	34.79
	GEMMDLQHGSLFLR		1	1	1	P00338	0	1633.78	545.266			3.815e-06	2.96	[K].GEMMDLQHGSLFLR.[T]	P00338 [60-73]	26098738	36.33
	GEMMDLQHGSLFLR	1xOxidation [M4]	1	1	1	P00338	0	1649.78	550.598			0.002169	1.52	[K].GEMMDLQHGSLFLR.[T]	P00338 [60-73]	3915840	32.77
	GLYGIKDDVFLSVPCILGQNGISDLVK	1xCarbamidomethyl [C15]	1	1	1	P00338	1	2920.55	974.186			1.241e-11	6.27	[K].GLYGIKDDVFLSVPCILGQNGISDLVK.[V]	P00338 [279-305]
	GYTSWAIGLSVADLAESIMK		1	1	1	P00338	0	2112.07	1056.54			4.418e-08	3.62	[K].GYTSWAIGLSVADLAESIMK.[N]	P00338 [246-265]	8791776	52.98
	LGVHPLSCHGWVLGEHGDSSVPVWSGMNVAGVSLK	1xCarbamidomethyl [C8]	1	1	1	P00338	0	3668.81	734.569			2.265e-11	6.23	[R].LGVHPLSCHGWVLGEHGDSSVPVWSGMNVAGVSLK.[T]	P00338 [178-212]
	LIIVSNPVDILTYVAWK		1	2	2	P00338	0	1944.12	972.567			2.438e-06	2.93	[K].LIIVSNPVDILTYVAWK.[LI]	P00338 [133-149]
	ITVVGVGAVGMACAISILMK	1xCarbamidomethyl [C13]	1	1	1	P00338	0	1990.09	664.036			7.173e-05	2.87	[K].ITVVGVGAVGMACAISILMK.[D]	P00338 [23-42]	3974814	53.13
	LVIITAGAR		1	1	1	P00338	0	913.583	457.296			0.002628	2.32	[K].LVIITAGAR.[Q]	P00338 [91-99]	10695471	26.06
	RVHPVSTMIK		1	1	1	P00338	1	1167.67	389.893			0.002744	2.14	[R].RVHPVSTMIK.[G]	P00338 [269-278]	2.86264e+06	16.17
	SADTLWGIQK		1	1	1	P00338	0	1118.58	559.795			0.002462	1.89	[K].SADTLWGIQK.[E]	P00338 [319-328]	8612999	29.74
	TLHPDLGTDKDK		1	1	1	P00338	1	1339.69	447.234			7.504e-06	3.88	[K].TLHPDLGTDKDK.[E]	P00338 [213-224]	2.35077e+06	15.15
	TLHPDLGTDKDKEQWK		1	1	1	P00338	2	1910.96	637.657			5.676e-08	3.39	[K].TLHPDLGTDKDKEQWK.[E]	P00338 [213-228]	2478850	20.7
	YSPNCK	1xCarbamidomethyl [C5]	1	1	1	P00338	0	768.335	384.672			0.1194	1.06	[K].YSPNCK.[L]	P00338 [127-132]	217735	6.09
	VIGSGCNLDSAR	1xCarbamidomethyl [C6]	2	4	1	P07195; P00338	0	1248.6	624.804			0.0165	1.74	[R].VIGSGCNLDSAR.[F]	P07195 [159-170]; P00338 [158-169]	23624138	18.98
P63267	Actin, gamma-enteric smooth muscle OS=Homo sapiens OX=9606 GN=ACTG2 PE=1 SV=1	49.18	39	11	26	3	376	41.9	5.48
	Sequence	Modifications	# Protein Groups	# Proteins	# PSMs	Master Protein Accessions	# Missed Cleavages	Theo. MH+ [Da]	m/z [Da] (by Search Engine): Sequest HT			Percolator PEP (by Search Engine): Sequest HT	XCorr (by Search Engine): Sequest HT	Annotated Sequence	Positions in Master Proteins	Abundance: F2: Sample	Top Apex RT [min]
	DLYANNVLSGGTTMYPGIADR		1	3	1	P63267	0	2228.07	1114.53			0.05251	1.69	[K].DLYANNVLSGGTTMYPGIADR.[M]	P63267 [293-313]
	EKLCYVALDFENEMATAASSSSLEK	1xCarbamidomethyl [C4]; 1xOxidation [M14]	1	4	1	P63267	1	2809.29	937.112			9.912e-07	4.45	[K].EKLCYVALDFENEMATAASSSSLEK.[S]	P63267 [215-239]
	YPIEHGIITNWDDMEK		1	4	1	P63267	0	1960.91	654.309			6.859e-05	3.01	[K].YPIEHGIITNWDDMEK.[I]	P63267 [70-85]	198298800	34.15
	YPIEHGIITNWDDMEK	1xOxidation [M14]	1	4	3	P63267	0	1976.91	988.957			9.072e-05	2.56	[K].YPIEHGIITNWDDMEK.[I]	P63267 [70-85]	11719906	30.85
	AGFAGDDAPR		3	10	1	P63267; P60709; P63261	0	976.448	488.728			8.19e-05	1.99	[K].AGFAGDDAPR.[A]	P63267 [20-29]; P60709 [19-28]; P63261 [19-28]	183070736	16.61
	AVFPSIVGRPR		3	9	1	P63267; P60709; P63261	0	1198.71	599.86			0.002646	1.83	[R].AVFPSIVGRPR.[QH]	P63267 [30-40]; P60709 [29-39]; P63261 [29-39]	9509369	28.18
	DLTDYLMK		3	7	1	P63267; P60709; P63261	0	998.486	499.747			0.06134	2.06	[R].DLTDYLMK.[I]	P63267 [185-192]; P60709 [184-191]; P63261 [184-191]	81343232	36.03
	DLTDYLMK	1xOxidation [M7]	3	7	2	P63267; P60709; P63261	0	1014.48	507.745			0.06451	1.64	[R].DLTDYLMK.[I]	P63267 [185-192]; P60709 [184-191]; P63261 [184-191]	13119451	31.13
	DSYVGDEAQSK		3	6	5	P63267; P60709; P63261	0	1198.52	599.764			2.99e-05	2.34	[K].DSYVGDEAQSK.[R]	P63267 [52-62]; P60709 [51-61]; P63261 [51-61]	58643100	14.36
	EITALAPSTMK	1xOxidation [M10]	3	6	3	P63267; P60709; P63261	0	1177.61	589.31			0.0001305	2.27	[K].EITALAPSTMK.[I]	P63267 [317-327]; P60709 [316-326]; P63261 [316-326]	27869762	21.6
	HQGVMVGMGQK		3	7	1	P63267; P60709; P63261	0	1171.57	586.289			1.966e-07	3.35	[R].HQGVMVGMGQK.[D]	P63267 [41-51]; P60709 [40-50]; P63261 [40-50]	55772980	16.56
	HQGVMVGMGQK	1xOxidation [M]	3	7	3	P63267; P60709; P63261	0	1187.57	594.286			3.648e-08	3.37	[R].HQGVMVGMGQK.[D]	P63267 [41-51]; P60709 [40-50]; P63261 [40-50]	1.54565e+07	13.65
	IIAPPERK		3	7	1	P63267; P60709; P63261	1	923.567	462.286			0.09214	1.25	[K].IIAPPERK.[Y]	P63267 [330-337]; P60709 [329-336]; P63261 [329-336]	1.3301e+06	14.43
	SYELPDGQVITIGNER		3	10	2	P63267; P60709; P63261	0	1790.89	895.949			2.117e-08	3.19	[KR].SYELPDGQVITIGNER.[F]	P63267 [240-255]; P60709 [239-254]; P63261 [239-254]	198863856	37.57
Q9Y230	RuvB-like 2 OS=Homo sapiens OX=9606 GN=RUVBL2 PE=1 SV=3	48.79	44	19	20	19	463	51.1	5.64
	Sequence	Modifications	# Protein Groups	# Proteins	# PSMs	Master Protein Accessions	# Missed Cleavages	Theo. MH+ [Da]	m/z [Da] (by Search Engine): Sequest HT			Percolator PEP (by Search Engine): Sequest HT	XCorr (by Search Engine): Sequest HT	Annotated Sequence	Positions in Master Proteins	Abundance: F2: Sample	Top Apex RT [min]
	AAGVVLEMIR		1	1	1	Q9Y230	0	1058.6	529.804			0.005463	2.1	[R].AAGVVLEMIR.[E]	Q9Y230 [55-64]
	ALESDMAPVLIMATNR		1	1	1	Q9Y230	0	1731.88	577.964			7.969e-07	2.67	[R].ALESDMAPVLIMATNR.[G]	Q9Y230 [315-330]
	AVLIAGQPGTGK		1	1	2	Q9Y230	0	1111.65	556.323			0.03725	2.14	[R].AVLIAGQPGTGK.[T]	Q9Y230 [72-83]	4.17785e+06	21.14
	DKVQAGDVITIDK		1	1	1	Q9Y230	1	1401.76	701.384			2.417e-08	4.08	[K].DKVQAGDVITIDK.[A]	Q9Y230 [185-197]	7587686	24.35
	DYDAMGSQTK		1	1	1	Q9Y230	0	1115.47	558.238			0.0007262	2.21	[R].DYDAMGSQTK.[F]	Q9Y230 [214-223]	1.41976e+06	15.42
	EVVHTVSLHEIDVINSR		1	1	1	Q9Y230	0	1947.03	649.683			5.312e-12	5.8	[K].EVVHTVSLHEIDVINSR.[T]	Q9Y230 [237-253]
	EYQDAFLFNELK		1	1	1	Q9Y230	0	1516.73	758.871			0.0006599	2	[K].EYQDAFLFNELK.[G]	Q9Y230 [445-456]
	FVQCPDGELQK	1xCarbamidomethyl [C4]	1	1	1	Q9Y230	0	1320.63	660.817			2.417e-05	2.43	[K].FVQCPDGELQK.[R]	Q9Y230 [224-234]	5223118	21.12
	GLGLDDALEPR		1	1	1	Q9Y230	0	1155.6	578.303			0.0003055	2.56	[R].GLGLDDALEPR.[Q]	Q9Y230 [30-40]	9202821	31.91
	GTEVQVDDIKR		1	1	1	Q9Y230	1	1259.66	630.334			0.0007778	3.16	[K].GTEVQVDDIKR.[V]	Q9Y230 [418-428]
	GTSYQSPHGIPIDLLDR		1	1	1	Q9Y230	0	1868.95	623.655			0.0001962	2.02	[R].GTSYQSPHGIPIDLLDR.[L]	Q9Y230 [337-353]	2.30502e+06	35.79
	KEVVHTVSLHEIDVINSR		1	1	1	Q9Y230	1	2075.12	519.539			9.957e-05	3.48	[R].KEVVHTVSLHEIDVINSR.[T]	Q9Y230 [236-253]
	KGTEVQVDDIK		1	1	1	Q9Y230	1	1231.65	616.33			0.009058	1.62	[R].KGTEVQVDDIK.[R]	Q9Y230 [417-427]
	IGAHSHIR		1	1	1	Q9Y230	0	890.496	445.752			0.02804	0.92	[R].IGAHSHIR.[G]	Q9Y230 [22-29]
	IGLETSLR		1	1	1	Q9Y230	0	888.515	444.76			0.03382	1.86	[R].IGLETSLR.[Y]	Q9Y230 [393-400]	6486582	25.75
	LLIVSTTPYSEK		1	1	1	Q9Y230	0	1350.75	675.879			6.834e-05	3.06	[R].LLIVSTTPYSEK.[D]	Q9Y230 [354-365]
	QASQGMVGQLAAR		1	1	1	Q9Y230	0	1316.67	658.84			8.288e-06	2.46	[R].QASQGMVGQLAAR.[R]	Q9Y230 [41-53]	2649957	23.34
	TEALTQAFR		1	1	1	Q9Y230	0	1036.54	518.775			0.1284	1.3	[K].TEALTQAFR.[R]	Q9Y230 [116-124]	4.55553e+06	25.35
	TTEMETIYDLGTK		1	1	1	Q9Y230	0	1501.71	751.359			2.712e-06	3.26	[K].TTEMETIYDLGTK.[M]	Q9Y230 [165-177]	10031461	33.79
P02545	Prelamin-A/C OS=Homo sapiens OX=9606 GN=LMNA PE=1 SV=1	48.56	31	19	20	19	664	74.1	7.02
	Sequence	Modifications	# Protein Groups	# Proteins	# PSMs	Master Protein Accessions	# Missed Cleavages	Theo. MH+ [Da]	m/z [Da] (by Search Engine): Sequest HT			Percolator PEP (by Search Engine): Sequest HT	XCorr (by Search Engine): Sequest HT	Annotated Sequence	Positions in Master Proteins	Abundance: F2: Sample	Top Apex RT [min]
	AAYEAELGDAR		1	1	1	P02545	0	1165.55	583.278			0.001327	1.53	[K].AAYEAELGDAR.[K]	P02545 [79-89]	5.5338e+06	21.57
	AGQVVTIWAAGAGATHSPPTDLVWK		1	1	1	P02545	0	2533.32	845.113			3.825e-12	6.44	[K].AGQVVTIWAAGAGATHSPPTDLVWK.[A]	P02545 [491-515]	5.35781e+06	41.33
	AQHEDQVEQYK		1	1	1	P02545	0	1374.63	687.823			3.397e-06	2.88	[R].AQHEDQVEQYK.[K]	P02545 [250-260]	758863	12.99
	AQNTWGCGNSLR	1xCarbamidomethyl [C7]	1	1	1	P02545	0	1363.62	682.314			8.007e-05	2.94	[K].AQNTWGCGNSLR.[T]	P02545 [516-527]
	DLEDSLAR		1	1	1	P02545	0	918.453	459.731			0.03367	1.69	[R].DLEDSLAR.[E]	P02545 [322-329]	5345917	23.2
	EAALSTALSEK		1	1	1	P02545	0	1119.59	560.301			0.0007177	2.44	[K].EAALSTALSEK.[R]	P02545 [145-155]	7.09763e+06	23.7
	EGDLIAAQAR		1	1	1	P02545	0	1043.55	522.278			0.0004667	2.9	[K].EGDLIAAQAR.[L]	P02545 [124-133]	4.11027e+06	19.71
	KEGDLIAAQAR		1	1	1	P02545	1	1171.64	586.325			3.75e-05	1.95	[K].KEGDLIAAQAR.[L]	P02545 [123-133]
	LADALQELR		1	1	1	P02545	0	1028.57	514.791			0.004221	3.04	[R].LADALQELR.[A]	P02545 [241-249]	6.35251e+06	28.96
	IDSLSAQLSQLQK		1	1	1	P02545	0	1430.78	715.897			0.0001875	2.18	[R].IDSLSAQLSQLQK.[Q]	P02545 [299-311]
	LKDLEALLNSK		1	1	1	P02545	1	1243.73	622.366			0.000723	1.31	[R].LKDLEALLNSK.[E]	P02545 [134-144]
	LVEIDNGK		1	1	1	P02545	0	887.483	444.244			0.01818	2.11	[R].LVEIDNGK.[Q]	P02545 [226-233]	4.39075e+06	16.78
	MQQQLDEYQELLDIK		1	1	1	P02545	0	1893.93	631.981			0.0124	2.3	[R].MQQQLDEYQELLDIK.[L]	P02545 [352-366]
	MQQQLDEYQELLDIK	1xOxidation [M1]	1	1	1	P02545	0	1909.92	955.463			1.003e-05	1.98	[R].MQQQLDEYQELLDIK.[L]	P02545 [352-366]
	SGAQASSTPLSPTR		1	1	1	P02545	0	1359.69	680.351			4.924e-05	2.93	[R].SGAQASSTPLSPTR.[I]	P02545 [12-25]	4.17402e+06	17.33
	SNEDQSMGNWQIK		1	1	1	P02545	0	1536.67	768.842			9.733e-07	3.84	[K].SNEDQSMGNWQIK.[R]	P02545 [458-470]	3451894	27.57
	TLEGELHDLR		1	1	1	P02545	0	1182.61	394.876			2.994e-06	2.47	[R].TLEGELHDLR.[G]	P02545 [157-166]	10505480	26.32
	TVLCGTCGQPADK	2xCarbamidomethyl [C4; C7]	1	1	1	P02545	0	1406.64	703.825			5.819e-05	0.84	[R].TVLCGTCGQPADK.[A]	P02545 [585-597]	1.37099e+06	17.11
	VAVEEVDEEGK		1	1	1	P02545	0	1203.57	602.292			9.621e-05	2.66	[R].VAVEEVDEEGK.[F]	P02545 [440-450]	4.48774e+06	18.02
	VAVEEVDEEGKFVR		1	1	1	P02545	1	1605.81	535.941			1.776e-06	3.79	[R].VAVEEVDEEGKFVR.[L]	P02545 [440-453]
Q9H6T3	RNA polymerase II-associated protein 3 OS=Homo sapiens OX=9606 GN=RPAP3 PE=1 SV=2	48.06	33	18	20	18	665	75.7	6.84
	Sequence	Modifications	# Protein Groups	# Proteins	# PSMs	Master Protein Accessions	# Missed Cleavages	Theo. MH+ [Da]	m/z [Da] (by Search Engine): Sequest HT			Percolator PEP (by Search Engine): Sequest HT	XCorr (by Search Engine): Sequest HT	Annotated Sequence	Positions in Master Proteins	Abundance: F2: Sample	Top Apex RT [min]
	AIELQLQVK		1	1	1	Q9H6T3	0	1041.63	521.319			0.005656	1.97	[K].AIELQLQVK.[Q]	Q9H6T3 [7-15]
	DLENWEK		1	1	1	Q9H6T3	0	933.431	467.22			0.0354	1.86	[R].DLENWEK.[D]	Q9H6T3 [27-33]	5.3895e+06	23.26
	DSSVEELK		1	1	1	Q9H6T3	0	906.441	453.724			0.06253	1.23	[K].DSSVEELK.[K]	Q9H6T3 [653-660]	2173378	16.15
	DSSVEELKK		1	1	1	Q9H6T3	1	1034.54	517.772			0.03128	1.96	[K].DSSVEELKK.[R]	Q9H6T3 [653-661]	999733	13.09
	EKPLLIFEILQR		1	1	1	Q9H6T3	0	1498.9	500.306			0.03361	2.59	[K].EKPLLIFEILQR.[L]	Q9H6T3 [606-617]	6.59272e+06	46.53
	FAVAESDCNLAVALNR	1xCarbamidomethyl [C8]	1	1	1	Q9H6T3	0	1749.86	875.432			4.26e-07	2.84	[K].FAVAESDCNLAVALNR.[S]	Q9H6T3 [183-198]
	FDMAVMFMSETEK		1	1	1	Q9H6T3	0	1565.67	783.34			2.896e-06	3.36	[R].FDMAVMFMSETEK.[K]	Q9H6T3 [624-636]
	ISQALASK		1	1	1	Q9H6T3	0	817.478	409.242			0.01171	1.56	[K].ISQALASK.[E]	Q9H6T3 [244-251]	2.52396e+06	12.38
	MPIEIEQKPAQFATTVLPPIPANSFQLESDFR		1	1	1	Q9H6T3	0	3614.86	1205.63			9.02e-05	3.83	[K].MPIEIEQKPAQFATTVLPPIPANSFQLESDFR.[Q]	Q9H6T3 [526-557]
	NLDPDVFNQIVK		1	1	1	Q9H6T3	0	1401.74	701.373			6.938e-05	2.74	[K].NLDPDVFNQIVK.[I]	Q9H6T3 [585-596]	7.67107e+06	38.89
	NSSQDDLFPTSDTPR		1	1	1	Q9H6T3	0	1679.75	840.379			6.609e-08	4.69	[K].NSSQDDLFPTSDTPR.[A]	Q9H6T3 [479-493]	4359026	28.02
	QAVTELSK		1	1	1	Q9H6T3	0	875.483	438.246			0.06187	1.44	[K].QAVTELSK.[I]	Q9H6T3 [385-392]	2.38899e+06	13.99
	QDFETVLLLEPGNK		1	1	1	Q9H6T3	0	1602.84	801.925			1.595e-08	3.79	[K].QDFETVLLLEPGNK.[Q]	Q9H6T3 [371-384]	6.59876e+06	40.83
	QIEPSLYPK		1	1	1	Q9H6T3	0	1074.58	537.795			0.1474	0.99	[K].QIEPSLYPK.[L]	Q9H6T3 [572-580]	3.43016e+06	25.5
	SYDYEAWAK		1	1	1	Q9H6T3	0	1132.49	566.751			0.006904	2.11	[K].SYDYEAWAK.[L]	Q9H6T3 [87-95]	4979079	28.39
	VLELEPNNFEATNELR		1	1	1	Q9H6T3	0	1887.94	944.479			1.191e-08	4.18	[R].VLELEPNNFEATNELR.[K]	Q9H6T3 [227-242]
	YDEAIDCYTK	1xCarbamidomethyl [C7]	1	1	3	Q9H6T3	0	1277.54	639.274			0.0001163	2.5	[K].YDEAIDCYTK.[G]	Q9H6T3 [149-158]
	YEEAEKDCTQAILLDGSYSK	1xCarbamidomethyl [C8]	1	1	1	Q9H6T3	1	2320.06	774.027			1.626e-09	5.02	[K].YEEAEKDCTQAILLDGSYSK.[A]	Q9H6T3 [332-351]
P62195	26S proteasome regulatory subunit 8 OS=Homo sapiens OX=9606 GN=PSMC5 PE=1 SV=1	47.67	54	18	20	17	406	45.6	7.55
	Sequence	Modifications	# Protein Groups	# Proteins	# PSMs	Master Protein Accessions	# Missed Cleavages	Theo. MH+ [Da]	m/z [Da] (by Search Engine): Sequest HT			Percolator PEP (by Search Engine): Sequest HT	XCorr (by Search Engine): Sequest HT	Annotated Sequence	Positions in Master Proteins	Abundance: F2: Sample	Top Apex RT [min]
	AVAHHTDCTFIR	1xCarbamidomethyl [C8]	1	1	1	P62195	0	1427.68	476.567			0.0001278	2.09	[R].AVAHHTDCTFIR.[V]	P62195 [202-213]
	EELQLLQEQGSYVGEVVR		1	1	1	P62195	0	2076.06	1038.53			1.642e-08	3.84	[R].EELQLLQEQGSYVGEVVR.[A]	P62195 [61-78]
	EHAPSIIFMDEIDSIGSSR		1	1	1	P62195	0	2104	702.007			1.66e-07	4.96	[R].EHAPSIIFMDEIDSIGSSR.[L]	P62195 [240-258]	8471640	42.94
	ELFVMAR		1	1	1	P62195	0	865.46	433.232			0.1602	1.55	[R].ELFVMAR.[E]	P62195 [233-239]	688892	30.27
	EVIELPVK		1	1	1	P62195	0	926.556	463.781			0.07531	1.83	[K].EVIELPVK.[H]	P62195 [163-170]	2.47054e+06	30.6
	HPELFEALGIAQPK		1	1	1	P62195	0	1549.84	775.425			3.518e-06	2.59	[K].HPELFEALGIAQPK.[G]	P62195 [171-184]
	IAELMPGASGAEVK		1	1	1	P62195	0	1372.71	686.862			7.666e-07	2.92	[K].IAELMPGASGAEVK.[G]	P62195 [347-360]	5219787	27.91
	IDILDSALLRPGR		1	1	1	P62195	0	1438.84	480.284			2.388e-05	3.25	[R].IDILDSALLRPGR.[I]	P62195 [298-310]	4810513	38.42
	IEELQLIVNDK		1	1	1	P62195	0	1313.73	657.37			6.431e-06	2.88	[K].IEELQLIVNDK.[S]	P62195 [28-38]
	LEGGSGGDSEVQR		1	1	1	P62195	0	1290.59	645.798			9.597e-07	2.88	[R].LEGGSGGDSEVQR.[T]	P62195 [259-271]	1.03594e+06	12.29
	ILPNKVDPLVSLMMVEK		1	1	1	P62195	1	1926.08	642.7			7.384e-05	2.84	[K].ILPNKVDPLVSLMMVEK.[V]	P62195 [126-142]
	MALDGPEQMELEEGK	1xMet-loss+Acetyl [N-Term]	1	1	1	P62195	0	1587.72	794.364			1.317e-05	2.39	[-].MALDGPEQMELEEGK.[A]	P62195 [1-15]
	NDSYTLHK		1	1	1	P62195	0	977.469	489.238			0.008627	1.79	[R].NDSYTLHK.[I]	P62195 [118-125]	1.69367e+06	11.95
	TMLELLNQLDGFEATK		1	1	1	P62195	0	1822.93	911.978			0.0007463	1.48	[R].TMLELLNQLDGFEATK.[N]	P62195 [272-287]	7068355	50
	VDPLVSLMMVEK		1	1	1	P62195	0	1360.72	680.863			0.0003776	1.62	[K].VDPLVSLMMVEK.[V]	P62195 [131-142]
	VPDSTYEMIGGLDK		1	1	2	P62195	0	1524.73	762.866			1.53e-07	3.69	[K].VPDSTYEMIGGLDK.[Q]	P62195 [143-156]
	VSGSELVQK		1	1	1	P62195	0	946.52	473.765			0.002913	1.04	[R].VSGSELVQK.[F]	P62195 [214-222]	3.14655e+06	15.79
	GVILYGPPGTGK		2	3	4	P62195; P62191	0	1158.65	579.83			9.541e-05	3.27	[RK].GVILYGPPGTGK.[T]	P62195 [185-196]; P62191 [221-232]	10493295	27.94
P63244	Small ribosomal subunit protein RACK1 OS=Homo sapiens OX=9606 GN=RACK1 PE=1 SV=3	47.65	57	13	17	13	317	35.1	7.69
	Sequence	Modifications	# Protein Groups	# Proteins	# PSMs	Master Protein Accessions	# Missed Cleavages	Theo. MH+ [Da]	m/z [Da] (by Search Engine): Sequest HT			Percolator PEP (by Search Engine): Sequest HT	XCorr (by Search Engine): Sequest HT	Annotated Sequence	Positions in Master Proteins	Abundance: F2: Sample	Top Apex RT [min]
	AEPPQCTSLAWSADGQTLFAGYTDNLVR	1xCarbamidomethyl [C6]	1	1	1	P63244	0	3068.44	1023.49			3.136e-08	5.36	[K].AEPPQCTSLAWSADGQTLFAGYTDNLVR.[V]	P63244 [281-308]	8820099	46.89
	DETNYGIPQR		1	1	1	P63244	0	1192.56	596.783			0.004595	2.46	[R].DETNYGIPQR.[A]	P63244 [48-57]	24735956	21.73
	DGQAMLWDLNEGK		1	1	1	P63244	0	1476.68	738.844			9.208e-06	3.76	[K].DGQAMLWDLNEGK.[H]	P63244 [213-225]	21989870	36.59
	DGQAMLWDLNEGK	1xOxidation [M5]	1	1	2	P63244	0	1492.67	746.842			4.854e-05	2.66	[K].DGQAMLWDLNEGK.[H]	P63244 [213-225]	3.81053e+06	32.41
	DKTIIMWK		1	1	1	P63244	1	1034.57	517.79			0.139	2.01	[R].DKTIIMWK.[L]	P63244 [37-44]	3725708	27.79
	FSPNSSNPIIVSCGWDK	1xCarbamidomethyl [C13]	1	1	3	P63244	0	1907.9	954.45			4.576e-10	4.45	[R].FSPNSSNPIIVSCGWDK.[L]	P63244 [156-172]	16869344	35.02
	GHNGWVTQIATTPQFPDMILSASR		1	1	1	P63244	0	2627.3	876.441			1.82e-14	5.32	[K].GHNGWVTQIATTPQFPDMILSASR.[D]	P63244 [13-36]	18445088	44.65
	LWDLTTGTTTR		1	1	1	P63244	0	1264.65	632.831			5.007e-05	2.19	[R].LWDLTTGTTTR.[R]	P63244 [89-99]	17062496	31.43
	QEVISTSSK		1	1	1	P63244	0	978.51	489.758			0.0007744	1.31	[K].QEVISTSSK.[A]	P63244 [272-280]	3878777	12.49
	TIIMWK		1	1	1	P63244	0	791.448	396.228			0.1107	1.47	[K].TIIMWK.[L]	P63244 [39-44]	1790912	30.08
	TNHIGHTGYLNTVTVSPDGSLCASGGK	1xCarbamidomethyl [C22]	1	1	1	P63244	0	2743.31	686.582			1.277e-10	4.19	[K].TNHIGHTGYLNTVTVSPDGSLCASGGK.[D]	P63244 [186-212]	9626747	28.29
	VWNLANCK	1xCarbamidomethyl [C7]	1	1	1	P63244	0	1004.5	502.751			0.005957	2.14	[K].VWNLANCK.[L]	P63244 [176-183]	3263246	24.1
	VWQVTIGTR		1	1	1	P63244	0	1059.59	530.3			0.01112	1.94	[R].VWQVTIGTR.[-]	P63244 [309-317]	19433606	29.78
	YTVQDESHSEWVSCVR	1xCarbamidomethyl [C14]	1	1	1	P63244	0	1981.87	661.298			1.986e-07	3.71	[K].YTVQDESHSEWVSCVR.[F]	P63244 [140-155]	9301922	27.07
P30101	Protein disulfide-isomerase A3 OS=Homo sapiens OX=9606 GN=PDIA3 PE=1 SV=4	47.64	41	16	21	16	505	56.7	6.35
	Sequence	Modifications	# Protein Groups	# Proteins	# PSMs	Master Protein Accessions	# Missed Cleavages	Theo. MH+ [Da]	m/z [Da] (by Search Engine): Sequest HT			Percolator PEP (by Search Engine): Sequest HT	XCorr (by Search Engine): Sequest HT	Annotated Sequence	Positions in Master Proteins	Abundance: F2: Sample	Top Apex RT [min]
	DGEEAGAYDGPR		1	1	1	P30101	0	1236.51	618.76			9.198e-05	2.58	[R].DGEEAGAYDGPR.[T]	P30101 [108-119]	2511734	17.18
	FAHTNVESLVNEYDDNGEGIILFRPSHLTNK		1	1	1	P30101	0	3529.73	706.753			9.663e-12	6.28	[R].FAHTNVESLVNEYDDNGEGIILFRPSHLTNK.[F]	P30101 [184-214]
	FLDAGHK		1	1	1	P30101	0	787.41	394.209			0.02068	1.2	[K].FLDAGHK.[L]	P30101 [290-296]	6.37611e+06	11.69
	FLQDYFDGNLK		1	1	1	P30101	0	1359.66	680.334			2.338e-05	2.38	[R].FLQDYFDGNLK.[R]	P30101 [352-362]	1.28903e+06	36.93
	FVMQEEFSR		1	1	1	P30101	0	1172.54	586.774			0.03889	2.07	[K].FVMQEEFSR.[D]	P30101 [336-344]
	GFPTIYFSPANK		1	1	1	P30101	0	1341.68	671.348			3.996e-05	2.67	[R].GFPTIYFSPANK.[K]	P30101 [449-460]	3.94325e+06	37.36
	LAPEYEAAATR		1	1	1	P30101	0	1191.6	596.306			0.005809	1.66	[R].LAPEYEAAATR.[L]	P30101 [63-73]	946978	20.55
	LNFAVASR		1	1	1	P30101	0	877.489	439.249			0.09449	2.03	[K].LNFAVASR.[K]	P30101 [297-304]	4.11861e+06	25.13
	LSKDPNIVIAK		1	1	1	P30101	1	1197.72	599.364			2.943e-05	2.25	[K].LSKDPNIVIAK.[M]	P30101 [423-433]	1735813	20.86
	MDATANDVPSPYEVR		1	1	1	P30101	0	1664.76	832.884			6.889e-08	3.91	[K].MDATANDVPSPYEVR.[G]	P30101 [434-448]	5.05087e+06	28.22
	QAGPASVPLR		1	1	2	P30101	0	995.563	498.285			0.00233	2.36	[K].QAGPASVPLR.[T]	P30101 [131-140]	2.0314e+06	20.62
	SEPIPESNDGPVK		1	1	1	P30101	0	1368.66	684.836			0.0001415	2.61	[K].SEPIPESNDGPVK.[V]	P30101 [367-379]	3433272	20.67
	TADGIVSHLK		1	1	4	P30101	0	1040.57	520.794			0.0001952	3.28	[R].TADGIVSHLK.[K]	P30101 [120-129]	5.62421e+06	20.34
	TFSHELSDFGLESTAGEIPVVAIR		1	1	2	P30101	0	2575.3	859.11			1.473e-08	5.79	[K].TFSHELSDFGLESTAGEIPVVAIR.[T]	P30101 [306-329]	17549378	44.56
	VDCTANTNTCNK	2xCarbamidomethyl [C3; C10]	1	1	1	P30101	0	1397.58	699.293			0.01941	1.13	[K].VDCTANTNTCNK.[Y]	P30101 [83-94]	256890	7.99
	YGVSGYPTLK		1	1	1	P30101	0	1084.57	542.787			0.03213	1.49	[K].YGVSGYPTLK.[I]	P30101 [95-104]	11545597	26.55
Q9HB71	Calcyclin-binding protein OS=Homo sapiens OX=9606 GN=CACYBP PE=1 SV=2	47.16	69	14	16	14	228	26.2	8.25
	Sequence	Modifications	# Protein Groups	# Proteins	# PSMs	Master Protein Accessions	# Missed Cleavages	Theo. MH+ [Da]	m/z [Da] (by Search Engine): Sequest HT			Percolator PEP (by Search Engine): Sequest HT	XCorr (by Search Engine): Sequest HT	Annotated Sequence	Positions in Master Proteins	Abundance: F2: Sample	Top Apex RT [min]
	EKPSYDTETDPSEGLMNVLK		1	1	1	Q9HB71	0	2253.06	751.691			2.826e-06	3.46	[K].EKPSYDTETDPSEGLMNVLK.[K]	Q9HB71 [177-196]	10829125	35.73
	KAELLDNEKPAAVVAPITTGYTVK		1	1	1	Q9HB71	1	2528.4	843.471			4.973e-17	7.58	[K].KAELLDNEKPAAVVAPITTGYTVK.[I]	Q9HB71 [51-74]
	KAELLDNEKPAAVVAPITTGYTVK	1xBiotin [K1]	1	1	1	Q9HB71	1	2754.47	918.832			0.01721	1.57	[K].KAELLDNEKPAAVVAPITTGYTVK.[I]	Q9HB71 [51-74]
	ISNYGWDQSDK		1	1	1	Q9HB71	0	1312.58	656.794			8.01e-06	2.97	[K].ISNYGWDQSDK.[F]	Q9HB71 [75-85]
	ISNYGWDQSDKFVK		1	1	1	Q9HB71	1	1686.81	562.945			8.602e-05	1.97	[K].ISNYGWDQSDKFVK.[I]	Q9HB71 [75-88]
	IYEDGDDDMK		1	1	1	Q9HB71	0	1200.47	600.74			0.0006529	2.06	[K].IYEDGDDDMK.[R]	Q9HB71 [198-207]
	IYEDGDDDMKR		1	1	1	Q9HB71	1	1356.57	452.863			1.39e-06	2.28	[K].IYEDGDDDMKR.[T]	Q9HB71 [198-208]	3.10955e+06	15.08
	IYITLTGVHQVPTENVQVHFTER		1	1	1	Q9HB71	0	2681.4	671.107			4.229e-12	6.34	[K].IYITLTGVHQVPTENVQVHFTER.[S]	Q9HB71 [89-111]	13460053	36.94
	MASEELQK	1xMet-loss+Acetyl [N-Term]	1	1	1	Q9HB71	0	846.42	423.714			0.02923	2.46	[-].MASEELQK.[D]	Q9HB71 [1-8]	6829284	16.36
	SKIETEIK		1	1	1	Q9HB71	1	947.541	474.275			0.008022	2.32	[K].SKIETEIK.[N]	Q9HB71 [34-41]	11010989	13.55
	SYSMIVNNLLKPISVEGSSK		1	1	1	Q9HB71	0	2166.15	1083.58			4.119e-13	5.27	[K].SYSMIVNNLLKPISVEGSSK.[K]	Q9HB71 [124-143]
	SYSMIVNNLLKPISVEGSSK	1xOxidation [M4]	1	1	1	Q9HB71	0	2182.14	728.054			8.465e-09	3.26	[K].SYSMIVNNLLKPISVEGSSK.[K]	Q9HB71 [124-143]	4.32724e+06	41.22
	TDTVLILCR	1xCarbamidomethyl [C8]	1	1	1	Q9HB71	0	1090.59	545.8			0.001678	3.04	[K].TDTVLILCR.[K]	Q9HB71 [147-155]	11407187	30.74
	VKTDTVLILCR	1xCarbamidomethyl [C10]	1	1	1	Q9HB71	1	1317.76	659.383			0.02139	1.71	[K].VKTDTVLILCR.[K]	Q9HB71 [145-155]
	VRDALTAEK		1	1	1	Q9HB71	1	1002.56	501.781			0.04813	1.86	[R].VRDALTAEK.[S]	Q9HB71 [25-33]	1.23167e+06	11.9
	WDYLTQVEK		1	1	1	Q9HB71	0	1181.58	591.296			0.00158	2.57	[R].WDYLTQVEK.[E]	Q9HB71 [163-171]	23418316	31.24
P62258	14-3-3 protein epsilon OS=Homo sapiens OX=9606 GN=YWHAE PE=1 SV=1	47.16	59	14	19	11	255	29.2	4.74
	Sequence	Modifications	# Protein Groups	# Proteins	# PSMs	Master Protein Accessions	# Missed Cleavages	Theo. MH+ [Da]	m/z [Da] (by Search Engine): Sequest HT			Percolator PEP (by Search Engine): Sequest HT	XCorr (by Search Engine): Sequest HT	Annotated Sequence	Positions in Master Proteins	Abundance: F2: Sample	Top Apex RT [min]
	AASDIAMTELPPTHPIR		1	1	3	P62258	0	1819.94	607.323			4.159e-07	3.93	[K].AASDIAMTELPPTHPIR.[L]	P62258 [154-170]	60324532	30.88
	DNLTLWTSDMQGDGEEQNKEALQDVEDENQ		1	1	1	P62258	1	3451.47	1151.16			0.1296	2	[R].DNLTLWTSDMQGDGEEQNKEALQDVEDENQ.[-]	P62258 [226-255]
	EDLVYQAK		1	1	1	P62258	0	965.494	483.251			0.01963	1.62	[R].EDLVYQAK.[L]	P62258 [5-12]
	HLIPAANTGESK		1	1	1	P62258	0	1237.65	619.331			4.294e-07	2.98	[K].HLIPAANTGESK.[V]	P62258 [107-118]	18008396	16.34
	KEAAENSLVAYK		1	1	1	P62258	1	1322.7	661.855			1.67e-08	4.25	[R].KEAAENSLVAYK.[A]	P62258 [142-153]
	KVAGMDVELTVEER		1	1	1	P62258	1	1575.8	525.94			0.02223	3.56	[K].KVAGMDVELTVEER.[N]	P62258 [29-42]	3.21616e+06	29.01
	IISSIEQK		1	1	1	P62258	0	917.53	459.269			0.01145	2.18	[R].IISSIEQK.[E]	P62258 [62-69]	19083886	17.43
	MDDREDLVYQAK	1xAcetyl [N-Term]	1	1	1	P62258	1	1524.7	762.854			0.0002956	2.71	[-].MDDREDLVYQAK.[L]	P62258 [1-12]	27839348	28.28
	VAGMDVELTVEER		1	1	2	P62258	0	1447.71	724.358			5.38e-06	3.88	[K].VAGMDVELTVEER.[N]	P62258 [30-42]	3.5257e+06	32.09
	YDEMVESMK	1xOxidation [M]	1	1	2	P62258	0	1147.46	574.236			0.001021	2.03	[R].YDEMVESMK.[K]	P62258 [20-28]	2.83058e+06	16.54
	YLAEFATGNDR		1	1	1	P62258	0	1256.59	628.805			0.0005014	2.77	[R].YLAEFATGNDR.[K]	P62258 [131-141]	8395458	26.11
	DSTLIMQLLR		7	7	1	P63104; P31947; P31946; Q04917; P61981; P27348; P62258	0	1189.66	595.334			0.001348	2.71	[K].DSTLIMQLLR.[D]	P63104 [213-222]; P31947 [215-224]; P31946 [215-224]; Q04917 [218-227]; P61981 [218-227]; P27348 [213-222]; P62258 [216-225]	28404642	46.23
	DSTLIMQLLR	1xOxidation [M6]	7	7	1	P63104; P31947; P31946; Q04917; P61981; P27348; P62258	0	1205.66	603.331			0.0004218	2.4	[K].DSTLIMQLLR.[D]	P63104 [213-222]; P31947 [215-224]; P31946 [215-224]; Q04917 [218-227]; P61981 [218-227]; P27348 [213-222]; P62258 [216-225]	1.79964e+06	43.05
	LAEQAER		7	7	1	P63104; P31947; P31946; Q04917; P61981; P27348; P62258	0	816.421	408.714			0.04803	1.8	[KR].LAEQAER.[Y]	P63104 [12-18]; P31947 [12-18]; P31946 [14-20]; Q04917 [13-19]; P61981 [13-19]; P27348 [12-18]; P62258 [13-19]	7.95432e+06	7.76
	NLLSVAYK		7	7	1	P63104; P31947; P31946; Q04917; P61981; P27348; P62258	0	907.525	454.266			0.02474	2.42	[R].NLLSVAYK.[N]	P63104 [42-49]; P31947 [42-49]; P31946 [44-51]; Q04917 [43-50]; P61981 [43-50]; P27348 [42-49]; P62258 [43-50]	51778656	28.75
P31946	14-3-3 protein beta/alpha OS=Homo sapiens OX=9606 GN=YWHAB PE=1 SV=3	46.72	53	12	20	6	246	28.1	4.83
	Sequence	Modifications	# Protein Groups	# Proteins	# PSMs	Master Protein Accessions	# Missed Cleavages	Theo. MH+ [Da]	m/z [Da] (by Search Engine): Sequest HT			Percolator PEP (by Search Engine): Sequest HT	XCorr (by Search Engine): Sequest HT	Annotated Sequence	Positions in Master Proteins	Abundance: F2: Sample	Top Apex RT [min]
	EKIEAELQDICNDVLELLDK	1xCarbamidomethyl [C11]	1	1	1	P31946	1	2387.2	796.406			8.363e-08	3.55	[R].EKIEAELQDICNDVLELLDK.[Y]	P31946 [86-105]	6.66515e+06	53.06
	QTTVSNSQQAYQEAFEISK		1	1	2	P31946	0	2159.03	1080.02			1.686e-12	5.96	[K].QTTVSNSQQAYQEAFEISK.[K]	P31946 [141-159]
	SELVQK		1	1	2	P31946	0	703.398	352.203			0.1606	1.4	[K].SELVQK.[A]	P31946 [6-11]	1.37702e+06	8.82
	TAFDEAIAELDTLNEESYK		1	1	1	P31946	0	2159	720.34			1.436e-06	4.61	[K].TAFDEAIAELDTLNEESYK.[D]	P31946 [196-214]	13892063	48.32
	YLIPNATQPESK		1	1	1	P31946	0	1360.71	680.859			0.0006777	2.09	[K].YLIPNATQPESK.[V]	P31946 [106-117]	12773442	25.73
	YLSEVASGDNK		1	1	1	P31946	0	1182.56	591.787			0.0001056	2.84	[R].YLSEVASGDNK.[Q]	P31946 [130-140]	6474952	17.14
	VISSIEQK		5	5	4	P31947; P31946; Q04917; P61981; P27348	0	903.515	452.261			0.009476	1.99	[R].VISSIEQK.[ST]	P31947 [61-68]; P31946 [63-70]; Q04917 [62-69]; P61981 [62-69]; P27348 [61-68]	4.21223e+07	15.44
	EMQPTHPIR		3	3	4	P63104; P31946; P27348	0	1108.56	554.782			0.002798	2.03	[K].EMQPTHPIR.[L]	P63104 [159-167]; P31946 [161-169]; P27348 [159-167]	14139887	14.12
	EMQPTHPIR	1xOxidation [M2]	3	3	1	P63104; P31946; P27348	0	1124.55	562.777			0.0918	1.86	[K].EMQPTHPIR.[L]	P63104 [159-167]; P31946 [161-169]; P27348 [159-167]	1.60129e+06	10.32
	KEMQPTHPIR		3	3	1	P63104; P31946; P27348	1	1236.65	412.889			0.00261	2.2	[K].KEMQPTHPIR.[L]	P63104 [158-167]; P31946 [160-169]; P27348 [158-167]	4373569	11.15
	DSTLIMQLLR		7	7	1	P63104; P31947; P31946; Q04917; P61981; P27348; P62258	0	1189.66	595.334			0.001348	2.71	[K].DSTLIMQLLR.[D]	P63104 [213-222]; P31947 [215-224]; P31946 [215-224]; Q04917 [218-227]; P61981 [218-227]; P27348 [213-222]; P62258 [216-225]	28404642	46.23
	DSTLIMQLLR	1xOxidation [M6]	7	7	1	P63104; P31947; P31946; Q04917; P61981; P27348; P62258	0	1205.66	603.331			0.0004218	2.4	[K].DSTLIMQLLR.[D]	P63104 [213-222]; P31947 [215-224]; P31946 [215-224]; Q04917 [218-227]; P61981 [218-227]; P27348 [213-222]; P62258 [216-225]	1.79964e+06	43.05
	LAEQAER		7	7	1	P63104; P31947; P31946; Q04917; P61981; P27348; P62258	0	816.421	408.714			0.04803	1.8	[KR].LAEQAER.[Y]	P63104 [12-18]; P31947 [12-18]; P31946 [14-20]; Q04917 [13-19]; P61981 [13-19]; P27348 [12-18]; P62258 [13-19]	7.95432e+06	7.76
	NLLSVAYK		7	7	1	P63104; P31947; P31946; Q04917; P61981; P27348; P62258	0	907.525	454.266			0.02474	2.42	[R].NLLSVAYK.[N]	P63104 [42-49]; P31947 [42-49]; P31946 [44-51]; Q04917 [43-50]; P61981 [43-50]; P27348 [42-49]; P62258 [43-50]	51778656	28.75
Q99460	26S proteasome non-ATPase regulatory subunit 1 OS=Homo sapiens OX=9606 GN=PSMD1 PE=1 SV=2	46.61	32	21	21	21	953	105.8	5.39
	Sequence	Modifications	# Protein Groups	# Proteins	# PSMs	Master Protein Accessions	# Missed Cleavages	Theo. MH+ [Da]	m/z [Da] (by Search Engine): Sequest HT			Percolator PEP (by Search Engine): Sequest HT	XCorr (by Search Engine): Sequest HT	Annotated Sequence	Positions in Master Proteins	Abundance: F2: Sample	Top Apex RT [min]
	AAVESLGFILFR		1	1	1	Q99460	0	1322.75	661.88			3.383e-05	2.29	[R].AAVESLGFILFR.[T]	Q99460 [617-628]
	DNLEWLAR		1	1	1	Q99460	0	1016.52	508.761			0.02772	2.2	[R].DNLEWLAR.[A]	Q99460 [388-395]	2.01943e+06	32.43
	DTSEDIEELVEPVAAHGPK		1	1	1	Q99460	0	2035.98	679.335			0.04741	1.05	[K].DTSEDIEELVEPVAAHGPK.[I]	Q99460 [916-934]	5.5262e+06	38.58
	EAINLLEPMTNDPVNYVR		1	1	1	Q99460	0	2088.04	1044.53			0.0001027	3.13	[K].EAINLLEPMTNDPVNYVR.[Q]	Q99460 [667-684]
	EALQLMATYLPK		1	1	1	Q99460	0	1377.74	689.376			0.000101	2.68	[K].EALQLMATYLPK.[D]	Q99460 [418-429]	1.68629e+06	41.11
	FGAILAQGILDAGGHNVTISLQSR		1	1	1	Q99460	0	2438.32	813.444			2.495e-13	5.31	[K].FGAILAQGILDAGGHNVTISLQSR.[T]	Q99460 [728-751]
	FTATASLGVIHK		1	1	1	Q99460	0	1244.7	415.572			3.672e-05	2.51	[K].FTATASLGVIHK.[G]	Q99460 [402-413]	3.42551e+06	26.48
	HGGSLGLGLAAMGTAR		1	1	1	Q99460	0	1468.77	490.262			6.985e-05	3.21	[R].HGGSLGLGLAAMGTAR.[Q]	Q99460 [475-490]	1.39797e+06	30.43
	LEGIVNK		1	1	1	Q99460	0	772.456	386.732			0.1537	1.43	[R].LEGIVNK.[M]	Q99460 [130-136]	2.80218e+06	16.55
	LLHVAVSDVNDDVR		1	1	1	Q99460	0	1551.81	776.41			8.879e-07	3.2	[R].LLHVAVSDVNDDVR.[R]	Q99460 [602-615]	9666300	27.79
	MEEADALIESLCR	1xCarbamidomethyl [C12]	1	1	1	Q99460	0	1536.7	768.856			5.784e-07	3.45	[R].MEEADALIESLCR.[D]	Q99460 [560-572]
	NAQAIEDMVGYAQETQHEK		1	1	1	Q99460	0	2161.98	721.331			6.425e-12	5.84	[K].NAQAIEDMVGYAQETQHEK.[I]	Q99460 [525-543]
	NNNTDLMILK		1	1	1	Q99460	0	1175.61	588.31			0.001273	2.55	[R].NNNTDLMILK.[N]	Q99460 [345-354]	1.83828e+06	30.32
	NSVCHTATVIANSFMHCGTTSDQFLR	2xCarbamidomethyl [C4; C17]	1	1	1	Q99460	0	2954.33	739.34			0.0009897	1.56	[R].NSVCHTATVIANSFMHCGTTSDQFLR.[D]	Q99460 [362-387]
	TPEASPEPK		1	1	1	Q99460	0	955.473	478.241			0.01466	1.17	[K].TPEASPEPK.[D]	Q99460 [311-319]	937699	10.45
	TPEQCPSVVSLLSESYNPHVR	1xCarbamidomethyl [C5]	1	1	1	Q99460	0	2399.17	800.393			2.531e-14	5.85	[R].TPEQCPSVVSLLSESYNPHVR.[Y]	Q99460 [629-649]	4.89758e+06	38.49
	TSSAFVGK		1	1	1	Q99460	0	796.42	398.714			0.005642	0.96	[K].TSSAFVGK.[T]	Q99460 [303-310]	735018	12.81
	TVGTPIASVPGSTNTGTVPGSEK		1	1	1	Q99460	0	2157.1	1079.06			9.134e-05	2.35	[R].TVGTPIASVPGSTNTGTVPGSEK.[D]	Q99460 [270-292]
	VLTMPETCR	1xCarbamidomethyl [C8]	1	1	1	Q99460	0	1106.53	553.772			0.03358	1.53	[K].VLTMPETCR.[Y]	Q99460 [891-899]
	VSTAVLSITAK		1	1	1	Q99460	0	1089.65	545.329			0.0001306	2.03	[K].VSTAVLSITAK.[A]	Q99460 [828-838]
	YGAAMALGICCAGTGNK	2xCarbamidomethyl [C10; C11]	1	1	1	Q99460	0	1714.77	857.886			0.02509	1.32	[R].YGAAMALGICCAGTGNK.[E]	Q99460 [650-666]
P35527	Keratin, type I cytoskeletal 9 OS=Homo sapiens OX=9606 GN=KRT9 PE=1 SV=3	46.41	43	13	15	13	623	62	5.24
	Sequence	Modifications	# Protein Groups	# Proteins	# PSMs	Master Protein Accessions	# Missed Cleavages	Theo. MH+ [Da]	m/z [Da] (by Search Engine): Sequest HT			Percolator PEP (by Search Engine): Sequest HT	XCorr (by Search Engine): Sequest HT	Annotated Sequence	Positions in Master Proteins	Abundance: F2: Sample	Top Apex RT [min]
	DIENQYETQITQIEHEVSSSGQEVQSSAK		1	1	1	P35527	0	3264.51	1088.84			2.314e-13	4.93	[K].DIENQYETQITQIEHEVSSSGQEVQSSAK.[E]	P35527 [340-368]	6.60578e+06	43.34
	EIETYHNLLEGGQEDFESSGAGK		1	1	1	P35527	0	2510.13	837.391			0.01405	1.32	[K].EIETYHNLLEGGQEDFESSGAGK.[I]	P35527 [450-472]
	FSSSSGYGGGSSR		1	1	1	P35527	0	1235.53	618.268			0.0001829	2.87	[R].FSSSSGYGGGSSR.[V]	P35527 [47-59]
	GGGGSFGYSYGGGSGGGFSASSLGGGFGGGSR		1	1	2	P35527	0	2705.16	902.389			3.586e-06	4.21	[R].GGGGSFGYSYGGGSGGGFSASSLGGGFGGGSR.[G]	P35527 [64-95]	2701575	37.16
	GGSGGSHGGGSGFGGESGGSYGGGEEASGSGGGYGGGSGK		1	1	1	P35527	0	3223.28	1075.1			2.197e-17	6.21	[R].GGSGGSHGGGSGFGGESGGSYGGGEEASGSGGGYGGGSGK.[S]	P35527 [580-619]
	GGSGGSYGGGGSGGGYGGGSGSR		1	1	1	P35527	0	1791.73	896.37			6.506e-12	4.44	[R].GGSGGSYGGGGSGGGYGGGSGSR.[G]	P35527 [491-513]
	HGVQELEIELQSQLSK		1	1	1	P35527	0	1837.97	919.487			1.673e-12	4.29	[R].HGVQELEIELQSQLSK.[K]	P35527 [375-390]
	NYSPYYNTIDDLKDQIVDLTVGNNK		1	1	1	P35527	1	2902.41	968.144			6.546e-08	4.66	[K].NYSPYYNTIDDLKDQIVDLTVGNNK.[T]	P35527 [200-224]	11592686	49.08
	QVLDNLTMEK	1xOxidation [M8]	1	1	1	P35527	0	1206.6	603.808			0.01015	1.62	[R].QVLDNLTMEK.[S]	P35527 [262-271]	1.82651e+06	24.31
	SGGGGGGGLGSGGSIR		1	1	1	P35527	0	1232.6	616.803			6.88e-06	2.49	[R].SGGGGGGGLGSGGSIR.[S]	P35527 [14-29]
	STMQELNSR		1	1	2	P35527	0	1065.5	533.253			0.009785	1.7	[K].STMQELNSR.[L]	P35527 [155-163]	3155990	15.87
	TLLDIDNTR		1	1	1	P35527	0	1060.56	530.786			0.01446	1.65	[K].TLLDIDNTR.[M]	P35527 [225-233]	4.92815e+06	27.95
	YCGQLQMIQEQISNLEAQITDVR	1xCarbamidomethyl [C2]	1	1	1	P35527	0	2737.33	913.117			0.007507	2.85	[R].YCGQLQMIQEQISNLEAQITDVR.[Q]	P35527 [405-427]
P26640	Valine--tRNA ligase OS=Homo sapiens OX=9606 GN=VARS1 PE=1 SV=4	46.13	19	18	18	18	1264	140.4	7.59
	Sequence	Modifications	# Protein Groups	# Proteins	# PSMs	Master Protein Accessions	# Missed Cleavages	Theo. MH+ [Da]	m/z [Da] (by Search Engine): Sequest HT			Percolator PEP (by Search Engine): Sequest HT	XCorr (by Search Engine): Sequest HT	Annotated Sequence	Positions in Master Proteins	Abundance: F2: Sample	Top Apex RT [min]
	DPGVITYDLPTPPGEK		1	1	1	P26640	0	1698.86	849.94			0.0002082	1.78	[R].DPGVITYDLPTPPGEK.[K]	P26640 [274-289]
	DVSGPMPDSYSPR		1	1	1	P26640	0	1407.62	704.313			0.0001397	2.17	[K].DVSGPMPDSYSPR.[Y]	P26640 [291-303]
	EAFLQEVWK		1	1	1	P26640	0	1149.59	575.303			0.09187	2.34	[R].EAFLQEVWK.[W]	P26640 [410-418]	2.01112e+06	37.97
	GETTLWNPGCDHAGIATQVVVEK	1xCarbamidomethyl [C10]	1	1	1	P26640	0	2482.2	828.075			1.144e-05	2.59	[R].GETTLWNPGCDHAGIATQVVVEK.[K]	P26640 [372-394]
	GIEDNPMVVPLCNR	1xCarbamidomethyl [C12]	1	1	1	P26640	0	1613.78	807.39			0.0004027	2.19	[R].GIEDNPMVVPLCNR.[S]	P26640 [652-665]
	KDVSGPMPDSYSPR		1	1	1	P26640	1	1535.72	768.37			0.0001401	2.32	[K].KDVSGPMPDSYSPR.[Y]	P26640 [290-303]	979688	21.07
	KVDEAIALFQK		1	1	1	P26640	1	1261.72	631.363			2.962e-06	4.01	[R].KVDEAIALFQK.[M]	P26640 [1252-1262]	1.90269e+06	29.71
	IETMLGDVAVAVHPK		1	1	1	P26640	0	1579.85	527.278			0.001435	1.83	[R].IETMLGDVAVAVHPK.[D]	P26640 [538-552]
	LHEEGIIYR		1	1	1	P26640	0	1129.6	565.304			0.006548	2.22	[R].LHEEGIIYR.[S]	P26640 [462-470]	2.65934e+06	21.45
	ITPAHDQNDYEVGQR		1	1	1	P26640	0	1742.81	581.609			5.368e-06	3.39	[K].ITPAHDQNDYEVGQR.[H]	P26640 [592-606]
	LVNWSCTLNSAISDIEVDKK	1xCarbamidomethyl [C6]	1	1	1	P26640	1	2292.15	764.726			1.531e-09	4.11	[R].LVNWSCTLNSAISDIEVDKK.[E]	P26640 [474-493]
	MSTLYVSPHPDAFPSLR	1xMet-loss+Acetyl [N-Term]	1	1	1	P26640	0	1828.92	914.968			5.24e-06	3.9	[-].MSTLYVSPHPDAFPSLR.[A]	P26640 [1-17]
	NVIHPFLSR		1	1	1	P26640	0	1082.61	541.809			0.1142	1.77	[K].NVIHPFLSR.[S]	P26640 [563-571]	1.36403e+06	25.51
	SSAQDPQAVLGALGR		1	1	1	P26640	0	1469.77	735.391			2.758e-08	3.69	[R].SSAQDPQAVLGALGR.[A]	P26640 [123-137]	3.06065e+06	33.66
	TPFPPPR		1	1	1	P26640	0	811.446	406.227			0.1061	1.67	[R].TPFPPPR.[L]	P26640 [50-56]	996624	19.37
	VPLEVQEADEAK		1	1	1	P26640	0	1327.67	664.339			0.001245	0.97	[K].VPLEVQEADEAK.[L]	P26640 [1231-1242]	64006880	22.61
	VQGSDSDEEVVVATTR		1	1	1	P26640	0	1691.81	846.408			1.369e-10	4.43	[K].VQGSDSDEEVVVATTR.[I]	P26640 [522-537]	2827041	23.26
	YGEAGEGPGWGGAHPR		1	1	1	P26640	0	1597.71	799.36			2.575e-09	3.56	[R].YGEAGEGPGWGGAHPR.[I]	P26640 [24-39]
Q12906	Interleukin enhancer-binding factor 3 OS=Homo sapiens OX=9606 GN=ILF3 PE=1 SV=3	46.13	25	16	17	16	894	95.3	8.76
	Sequence	Modifications	# Protein Groups	# Proteins	# PSMs	Master Protein Accessions	# Missed Cleavages	Theo. MH+ [Da]	m/z [Da] (by Search Engine): Sequest HT			Percolator PEP (by Search Engine): Sequest HT	XCorr (by Search Engine): Sequest HT	Annotated Sequence	Positions in Master Proteins	Abundance: F2: Sample	Top Apex RT [min]
	AEPPQAMNALMR		1	1	1	Q12906	0	1328.64	664.829			0.0003265	2.31	[K].AEPPQAMNALMR.[L]	Q12906 [397-408]
	AVSDWIDEQEK		1	1	1	Q12906	0	1319.61	660.307			0.04831	0.85	[K].AVSDWIDEQEK.[G]	Q12906 [44-54]	4.05044e+06	28.57
	EATDAIGHLDR		1	1	1	Q12906	0	1197.59	599.297			4.96e-05	2.98	[K].EATDAIGHLDR.[Q]	Q12906 [298-308]	2.75258e+06	19.68
	EDITQSAQHALR		1	1	1	Q12906	0	1368.69	684.848			0.0001034	3.38	[R].EDITQSAQHALR.[L]	Q12906 [312-323]	4031225	21.75
	EKPTTALLDK		1	1	1	Q12906	0	1115.63	558.32			0.00144	2.02	[K].EKPTTALLDK.[V]	Q12906 [118-127]	3.64752e+06	18.16
	FVMEVEVDGQK		1	2	1	Q12906	0	1280.62	640.814			0.002762	2.07	[R].FVMEVEVDGQK.[F]	Q12906 [555-565]	2.77749e+06	30.05
	HSSVYPTQEELEAVQNMVSHTER		1	1	2	Q12906	0	2671.24	891.089			4.226e-13	5.09	[K].HSSVYPTQEELEAVQNMVSHTER.[A]	Q12906 [18-40]	4023902	38.85
	LAAFGQLHK		1	1	1	Q12906	0	984.563	492.785			0.00403	2.21	[R].LAAFGQLHK.[V]	Q12906 [324-332]
	LFPDTPLALDANKK		1	1	1	Q12906	1	1542.85	514.947			0.1293	1.93	[K].LFPDTPLALDANKK.[K]	Q12906 [588-601]
	LNQLKPGLQYK		1	1	1	Q12906	0	1301.76	434.591			0.007632	1.39	[R].LNQLKPGLQYK.[L]	Q12906 [409-419]
	LVSQTGPVHAPIFTMSVEVDGNSFEASGPSK		1	1	1	Q12906	0	3188.56	1063.53			1.933e-12	7.59	[K].LVSQTGPVHAPIFTMSVEVDGNSFEASGPSK.[K]	Q12906 [420-450]
	NPVMELNEK		1	2	1	Q12906	0	1073.53	537.269			0.001496	2.68	[K].NPVMELNEK.[R]	Q12906 [527-535]	6.34686e+06	21.77
	SIGTANRPMGAGEALR		1	1	1	Q12906	0	1600.82	800.915			1.804e-06	3.13	[K].SIGTANRPMGAGEALR.[R]	Q12906 [258-273]
	VLAGETLSVNDPPDVLDR		1	1	1	Q12906	0	1909.99	955.503			6.95e-10	4.56	[K].VLAGETLSVNDPPDVLDR.[Q]	Q12906 [183-200]	7.53586e+06	36.31
	VLQDMGLPTGAEGR		1	1	1	Q12906	0	1443.73	722.367			1.562e-07	3.29	[K].VLQDMGLPTGAEGR.[D]	Q12906 [461-474]	6.51552e+06	29.58
	YELISETGGSHDK		1	2	1	Q12906	0	1435.67	718.34			1.781e-05	2.47	[K].YELISETGGSHDK.[R]	Q12906 [541-553]	503939	20.29
O43852	Calumenin OS=Homo sapiens OX=9606 GN=CALU PE=1 SV=2	45.86	54	14	15	14	315	37.1	4.64
	Sequence	Modifications	# Protein Groups	# Proteins	# PSMs	Master Protein Accessions	# Missed Cleavages	Theo. MH+ [Da]	m/z [Da] (by Search Engine): Sequest HT			Percolator PEP (by Search Engine): Sequest HT	XCorr (by Search Engine): Sequest HT	Annotated Sequence	Positions in Master Proteins	Abundance: F2: Sample	Top Apex RT [min]
	DGFVTVDELK		1	1	1	O43852	0	1122.57	561.787			0.002517	2.06	[K].DGFVTVDELK.[D]	O43852 [85-94]
	DWILPSDYDHAEAEAR		1	1	1	O43852	0	1887.85	629.956			6.671e-09	4.46	[K].DWILPSDYDHAEAEAR.[H]	O43852 [256-271]	8.0528e+06	34.39
	EEFTAFLHPEEYDYMK		1	1	1	O43852	0	2048.89	683.638			4.466e-07	3.09	[K].EEFTAFLHPEEYDYMK.[D]	O43852 [174-189]	9474465	40.27
	EEIVDKYDLFVGSQATDFGEALVR		1	1	1	O43852	1	2701.34	901.118			1.495e-08	4.99	[K].EEIVDKYDLFVGSQATDFGEALVR.[H]	O43852 [288-311]	11824455	45.66
	GHDLNEDGLVSWEEYK		1	1	1	O43852	0	1890.85	945.918			2.269e-10	4.95	[K].GHDLNEDGLVSWEEYK.[N]	O43852 [115-130]
	HLVYESDQNK		1	1	1	O43852	0	1232.59	616.799			1.127e-06	3.02	[R].HLVYESDQNK.[D]	O43852 [272-281]	1.24589e+06	13.09
	HLVYESDQNKDGK		1	1	2	O43852	1	1532.73	511.582			4.186e-09	4.03	[R].HLVYESDQNKDGK.[L]	O43852 [272-284]	1.83072e+06	11.44
	IDGDKDGFVTVDELK		1	1	1	O43852	1	1650.82	550.946			0.0001041	3.59	[K].IDGDKDGFVTVDELK.[D]	O43852 [80-94]	6.83829e+06	30.38
	MADKDGDLIATK		1	1	1	O43852	1	1277.64	426.552			0.000226	3.05	[K].MADKDGDLIATK.[E]	O43852 [162-173]	6.62563e+06	17.79
	MDKEETKDWILPSDYDHAEAEAR		1	1	1	O43852	2	2749.24	688.068			0.02107	1.71	[K].MDKEETKDWILPSDYDHAEAEAR.[H]	O43852 [249-271]
	TFDQLTPEESK		1	1	1	O43852	0	1294.62	647.812			0.000287	2.56	[K].TFDQLTPEESK.[E]	O43852 [60-70]	14042366	23.7
	VHHEPQLSDK		1	1	1	O43852	0	1189.6	397.203			0.003797	2.07	[R].VHHEPQLSDK.[V]	O43852 [28-37]	3.27263e+06	9.86
	VHNDAQSFDYDHDAFLGAEEAK		1	1	1	O43852	0	2479.08	620.526			7.423e-11	4.58	[K].VHNDAQSFDYDHDAFLGAEEAK.[T]	O43852 [38-59]	3.94101e+06	29.79
	WIYEDVER		1	1	1	O43852	0	1109.53	555.268			0.06794	1.07	[R].WIYEDVER.[Q]	O43852 [104-111]	7857893	28.79
P61981	14-3-3 protein gamma OS=Homo sapiens OX=9606 GN=YWHAG PE=1 SV=2	45.48	58	13	16	9	247	28.3	4.89
	Sequence	Modifications	# Protein Groups	# Proteins	# PSMs	Master Protein Accessions	# Missed Cleavages	Theo. MH+ [Da]	m/z [Da] (by Search Engine): Sequest HT			Percolator PEP (by Search Engine): Sequest HT	XCorr (by Search Engine): Sequest HT	Annotated Sequence	Positions in Master Proteins	Abundance: F2: Sample	Top Apex RT [min]
	VISSIEQK		5	5	4	P31947; P31946; Q04917; P61981; P27348	0	903.515	452.261			0.009476	1.99	[R].VISSIEQK.[ST]	P31947 [61-68]; P31946 [63-70]; Q04917 [62-69]; P61981 [62-69]; P27348 [61-68]	4.21223e+07	15.44
	AYSEAHEISK		1	1	1	P61981	0	1134.54	567.775			2.68e-05	3.11	[K].AYSEAHEISK.[E]	P61981 [153-162]	5.13061e+06	12.38
	EHMQPTHPIR		1	1	1	P61981	0	1245.62	415.877			0.0005988	2.87	[K].EHMQPTHPIR.[L]	P61981 [163-172]	9641172	11.96
	ELEAVCQDVLSLLDNYLIK	1xCarbamidomethyl [C6]	1	1	1	P61981	0	2235.16	745.727			0.0659	1.58	[K].ELEAVCQDVLSLLDNYLIK.[N]	P61981 [92-110]
	IEKELEAVCQDVLSLLDNYLIK	1xCarbamidomethyl [C9]	1	1	1	P61981	1	2605.38	869.13			6.816e-07	4.75	[K].IEKELEAVCQDVLSLLDNYLIK.[N]	P61981 [89-110]
	LGLALNYSVFYYEIQNAPEQACHLAK	1xCarbamidomethyl [C22]	1	1	1	P61981	0	3012.49	1004.84			6.915e-13	6.37	[R].LGLALNYSVFYYEIQNAPEQACHLAK.[T]	P61981 [173-198]
	NCSETQYESK	1xCarbamidomethyl [C2]	1	1	2	P61981	0	1245.51	623.255			0.002153	1.69	[K].NCSETQYESK.[V]	P61981 [111-120]	807338	10.25
	NVTELNEPLSNEER		1	1	1	P61981	0	1643.79	822.398			2.214e-07	3.21	[K].NVTELNEPLSNEER.[N]	P61981 [29-42]	21776792	25.67
	TAFDDAIAELDTLNEDSYK		1	1	1	P61981	0	2130.97	1065.99			1.391e-11	4.44	[K].TAFDDAIAELDTLNEDSYK.[D]	P61981 [199-217]
	TAFDDAIAELDTLNEDSYKDSTLIMQLLR		1	1	1	P61981	1	3301.61	1101.21			1.73e-11	6.04	[K].TAFDDAIAELDTLNEDSYKDSTLIMQLLR.[D]	P61981 [199-227]
	DSTLIMQLLR		7	7	1	P63104; P31947; P31946; Q04917; P61981; P27348; P62258	0	1189.66	595.334			0.001348	2.71	[K].DSTLIMQLLR.[D]	P63104 [213-222]; P31947 [215-224]; P31946 [215-224]; Q04917 [218-227]; P61981 [218-227]; P27348 [213-222]; P62258 [216-225]	28404642	46.23
	DSTLIMQLLR	1xOxidation [M6]	7	7	1	P63104; P31947; P31946; Q04917; P61981; P27348; P62258	0	1205.66	603.331			0.0004218	2.4	[K].DSTLIMQLLR.[D]	P63104 [213-222]; P31947 [215-224]; P31946 [215-224]; Q04917 [218-227]; P61981 [218-227]; P27348 [213-222]; P62258 [216-225]	1.79964e+06	43.05
	LAEQAER		7	7	1	P63104; P31947; P31946; Q04917; P61981; P27348; P62258	0	816.421	408.714			0.04803	1.8	[KR].LAEQAER.[Y]	P63104 [12-18]; P31947 [12-18]; P31946 [14-20]; Q04917 [13-19]; P61981 [13-19]; P27348 [12-18]; P62258 [13-19]	7.95432e+06	7.76
	NLLSVAYK		7	7	1	P63104; P31947; P31946; Q04917; P61981; P27348; P62258	0	907.525	454.266			0.02474	2.42	[R].NLLSVAYK.[N]	P63104 [42-49]; P31947 [42-49]; P31946 [44-51]; Q04917 [43-50]; P61981 [43-50]; P27348 [42-49]; P62258 [43-50]	51778656	28.75
P14625	Endoplasmin OS=Homo sapiens OX=9606 GN=HSP90B1 PE=1 SV=1	45.19	30	18	19	18	803	92.4	4.84
	Sequence	Modifications	# Protein Groups	# Proteins	# PSMs	Master Protein Accessions	# Missed Cleavages	Theo. MH+ [Da]	m/z [Da] (by Search Engine): Sequest HT			Percolator PEP (by Search Engine): Sequest HT	XCorr (by Search Engine): Sequest HT	Annotated Sequence	Positions in Master Proteins	Abundance: F2: Sample	Top Apex RT [min]
	DISTNYYASQK		1	1	1	P14625	0	1289.6	645.304			0.001464	2.24	[K].DISTNYYASQK.[K]	P14625 [672-682]
	EEASDYLELDTIK		1	1	1	P14625	0	1525.73	763.368			6.163e-05	3.3	[K].EEASDYLELDTIK.[N]	P14625 [253-265]	5844001	34.85
	EFEPLLNWMK		1	1	1	P14625	0	1306.65	653.831			0.06	1.87	[K].EFEPLLNWMK.[D]	P14625 [614-623]
	FQSSHHPTDITSLDQYVER		1	1	2	P14625	0	2260.06	754.026			3.201e-09	3.67	[R].FQSSHHPTDITSLDQYVER.[M]	P14625 [512-530]	2.63623e+06	30.17
	GLFDEYGSK		1	2	1	P14625	0	1015.47	508.241			0.008049	1.66	[R].GLFDEYGSK.[K]	P14625 [396-404]	4.49562e+06	28.07
	GTTITLVLK		1	1	1	P14625	0	945.598	473.303			0.0995	1.69	[R].GTTITLVLK.[E]	P14625 [244-252]	5.85471e+06	31.42
	GVVDSDDLPLNVSR		1	1	1	P14625	0	1485.75	743.381			2.435e-07	3.35	[K].GVVDSDDLPLNVSR.[E]	P14625 [435-448]
	LGVIEDHSNR		1	2	1	P14625	0	1139.58	380.532			0.0002558	3.18	[K].LGVIEDHSNR.[T]	P14625 [494-503]	3.70421e+06	15.65
	IKEDEDDKTVLDLAVVLFETATLR		1	1	1	P14625	2	2733.46	684.12			2.551e-06	4.28	[R].IKEDEDDKTVLDLAVVLFETATLR.[S]	P14625 [701-724]
	LISLTDENALSGNEELTVK		1	1	1	P14625	0	2046.06	1023.54			2.42e-07	3.73	[R].LISLTDENALSGNEELTVK.[I]	P14625 [117-135]
	LSLNIDPDAK		1	1	1	P14625	0	1085.58	543.299			0.004651	1.48	[R].LSLNIDPDAK.[V]	P14625 [745-754]	3.9899e+06	29.98
	LTESPCALVASQYGWSGNMER	1xCarbamidomethyl [C6]	1	1	1	P14625	0	2356.07	786.029			2.377e-05	2.43	[R].LTESPCALVASQYGWSGNMER.[I]	P14625 [640-660]	3.07547e+06	38.37
	NLLHVTDTGVGMTR		1	1	1	P14625	0	1513.78	505.264			0.0002895	1.85	[K].NLLHVTDTGVGMTR.[E]	P14625 [143-156]	4770290	28.28
	SGYLLPDTK		1	1	1	P14625	0	993.525	497.266			0.0008189	1.75	[R].SGYLLPDTK.[A]	P14625 [725-733]
	SILFVPTSAPR		1	1	1	P14625	0	1187.68	594.342			0.01878	1.77	[K].SILFVPTSAPR.[G]	P14625 [385-395]	10830791	34.22
	TDDEVVQR		1	1	1	P14625	0	961.459	481.232			0.005253	1.9	[R].TDDEVVQR.[E]	P14625 [44-51]	1.28792e+06	11.76
	TDDEVVQREEEAIQLDGLNASQIR		1	1	1	P14625	1	2728.34	910.123			1.654e-08	3.11	[R].TDDEVVQREEEAIQLDGLNASQIR.[E]	P14625 [44-67]
	VFITDDFHDMMPK		1	1	1	P14625	0	1595.72	532.58			4.907e-06	2.35	[R].VFITDDFHDMMPK.[Y]	P14625 [416-428]	2.0741e+06	38.45
P63104	14-3-3 protein zeta/delta OS=Homo sapiens OX=9606 GN=YWHAZ PE=1 SV=1	45.14	59	15	20	10	245	27.7	4.79
	Sequence	Modifications	# Protein Groups	# Proteins	# PSMs	Master Protein Accessions	# Missed Cleavages	Theo. MH+ [Da]	m/z [Da] (by Search Engine): Sequest HT			Percolator PEP (by Search Engine): Sequest HT	XCorr (by Search Engine): Sequest HT	Annotated Sequence	Positions in Master Proteins	Abundance: F2: Sample	Top Apex RT [min]
	DICNDVLSLLEK	1xCarbamidomethyl [C3]	1	1	1	P63104	0	1418.72	709.864			1.127e-06	3.33	[R].DICNDVLSLLEK.[F]	P63104 [92-103]	49831008	49.44
	EKIETELR		1	1	1	P63104	1	1017.56	509.283			0.0326	2.18	[R].EKIETELR.[D]	P63104 [84-91]	5.42628e+06	16.3
	GIVDQSQQAYQEAFEISK		1	1	1	P63104	0	2040.99	1021			1.159e-09	4.49	[K].GIVDQSQQAYQEAFEISK.[K]	P63104 [140-157]	33524250	37.92
	MDKNELVQK	1xAcetyl [N-Term]	1	1	1	P63104	1	1146.58	573.793			0.0003898	2.59	[-].MDKNELVQK.[A]	P63104 [1-9]	22358288	20.94
	SVTEQGAELSNEER		1	1	1	P63104	0	1548.71	774.861			3.139e-07	3.53	[K].SVTEQGAELSNEER.[N]	P63104 [28-41]	19962254	19.14
	TAFDEAIAELDTLSEESYK		1	1	1	P63104	0	2131.99	711.335			8.618e-09	3.01	[K].TAFDEAIAELDTLSEESYK.[D]	P63104 [194-212]	16582828	50.89
	VVSSIEQK		1	1	1	P63104	0	889.499	445.251			0.01865	1.22	[R].VVSSIEQK.[T]	P63104 [61-68]	12240528	12.43
	YDDMAACMK	1xCarbamidomethyl [C7]; 1xOxidation [M4]	1	1	1	P63104	0	1120.41	560.711			0.0004901	1.76	[R].YDDMAACMK.[S]	P63104 [19-27]
	YLAEVAAGDDK		1	1	1	P63104	0	1151.56	576.273			0.05562	1.05	[R].YLAEVAAGDDK.[K]	P63104 [128-138]
	YLAEVAAGDDKK		1	1	1	P63104	1	1279.65	640.331			3.053e-05	2.78	[R].YLAEVAAGDDKK.[G]	P63104 [128-139]
	EMQPTHPIR		3	3	4	P63104; P31946; P27348	0	1108.56	554.782			0.002798	2.03	[K].EMQPTHPIR.[L]	P63104 [159-167]; P31946 [161-169]; P27348 [159-167]	14139887	14.12
	EMQPTHPIR	1xOxidation [M2]	3	3	1	P63104; P31946; P27348	0	1124.55	562.777			0.0918	1.86	[K].EMQPTHPIR.[L]	P63104 [159-167]; P31946 [161-169]; P27348 [159-167]	1.60129e+06	10.32
	KEMQPTHPIR		3	3	1	P63104; P31946; P27348	1	1236.65	412.889			0.00261	2.2	[K].KEMQPTHPIR.[L]	P63104 [158-167]; P31946 [160-169]; P27348 [158-167]	4373569	11.15
	DSTLIMQLLR		7	7	1	P63104; P31947; P31946; Q04917; P61981; P27348; P62258	0	1189.66	595.334			0.001348	2.71	[K].DSTLIMQLLR.[D]	P63104 [213-222]; P31947 [215-224]; P31946 [215-224]; Q04917 [218-227]; P61981 [218-227]; P27348 [213-222]; P62258 [216-225]	28404642	46.23
	DSTLIMQLLR	1xOxidation [M6]	7	7	1	P63104; P31947; P31946; Q04917; P61981; P27348; P62258	0	1205.66	603.331			0.0004218	2.4	[K].DSTLIMQLLR.[D]	P63104 [213-222]; P31947 [215-224]; P31946 [215-224]; Q04917 [218-227]; P61981 [218-227]; P27348 [213-222]; P62258 [216-225]	1.79964e+06	43.05
	LAEQAER		7	7	1	P63104; P31947; P31946; Q04917; P61981; P27348; P62258	0	816.421	408.714			0.04803	1.8	[KR].LAEQAER.[Y]	P63104 [12-18]; P31947 [12-18]; P31946 [14-20]; Q04917 [13-19]; P61981 [13-19]; P27348 [12-18]; P62258 [13-19]	7.95432e+06	7.76
	NLLSVAYK		7	7	1	P63104; P31947; P31946; Q04917; P61981; P27348; P62258	0	907.525	454.266			0.02474	2.42	[R].NLLSVAYK.[N]	P63104 [42-49]; P31947 [42-49]; P31946 [44-51]; Q04917 [43-50]; P61981 [43-50]; P27348 [42-49]; P62258 [43-50]	51778656	28.75
P07195	L-lactate dehydrogenase B chain OS=Homo sapiens OX=9606 GN=LDHB PE=1 SV=2	44.77	49	13	16	12	334	36.6	6.05
	Sequence	Modifications	# Protein Groups	# Proteins	# PSMs	Master Protein Accessions	# Missed Cleavages	Theo. MH+ [Da]	m/z [Da] (by Search Engine): Sequest HT			Percolator PEP (by Search Engine): Sequest HT	XCorr (by Search Engine): Sequest HT	Annotated Sequence	Positions in Master Proteins	Abundance: F2: Sample	Top Apex RT [min]
	FIIPQIVK		1	1	1	P07195	0	957.613	479.31			0.01568	1.65	[K].FIIPQIVK.[Y]	P07195 [120-127]	3505547	37.98
	GEMMDLQHGSLFLQTPK		1	1	1	P07195	0	1931.94	644.65			5.871e-06	3.41	[K].GEMMDLQHGSLFLQTPK.[I]	P07195 [61-77]	9658628	37.01
	GEMMDLQHGSLFLQTPK	1xOxidation [M3]	1	1	1	P07195	0	1947.93	974.468			0.03548	1.28	[K].GEMMDLQHGSLFLQTPK.[I]	P07195 [61-77]
	GMYGIENEVFLSLPCILNAR	1xCarbamidomethyl [C15]	1	1	1	P07195	0	2296.15	766.054			0.0007174	2.87	[K].GMYGIENEVFLSLPCILNAR.[G]	P07195 [280-299]
	IHPVSTMVK		1	1	1	P07195	0	1011.57	506.286			0.04985	1.41	[R].IHPVSTMVK.[G]	P07195 [271-279]	3.61181e+06	17.37
	LIAPVAEEEATVPNNK		1	1	1	P07195	0	1694.9	847.951			5.457e-09	3.54	[K].LIAPVAEEEATVPNNK.[I]	P07195 [8-23]	25966750	28.48
	ITVVGVGQVGMACAISILGK	1xCarbamidomethyl [C13]	1	1	3	P07195	0	1973.09	658.369			6.097e-09	5.34	[K].ITVVGVGQVGMACAISILGK.[S]	P07195 [24-43]	7679399	50.13
	IVADKDYSVTANSK		1	1	1	P07195	1	1510.77	504.267			0.0002984	3	[K].IVADKDYSVTANSK.[I]	P07195 [78-91]	5.60961e+06	17.55
	IVVVTAGVR		1	1	1	P07195	0	913.583	457.295			0.00644	2.59	[K].IVVVTAGVR.[Q]	P07195 [92-100]	12185983	23.65
	MVVESAYEVIK		1	1	1	P07195	0	1267.66	634.331			0.0006715	2.03	[K].MVVESAYEVIK.[L]	P07195 [234-244]	7250665	31.61
	SADTLWDIQK		1	1	1	P07195	0	1176.59	588.798			0.0004074	2.83	[K].SADTLWDIQK.[D]	P07195 [320-329]	38933868	31.44
	SLADELALVDVLEDK		1	1	1	P07195	0	1629.86	815.432			6.016e-09	4.41	[K].SLADELALVDVLEDK.[L]	P07195 [44-58]	25768126	49.94
	SLADELALVDVLEDKLK		1	1	1	P07195	1	1871.04	624.349			2.254e-09	4.07	[K].SLADELALVDVLEDKLK.[G]	P07195 [44-60]
	VIGSGCNLDSAR	1xCarbamidomethyl [C6]	2	4	1	P07195; P00338	0	1248.6	624.804			0.0165	1.74	[R].VIGSGCNLDSAR.[F]	P07195 [159-170]; P00338 [158-169]	23624138	18.98
P36578	Large ribosomal subunit protein uL4 OS=Homo sapiens OX=9606 GN=RPL4 PE=1 SV=5	44.34	39	16	20	16	427	47.7	11.06
	Sequence	Modifications	# Protein Groups	# Proteins	# PSMs	Master Protein Accessions	# Missed Cleavages	Theo. MH+ [Da]	m/z [Da] (by Search Engine): Sequest HT			Percolator PEP (by Search Engine): Sequest HT	XCorr (by Search Engine): Sequest HT	Annotated Sequence	Positions in Master Proteins	Abundance: F2: Sample	Top Apex RT [min]
	APIRPDIVNFVHTNLR		1	1	1	P36578	0	1862.04	466.266			0.0001905	2.61	[K].APIRPDIVNFVHTNLR.[K]	P36578 [30-45]	44294328	34.56
	EAVLLLK		1	1	1	P36578	0	785.513	393.26			0.06292	1.73	[K].EAVLLLK.[K]	P36578 [166-172]	27681250	28.45
	GPCIIYNEDNGIIK	1xCarbamidomethyl [C3]	1	1	1	P36578	0	1605.79	803.403			1.365e-06	3.33	[R].GPCIIYNEDNGIIK.[A]	P36578 [206-219]	45315672	31.95
	LAPGGHVGR		1	1	1	P36578	0	863.485	432.245			0.01098	1.46	[K].LAPGGHVGR.[F]	P36578 [240-248]	5.78595e+06	10.47
	LDELYGTWR		1	1	1	P36578	0	1152.57	576.787			0.001648	2.66	[K].LDELYGTWR.[K]	P36578 [260-268]
	IEEVPELPLVVEDKVEGYK		1	1	1	P36578	1	2185.16	1093.09			1.219e-08	3.2	[R].IEEVPELPLVVEDKVEGYK.[K]	P36578 [144-162]	5.87973e+06	41.31
	IEEVPELPLVVEDKVEGYKK		1	1	1	P36578	2	2313.26	579.071			6.216e-08	2.57	[R].IEEVPELPLVVEDKVEGYKK.[T]	P36578 [144-163]	5.23208e+06	38.23
	NIPGITLLNVSK		1	1	1	P36578	0	1268.76	634.883			1.523e-05	3.1	[R].NIPGITLLNVSK.[L]	P36578 [223-234]	31867308	38.92
	NVTLPAVFK		1	1	1	P36578	0	988.583	494.795			0.01159	1.86	[K].NVTLPAVFK.[A]	P36578 [21-29]	17221906	34.61
	QPYAVSELAGHQTSAESWGTGR		1	1	1	P36578	0	2332.1	1166.55			1.807e-05	2.67	[R].QPYAVSELAGHQTSAESWGTGR.[A]	P36578 [50-71]
	RGPCIIYNEDNGIIK	1xCarbamidomethyl [C4]	1	1	1	P36578	1	1761.9	587.969			0.01174	2.23	[R].RGPCIIYNEDNGIIK.[A]	P36578 [205-219]
	SGQGAFGNMCR	1xCarbamidomethyl [C10]	1	1	1	P36578	0	1184.49	592.751			0.0007049	2.42	[R].SGQGAFGNMCR.[G]	P36578 [87-97]	8833529	19.18
	SGQGAFGNMCR	1xCarbamidomethyl [C10]; 1xOxidation [M9]	1	1	1	P36578	0	1200.49	600.748			0.0572	1.12	[R].SGQGAFGNMCR.[G]	P36578 [87-97]	1023491	13.4
	SNYNLPMHK		1	1	1	P36578	0	1103.53	552.269			0.004716	2.07	[K].SNYNLPMHK.[M]	P36578 [275-283]	15140202	19.39
	SNYNLPMHK	1xOxidation [M7]	1	1	1	P36578	0	1119.53	560.266			0.005299	1.73	[K].SNYNLPMHK.[M]	P36578 [275-283]	953000	15.44
	SPEIQR		1	1	1	P36578	0	729.389	365.198			0.1385	1.06	[K].SPEIQR.[A]	P36578 [295-300]	5688404	9.8
	TKEAVLLLK		1	1	1	P36578	1	1014.66	507.832			0.00465	1.82	[K].TKEAVLLLK.[K]	P36578 [164-172]	1.85836e+06	23.36
	YAICSALAASALPALVMSK	1xCarbamidomethyl [C4]	1	1	2	P36578	0	1937.02	969.014			2.352e-10	4.84	[R].YAICSALAASALPALVMSK.[G]	P36578 [122-140]	15251152	47.72
	YAICSALAASALPALVMSK	1xCarbamidomethyl [C4]; 1xOxidation [M17]	1	1	1	P36578	0	1953.02	977.014			1.399e-08	3.7	[R].YAICSALAASALPALVMSK.[G]	P36578 [122-140]
P05198	Eukaryotic translation initiation factor 2 subunit 1 OS=Homo sapiens OX=9606 GN=EIF2S1 PE=1 SV=3	44.2	52	14	15	14	315	36.1	5.08
	Sequence	Modifications	# Protein Groups	# Proteins	# PSMs	Master Protein Accessions	# Missed Cleavages	Theo. MH+ [Da]	m/z [Da] (by Search Engine): Sequest HT			Percolator PEP (by Search Engine): Sequest HT	XCorr (by Search Engine): Sequest HT	Annotated Sequence	Positions in Master Proteins	Abundance: F2: Sample	Top Apex RT [min]
	ADIEVACYGYEGIDAVK	1xCarbamidomethyl [C7]	1	1	1	P05198	0	1872.87	936.937			8.234e-09	3.79	[R].ADIEVACYGYEGIDAVK.[E]	P05198 [193-209]
	AGLNCSTENMPIK	1xCarbamidomethyl [C5]	1	1	1	P05198	0	1434.67	717.846			1.352e-05	2.93	[R].AGLNCSTENMPIK.[I]	P05198 [214-226]	6806974	24.82
	EVLINNINR		1	1	1	P05198	0	1084.61	542.808			0.06349	2.49	[R].EVLINNINR.[R]	P05198 [174-182]	6487572	24.43
	FPEVEDVVMVNVR		1	1	1	P05198	0	1532.78	766.889			8.86e-05	2.54	[K].FPEVEDVVMVNVR.[S]	P05198 [13-25]	3579693	40.38
	GVFNVQMEPK		1	1	1	P05198	0	1148.58	574.793			0.002011	2.07	[R].GVFNVQMEPK.[V]	P05198 [267-276]	4788094	29.38
	HAVSDPSILDSLDLNEDER		1	1	1	P05198	0	2125	709.007			7.462e-08	4.38	[K].HAVSDPSILDSLDLNEDER.[E]	P05198 [155-173]	5858030	37.54
	HVAEVLEYTK		1	1	1	P05198	0	1188.63	594.817			1.277e-06	2.64	[R].HVAEVLEYTK.[D]	P05198 [114-123]	4.18397e+06	21.64
	HVAEVLEYTKDEQLESLFQR		1	1	1	P05198	1	2434.22	812.082			3.482e-08	4.18	[R].HVAEVLEYTKDEQLESLFQR.[T]	P05198 [114-133]
	INLIAPPR		1	1	1	P05198	0	893.557	447.281			0.05247	1.97	[K].INLIAPPR.[Y]	P05198 [227-234]	4925123	28.07
	RVSPEEAIK		1	1	1	P05198	1	1028.57	514.791			0.03284	2.27	[R].RVSPEEAIK.[C]	P05198 [89-97]	1.08605e+06	15.17
	TAWVFDDK		1	1	1	P05198	0	981.468	491.237			0.00834	2.42	[R].TAWVFDDK.[Y]	P05198 [134-141]	3.38541e+06	29.69
	TEGLSVLSQAMAVIK		1	1	1	P05198	0	1546.85	773.929			7.25e-08	4.25	[R].TEGLSVLSQAMAVIK.[E]	P05198 [245-259]	7.45836e+06	46.48
	VVTDTDETELAR		1	1	2	P05198	0	1348.66	674.832			7.304e-06	3.08	[K].VVTDTDETELAR.[Q]	P05198 [277-288]	1.77523e+06	20.84
	YVMTTTTLER		1	1	1	P05198	0	1214.61	607.807			0.001425	2.47	[R].YVMTTTTLER.[T]	P05198 [235-244]	3.63376e+06	24.95
Q15029	116 kDa U5 small nuclear ribonucleoprotein component OS=Homo sapiens OX=9606 GN=EFTUD2 PE=1 SV=1	44.18	22	15	19	14	972	109.4	5
	Sequence	Modifications	# Protein Groups	# Proteins	# PSMs	Master Protein Accessions	# Missed Cleavages	Theo. MH+ [Da]	m/z [Da] (by Search Engine): Sequest HT			Percolator PEP (by Search Engine): Sequest HT	XCorr (by Search Engine): Sequest HT	Annotated Sequence	Positions in Master Proteins	Abundance: F2: Sample	Top Apex RT [min]
	GGGQIIPTAR		2	2	3	P13639; Q15029	0	969.548	485.278			0.0131	2.33	[R].GGGQIIPTAR.[R]	P13639 [717-726]; Q15029 [804-813]	2.21835e+06	20.54
	EGPLCDELIR	1xCarbamidomethyl [C5]	1	1	1	Q15029	0	1201.59	601.299			0.003723	2.31	[R].EGPLCDELIR.[N]	Q15029 [776-785]	3.6644e+06	30.36
	GHVTQDAPIPGSPLYTIK		1	1	1	Q15029	0	1894.01	947.505			0.0001614	2.22	[R].GHVTQDAPIPGSPLYTIK.[A]	Q15029 [855-872]
	GLAEDIENEVVQITWNR		1	1	1	Q15029	0	1985.99	662.669			7.598e-07	3.24	[K].GLAEDIENEVVQITWNR.[K]	Q15029 [695-711]
	GNEEAQIFRPLK		1	1	1	Q15029	0	1401.75	701.38			3.135e-06	4.23	[R].GNEEAQIFRPLK.[F]	Q15029 [570-581]	2.7932e+06	27.32
	LGEFFQTK		1	1	1	Q15029	0	969.504	485.257			0.08599	1.27	[K].LGEFFQTK.[Y]	Q15029 [714-721]	1.43764e+06	28.53
	ILDAVVAQEPLHR		1	1	1	Q15029	0	1460.82	730.918			0.000112	1.72	[K].ILDAVVAQEPLHR.[G]	Q15029 [791-803]
	ISDGVVLFIDAAEGVMLNTER		1	1	1	Q15029	0	2249.15	1125.08			1.596e-05	2.49	[R].ISDGVVLFIDAAEGVMLNTER.[L]	Q15029 [221-241]
	NVTLCGHLHHGK	1xCarbamidomethyl [C5]	1	1	1	Q15029	0	1372.69	458.236			0.0004661	1.88	[R].NVTLCGHLHHGK.[T]	Q15029 [131-142]	18883740	13.87
	SIVIRPLEPQPAPHLAR		1	1	1	Q15029	0	1894.1	632.039			2.957e-06	2.7	[K].SIVIRPLEPQPAPHLAR.[E]	Q15029 [915-931]
	STPVTVVLPDTK		1	1	1	Q15029	0	1256.71	628.86			0.0002583	2.27	[K].STPVTVVLPDTK.[G]	Q15029 [183-194]	2.04208e+06	30.21
	TCFVDCLIEQTHPEIR	2xCarbamidomethyl [C2; C6]	1	1	1	Q15029	0	2017.95	673.32			1.556e-07	3.22	[K].TCFVDCLIEQTHPEIR.[K]	Q15029 [143-158]	2830476	38.79
	TLDELGIHLTK		1	1	2	Q15029	0	1239.69	620.351			0.001497	1.85	[R].TLDELGIHLTK.[E]	Q15029 [395-405]	2.305e+06	30.82
	VEESGEHVILGTGELYLDCVMHDLR	1xCarbamidomethyl [C19]	1	1	1	Q15029	0	2871.37	718.598			4.523e-10	5.75	[K].VEESGEHVILGTGELYLDCVMHDLR.[K]	Q15029 [621-645]	3.53565e+06	48.77
	VLSGTIHAGQPVK		1	1	2	Q15029	0	1306.75	653.878			7.173e-08	3.26	[R].VLSGTIHAGQPVK.[V]	Q15029 [496-508]	1.48154e+06	19
O15371	Eukaryotic translation initiation factor 3 subunit D OS=Homo sapiens OX=9606 GN=EIF3D PE=1 SV=1	44.02	38	13	15	13	548	63.9	6.05
	Sequence	Modifications	# Protein Groups	# Proteins	# PSMs	Master Protein Accessions	# Missed Cleavages	Theo. MH+ [Da]	m/z [Da] (by Search Engine): Sequest HT			Percolator PEP (by Search Engine): Sequest HT	XCorr (by Search Engine): Sequest HT	Annotated Sequence	Positions in Master Proteins	Abundance: F2: Sample	Top Apex RT [min]
	DMPYQPFSK		1	1	1	O15371	0	1112.51	556.759			0.02572	1.76	[R].DMPYQPFSK.[G]	O15371 [27-35]	3.16966e+06	29.12
	DNSDFDLLTVSETANEPPQDEGNSFNSPR		1	1	1	O15371	0	3195.4	1065.81			5.215e-08	4.53	[R].DNSDFDLLTVSETANEPPQDEGNSFNSPR.[N]	O15371 [282-310]
	EEMDFPQLMK		1	1	1	O15371	0	1267.57	634.29			0.04756	0.65	[K].EEMDFPQLMK.[M]	O15371 [172-181]	2.03994e+06	36.06
	IFHTVTTTDDPVIR		1	1	2	O15371	0	1614.85	538.954			7.669e-05	4.02	[R].IFHTVTTTDDPVIR.[K]	O15371 [223-236]	8587585	26.93
	LGDDIDLIVR		1	1	2	O15371	0	1128.63	564.816			0.0004039	1.87	[K].LGDDIDLIVR.[C]	O15371 [365-374]	11472115	35.06
	NLAMEATYINHNFSQQCLR	1xCarbamidomethyl [C17]	1	1	1	O15371	0	2310.08	770.692			9.823e-08	4.93	[R].NLAMEATYINHNFSQQCLR.[M]	O15371 [311-329]
	NMLQFNLQILPK		1	1	1	O15371	0	1458.81	729.914			4.172e-05	2.71	[R].NMLQFNLQILPK.[S]	O15371 [113-124]	1.50458e+06	45.41
	SDWEVKEEMDFPQLMK		1	1	1	O15371	1	2011.91	671.309			1.677e-05	2.48	[R].SDWEVKEEMDFPQLMK.[M]	O15371 [166-181]
	SVYSWDIVVQR		1	1	1	O15371	0	1351.7	676.356			0.000207	2.97	[R].SVYSWDIVVQR.[V]	O15371 [261-271]	5.74042e+06	36.88
	WTCCALLAGSEYLK	2xCarbamidomethyl [C3; C4]	1	1	1	O15371	0	1671.79	836.401			1.428e-05	2.32	[R].WTCCALLAGSEYLK.[L]	O15371 [435-448]
	YLEVSEPQDIECCGALEYYDK	2xCarbamidomethyl [C12; C13]	1	1	1	O15371	0	2581.11	1291.06			1.647e-10	3.77	[R].YLEVSEPQDIECCGALEYYDK.[A]	O15371 [184-204]
	YNFPNPNPFVEDDMDKNEIASVAYR		1	1	1	O15371	1	2945.34	982.455			9.632e-14	4.98	[R].YNFPNPNPFVEDDMDKNEIASVAYR.[Y]	O15371 [335-359]
	YSSQFGGGSQYAYFHEEDESSFQLVDTAR		1	1	1	O15371	0	3305.43	1102.48			1.353e-10	5.06	[K].YSSQFGGGSQYAYFHEEDESSFQLVDTAR.[T]	O15371 [59-87]
Q9Y265	RuvB-like 1 OS=Homo sapiens OX=9606 GN=RUVBL1 PE=1 SV=1	43.94	45	15	15	15	456	50.2	6.42
	Sequence	Modifications	# Protein Groups	# Proteins	# PSMs	Master Protein Accessions	# Missed Cleavages	Theo. MH+ [Da]	m/z [Da] (by Search Engine): Sequest HT			Percolator PEP (by Search Engine): Sequest HT	XCorr (by Search Engine): Sequest HT	Annotated Sequence	Positions in Master Proteins	Abundance: F2: Sample	Top Apex RT [min]
	ALESSIAPIVIFASNR		1	1	1	Q9Y265	0	1687.94	844.471			1.977e-08	3.97	[R].ALESSIAPIVIFASNR.[G]	Q9Y265 [318-333]
	AQTEGINISEEALNHLGEIGTK		1	1	1	Q9Y265	0	2324.17	1162.59			1.721e-13	5.72	[R].AQTEGINISEEALNHLGEIGTK.[T]	Q9Y265 [379-400]
	AVLLAGPPGTGK		1	1	1	Q9Y265	0	1080.64	540.824			9.849e-05	2.75	[R].AVLLAGPPGTGK.[T]	Q9Y265 [65-76]	12563494	25.65
	EACGVIVELIK	1xCarbamidomethyl [C3]	1	1	1	Q9Y265	0	1230.68	615.842			0.0001999	2.6	[R].EACGVIVELIK.[S]	Q9Y265 [47-57]	15285826	37.56
	EHVEEISELFYDAK		1	1	1	Q9Y265	0	1708.81	570.275			2.713e-05	4.23	[K].EHVEEISELFYDAK.[S]	Q9Y265 [428-441]	5.3933e+06	36.25
	EVYEGEVTELTPCETENPMGGYGK	1xCarbamidomethyl [C13]	1	1	1	Q9Y265	0	2689.16	897.063			2.888e-07	4.37	[K].EVYEGEVTELTPCETENPMGGYGK.[T]	Q9Y265 [129-152]
	LDPSIFESLQK		1	1	1	Q9Y265	0	1276.68	638.844			0.0002338	2.88	[K].LDPSIFESLQK.[E]	Q9Y265 [172-182]	9259286	38.05
	ILADQQDK		1	1	1	Q9Y265	0	930.489	465.752			0.01327	1.35	[K].ILADQQDK.[Y]	Q9Y265 [446-453]	2.03784e+06	10.92
	MKIEEVK		1	1	1	Q9Y265	1	876.486	438.747			0.1143	1.78	[-].MKIEEVK.[S]	Q9Y265 [1-7]	1684763	15.4
	QAASGLVGQENAR		1	1	1	Q9Y265	0	1300.66	650.834			0.1105	0.96	[K].QAASGLVGQENAR.[E]	Q9Y265 [34-46]
	TALALAIAQELGSK		1	1	1	Q9Y265	0	1385.8	693.405			1.305e-06	4.24	[K].TALALAIAQELGSK.[V]	Q9Y265 [77-90]	10513712	43.07
	TEVLMENFR		1	1	1	Q9Y265	0	1138.56	569.782			0.00144	2.52	[K].TEVLMENFR.[R]	Q9Y265 [109-117]	2.46007e+06	30.24
	TISHVIIGLK		1	1	1	Q9Y265	0	1080.68	360.897			3.701e-05	2.84	[K].TISHVIIGLK.[T]	Q9Y265 [153-162]	8494476	26.37
	VEAGDVIYIEANSGAVK		1	1	1	Q9Y265	0	1734.89	867.948			1.099e-07	3.41	[R].VEAGDVIYIEANSGAVK.[R]	Q9Y265 [185-201]	4.19993e+06	33.29
	VPFCPMVGSEVYSTEIK	1xCarbamidomethyl [C4]; 1xOxidation [M6]	1	1	1	Q9Y265	0	1958.92	979.966			3.093e-09	2.63	[K].VPFCPMVGSEVYSTEIK.[K]	Q9Y265 [91-107]
P46777	Large ribosomal subunit protein uL18 OS=Homo sapiens OX=9606 GN=RPL5 PE=1 SV=3	43.91	52	13	19	13	297	34.3	9.72
	Sequence	Modifications	# Protein Groups	# Proteins	# PSMs	Master Protein Accessions	# Missed Cleavages	Theo. MH+ [Da]	m/z [Da] (by Search Engine): Sequest HT			Percolator PEP (by Search Engine): Sequest HT	XCorr (by Search Engine): Sequest HT	Annotated Sequence	Positions in Master Proteins	Abundance: F2: Sample	Top Apex RT [min]
	DIICQIAYAR	1xCarbamidomethyl [C4]	1	1	1	P46777	0	1222.62	611.816			0.001586	2.29	[R].DIICQIAYAR.[I]	P46777 [59-68]	19131272	33.26
	EFNAEVHR		1	1	1	P46777	0	1001.48	501.243			0.01227	2.28	[K].EFNAEVHR.[K]	P46777 [189-196]	18805902	14.99
	FPGYDSESK		1	1	1	P46777	0	1029.45	515.231			0.002611	1.85	[R].FPGYDSESK.[E]	P46777 [180-188]	33276040	19.53
	GAVDGGLSIPHSTK		1	1	2	P46777	0	1338.7	669.854			1.355e-06	3.26	[K].GAVDGGLSIPHSTK.[R]	P46777 [165-178]	20951078	22.88
	HIMGQNVADYMR	1xOxidation [M11]	1	1	1	P46777	0	1450.66	725.831			0.001719	1.36	[K].HIMGQNVADYMR.[Y]	P46777 [198-209]
	IEGDMIVCAAYAHELPK	1xCarbamidomethyl [C8]	1	1	2	P46777	0	1916.92	639.647			1.372e-06	3.39	[R].IEGDMIVCAAYAHELPK.[Y]	P46777 [69-85]	67965504	34.56
	IYEGQVEVTGDEYNVESIDGQPGAFTCYLDAGLAR	1xCarbamidomethyl [C27]	1	1	2	P46777	0	3836.76	1279.6			1.114e-09	7.2	[K].IYEGQVEVTGDEYNVESIDGQPGAFTCYLDAGLAR.[T]	P46777 [118-152]
	NSVTPDMMEEMYK	1xOxidation [M]	1	1	3	P46777	0	1590.65	795.829			0.0001737	2.37	[K].NSVTPDMMEEMYK.[K]	P46777 [229-241]	1.99127e+06	26.17
	RFPGYDSESK		1	1	1	P46777	1	1185.55	593.279			0.02118	2.35	[K].RFPGYDSESK.[E]	P46777 [179-188]
	TDYYAR		1	1	1	P46777	0	788.357	394.683			0.1401	1.77	[K].TDYYAR.[K]	P46777 [28-33]	4.66997e+06	13.01
	VGLTNYAAAYCTGLLLAR	1xCarbamidomethyl [C11]	1	1	1	P46777	0	1927.01	643.008			2.162e-05	2.25	[K].VGLTNYAAAYCTGLLLAR.[R]	P46777 [90-107]	10338904	43.34
	YLMEEDEDAYK		1	1	1	P46777	0	1405.58	703.295			5.638e-05	2.58	[R].YLMEEDEDAYK.[K]	P46777 [210-220]	5.14997e+06	25.59
	YLMEEDEDAYKK		1	1	1	P46777	1	1533.68	511.897			3.577e-06	2.88	[R].YLMEEDEDAYKK.[Q]	P46777 [210-221]
	YLMEEDEDAYKK	1xOxidation [M3]	1	1	1	P46777	1	1549.67	517.229			0.0004903	1.65	[R].YLMEEDEDAYKK.[Q]	P46777 [210-221]
P55884	Eukaryotic translation initiation factor 3 subunit B OS=Homo sapiens OX=9606 GN=EIF3B PE=1 SV=3	43.3	25	16	17	16	814	92.4	5
	Sequence	Modifications	# Protein Groups	# Proteins	# PSMs	Master Protein Accessions	# Missed Cleavages	Theo. MH+ [Da]	m/z [Da] (by Search Engine): Sequest HT			Percolator PEP (by Search Engine): Sequest HT	XCorr (by Search Engine): Sequest HT	Annotated Sequence	Positions in Master Proteins	Abundance: F2: Sample	Top Apex RT [min]
	AQAVSEDAGGNEGR		1	1	1	P55884	0	1360.61	680.808			3.034e-05	2.93	[R].AQAVSEDAGGNEGR.[A]	P55884 [121-134]	1.30727e+06	11.36
	DQYSVIFESGDR		1	1	2	P55884	0	1415.64	708.326			0.0003401	3.19	[R].DQYSVIFESGDR.[T]	P55884 [304-315]	12436220	32.32
	EKQVPVDVVEMK		1	1	1	P55884	1	1400.75	700.874			0.06427	1.4	[R].EKQVPVDVVEMK.[E]	P55884 [551-562]	3.16471e+06	25.4
	ETIIAFAWEPNGSK		1	1	1	P55884	0	1562.78	781.898			6.165e-06	3.1	[K].ETIIAFAWEPNGSK.[F]	P55884 [563-576]	8760534	40.6
	FAVLHGEAPR		1	1	1	P55884	0	1096.59	548.798			7.55e-05	1.78	[K].FAVLHGEAPR.[I]	P55884 [577-586]
	FSHQGVQLIDFSPCER	1xCarbamidomethyl [C14]	1	1	1	P55884	0	1919.91	640.642			1.811e-06	4.89	[R].FSHQGVQLIDFSPCER.[Y]	P55884 [371-386]	4590616	33.88
	GIALWGGEK		1	1	1	P55884	0	930.504	465.754			0.008835	1.97	[R].GIALWGGEK.[F]	P55884 [356-364]	3579983	29.88
	GTQGVVTNFEIFR		1	1	1	P55884	0	1467.76	734.384			2.108e-06	3.93	[K].GTQGVVTNFEIFR.[M]	P55884 [536-548]	12151126	38.63
	GYIFLEYASPAHAVDAVK		1	1	1	P55884	0	1951	651.003			8.626e-09	4.31	[K].GYIFLEYASPAHAVDAVK.[N]	P55884 [231-248]	8817760	39.04
	ITNDFYPEEDGK		1	1	1	P55884	0	1427.63	714.317			4.078e-05	2.28	[K].ITNDFYPEEDGK.[T]	P55884 [217-228]	5998335	25.32
	MTLDTLSIYETPSMGLLDK		1	1	1	P55884	0	2128.06	1064.54			4.71e-09	3.81	[R].MTLDTLSIYETPSMGLLDK.[K]	P55884 [441-459]
	NLFNVVDCK	1xCarbamidomethyl [C8]	1	1	1	P55884	0	1108.55	554.778			0.005753	2.1	[R].NLFNVVDCK.[L]	P55884 [508-516]
	TMMEDFR		1	1	1	P55884	0	929.386	465.196			0.02297	1.52	[R].TMMEDFR.[K]	P55884 [752-758]	1.50501e+06	24.21
	TSIFWNDVKDPVSIEER		1	1	1	P55884	1	2035.01	679.008			8.488e-07	3.17	[R].TSIFWNDVKDPVSIEER.[A]	P55884 [316-332]	5722713	37.63
	VTLMQLPTR		1	1	1	P55884	0	1058.6	529.804			0.01586	1.78	[R].VTLMQLPTR.[Q]	P55884 [493-501]	3.03389e+06	31.4
	YMTISDEWDIPEK		1	1	1	P55884	0	1626.74	813.876			0.0004365	2.05	[K].YMTISDEWDIPEK.[Q]	P55884 [272-284]
O00571	ATP-dependent RNA helicase DDX3X OS=Homo sapiens OX=9606 GN=DDX3X PE=1 SV=3	43.29	27	15	15	14	662	73.2	7.18
	Sequence	Modifications	# Protein Groups	# Proteins	# PSMs	Master Protein Accessions	# Missed Cleavages	Theo. MH+ [Da]	m/z [Da] (by Search Engine): Sequest HT			Percolator PEP (by Search Engine): Sequest HT	XCorr (by Search Engine): Sequest HT	Annotated Sequence	Positions in Master Proteins	Abundance: F2: Sample	Top Apex RT [min]
	DLLDLLVEAK		1	2	1	O00571	0	1128.65	564.829			0.000104	2.93	[K].DLLDLLVEAK.[Q]	O00571 [555-564]	6957962	49.43
	DLMACAQTGSGK	1xCarbamidomethyl [C5]	1	3	1	O00571	0	1238.55	619.779			5.215e-05	2.8	[R].DLMACAQTGSGK.[T]	O00571 [219-230]
	ELAVQIYEEAR		1	2	1	O00571	0	1320.68	660.845			0.001348	2.22	[R].ELAVQIYEEAR.[K]	O00571 [277-287]	5497228	31.87
	GCHLLVATPGR	1xCarbamidomethyl [C2]	1	2	1	O00571	0	1180.63	590.816			0.0004192	1.98	[R].GCHLLVATPGR.[L]	O00571 [316-326]	2084450	21.2
	HAIPIIK		1	2	1	O00571	0	791.514	396.26			0.1575	2.8	[K].HAIPIIK.[EG]	O00571 [209-215]	2.32832e+06	19.85
	HVINFDLPSDIEEYVHR		1	2	1	O00571	0	2083.02	695.014			6.446e-10	6.08	[KR].HVINFDLPSDIEEYVHR.[I]	O00571 [512-528]
	IGLDFCK	1xCarbamidomethyl [C6]	1	2	1	O00571	0	852.428	426.719			0.04674	1.82	[K].IGLDFCK.[Y]	O00571 [336-342]	1.77643e+06	28.55
	SDYDGIGSR		1	1	1	O00571	0	969.427	485.217			0.01798	1.41	[R].SDYDGIGSR.[G]	O00571 [102-110]
	SFLLDLLNATGK		1	1	1	O00571	0	1291.73	646.367			9.803e-05	2.86	[R].SFLLDLLNATGK.[D]	O00571 [429-440]
	TAAFLLPILSQIYSDGPGEALR		1	1	1	O00571	0	2332.25	778.091			1.136e-09	5.1	[K].TAAFLLPILSQIYSDGPGEALR.[A]	O00571 [231-252]
	VGNLGLATSFFNER		1	1	1	O00571	0	1524.78	762.894			8.085e-07	3.4	[R].VGNLGLATSFFNER.[N]	O00571 [535-548]	6.94522e+06	40.76
	VGSTSENITQK		1	2	1	O00571	0	1163.59	582.299			0.0001	2.99	[R].VGSTSENITQK.[V]	O00571 [408-418]	2184950	13.07
	VRPCVVYGGADIGQQIR	1xCarbamidomethyl [C4]	1	2	1	O00571	0	1887.99	630.001			6.759e-09	4.65	[R].VRPCVVYGGADIGQQIR.[D]	O00571 [295-311]	4.00902e+06	28.69
	VVWVEESDKR		1	1	1	O00571	1	1246.64	623.826			0.00385	1.64	[K].VVWVEESDKR.[S]	O00571 [419-428]	1.21626e+06	20.51
	MLDMGFEPQIR		3	4	1	O00571; Q92841; P17844	0	1336.64	668.823			0.003806	2.02	[R].MLDMGFEPQIR.[RK]	O00571 [352-362]; Q92841 [330-340]; P17844 [253-263]
Q13200	26S proteasome non-ATPase regulatory subunit 2 OS=Homo sapiens OX=9606 GN=PSMD2 PE=1 SV=3	42.76	26	18	19	18	908	100.1	5.2
	Sequence	Modifications	# Protein Groups	# Proteins	# PSMs	Master Protein Accessions	# Missed Cleavages	Theo. MH+ [Da]	m/z [Da] (by Search Engine): Sequest HT			Percolator PEP (by Search Engine): Sequest HT	XCorr (by Search Engine): Sequest HT	Annotated Sequence	Positions in Master Proteins	Abundance: F2: Sample	Top Apex RT [min]
	AELATEEFLPVTPILEGFVILR		1	1	1	Q13200	0	2457.36	819.793			3.025e-08	4.41	[R].AELATEEFLPVTPILEGFVILR.[K]	Q13200 [880-901]
	AVPLALALISVSNPR		1	1	1	Q13200	0	1520.92	507.644			7.94e-05	3.09	[R].AVPLALALISVSNPR.[L]	Q13200 [689-703]	2.57844e+06	46.85
	DPNNLFMVR		1	1	1	Q13200	0	1105.55	553.278			0.01247	2.48	[K].DPNNLFMVR.[L]	Q13200 [755-763]	3.49157e+06	33.12
	EPLLTLVK		1	1	1	Q13200	0	912.576	456.792			0.03752	1.7	[R].EPLLTLVK.[E]	Q13200 [182-189]
	EQELSEEDKQLQDELEMLVER		1	1	1	Q13200	1	2590.22	864.078			0.002825	1.9	[K].EQELSEEDKQLQDELEMLVER.[L]	Q13200 [42-62]
	EWQELDDAEK		1	1	1	Q13200	0	1262.55	631.78			0.004683	2.31	[K].EWQELDDAEK.[V]	Q13200 [169-178]	2.76119e+06	24.62
	FGGSGSQVDSAR		1	1	2	Q13200	0	1167.54	584.271			5.132e-06	2.59	[R].FGGSGSQVDSAR.[M]	Q13200 [358-369]	2.59885e+06	14.25
	GTLTLCPYHSDR	1xCarbamidomethyl [C6]	1	1	1	Q13200	0	1419.67	473.895			0.001248	2.02	[K].GTLTLCPYHSDR.[Q]	Q13200 [774-785]	1.11898e+06	23.42
	LALMLNDMELVEDIFTSCK	1xCarbamidomethyl [C18]	1	1	1	Q13200	0	2242.08	748.029			0.03429	1.27	[R].LALMLNDMELVEDIFTSCK.[D]	Q13200 [268-286]
	LAQGLTHLGK		1	1	1	Q13200	0	1037.61	519.308			0.0002213	2.28	[R].LAQGLTHLGK.[G]	Q13200 [764-773]	2.59314e+06	19.54
	LLTDDGNK		1	1	1	Q13200	0	875.447	438.226			0.00582	1.86	[K].LLTDDGNK.[W]	Q13200 [390-397]	738153	12.19
	LNILDTLSK		1	1	1	Q13200	0	1016.6	508.803			0.00174	2.22	[R].LNILDTLSK.[F]	Q13200 [704-712]
	MLVTFDEELRPLPVSVR		1	1	1	Q13200	0	2001.08	667.7			0.0002438	3.32	[R].MLVTFDEELRPLPVSVR.[V]	Q13200 [829-845]	3.36374e+06	41.7
	SSTTSMTSVPKPLK		1	1	1	Q13200	0	1463.78	732.393			0.001921	2.67	[R].SSTTSMTSVPKPLK.[F]	Q13200 [84-97]	2.82236e+06	21.45
	TITGFQTHTTPVLLAHGER		1	1	1	Q13200	0	2079.1	520.53			8.238e-05	3.34	[K].TITGFQTHTTPVLLAHGER.[A]	Q13200 [861-879]
	VGQAVDVVGQAGKPK		1	1	1	Q13200	0	1452.82	484.944			1.2e-09	3.85	[R].VGQAVDVVGQAGKPK.[T]	Q13200 [846-860]	5.93956e+06	19.17
	VQQLLHICSEHFDSK	1xCarbamidomethyl [C8]	1	1	1	Q13200	0	1840.9	614.306			0.0003206	2.15	[K].VQQLLHICSEHFDSK.[E]	Q13200 [609-623]	11428064	26.72
	VQREPLLTLVK		1	1	1	Q13200	1	1295.8	432.606			0.01908	1.34	[K].VQREPLLTLVK.[E]	Q13200 [179-189]
Q9NUQ3	Gamma-taxilin OS=Homo sapiens OX=9606 GN=TXLNG PE=1 SV=2	42.75	40	15	16	15	528	60.5	7.52
	Sequence	Modifications	# Protein Groups	# Proteins	# PSMs	Master Protein Accessions	# Missed Cleavages	Theo. MH+ [Da]	m/z [Da] (by Search Engine): Sequest HT			Percolator PEP (by Search Engine): Sequest HT	XCorr (by Search Engine): Sequest HT	Annotated Sequence	Positions in Master Proteins	Abundance: F2: Sample	Top Apex RT [min]
	ALGAHLEAEPK		1	1	1	Q9NUQ3	0	1135.61	568.31			6.698e-05	2.18	[R].ALGAHLEAEPK.[S]	Q9NUQ3 [496-506]
	DLATPVMQPCTALDSHK	1xCarbamidomethyl [C10]	1	1	1	Q9NUQ3	0	1883.9	628.637			3.135e-06	4.11	[R].DLATPVMQPCTALDSHK.[E]	Q9NUQ3 [471-487]
	EATAHFQITLNEIQAQLEQHDIHNAK		1	1	1	Q9NUQ3	0	2999.5	750.627			0.0001374	3.18	[K].EATAHFQITLNEIQAQLEQHDIHNAK.[L]	Q9NUQ3 [239-264]
	EEIPGGEAR		1	1	1	Q9NUQ3	0	957.464	479.236			0.02832	2	[R].EEIPGGEAR.[T]	Q9NUQ3 [107-115]	3.22364e+06	15.41
	ELQQQLVDAK		1	1	1	Q9NUQ3	0	1171.63	586.321			0.006413	2.27	[K].ELQQQLVDAK.[L]	Q9NUQ3 [298-307]	3.14529e+06	21.6
	FEEFQTTMAK		1	1	1	Q9NUQ3	0	1231.57	616.288			0.000623	2.8	[K].FEEFQTTMAK.[S]	Q9NUQ3 [361-370]	2.48074e+06	26.24
	FEIGTMEEAGICGLGVK	1xCarbamidomethyl [C12]	1	1	1	Q9NUQ3	0	1810.87	905.937			0.0001024	2.78	[K].FEIGTMEEAGICGLGVK.[A]	Q9NUQ3 [35-51]	2.30156e+06	41.04
	HSLEEDEGSDFITENR		1	1	1	Q9NUQ3	0	1877.81	626.611			4.325e-05	4.22	[K].HSLEEDEGSDFITENR.[N]	Q9NUQ3 [78-93]
	LQQTTQLIK		1	1	1	Q9NUQ3	0	1072.64	536.821			0.03334	1.32	[K].LQQTTQLIK.[E]	Q9NUQ3 [308-316]
	LRQENIELGEK		1	1	1	Q9NUQ3	1	1328.72	443.577			0.006153	2.58	[K].LRQENIELGEK.[L]	Q9NUQ3 [265-275]
	NLVSPAYCTQESR	1xCarbamidomethyl [C8]	1	1	2	Q9NUQ3	0	1524.71	762.861			2.778e-05	2.04	[R].NLVSPAYCTQESR.[E]	Q9NUQ3 [94-106]
	SAVQKPPSTGSAPAIESVD		1	1	1	Q9NUQ3	0	1840.93	920.969			6.808e-08	3.24	[R].SAVQKPPSTGSAPAIESVD.[-]	Q9NUQ3 [510-528]
	TLGKEVLLLMQALNTLSTPEEK	1xBiotin [K4]	1	1	1	Q9NUQ3	1	2654.41	885.476			3.104e-08	3.76	[K].TLGKEVLLLMQALNTLSTPEEK.[L]	Q9NUQ3 [134-155]
	TLKEENMQQAR		1	1	1	Q9NUQ3	1	1347.67	449.894			0.003951	2.79	[K].TLKEENMQQAR.[E]	Q9NUQ3 [221-231]
	YADLLEESR		1	1	1	Q9NUQ3	0	1095.53	548.27			0.004628	2.45	[K].YADLLEESR.[S]	Q9NUQ3 [163-171]	4088818	26.19
P23396	Small ribosomal subunit protein uS3 OS=Homo sapiens OX=9606 GN=RPS3 PE=1 SV=2	42.53	65	14	18	14	243	26.7	9.66
	Sequence	Modifications	# Protein Groups	# Proteins	# PSMs	Master Protein Accessions	# Missed Cleavages	Theo. MH+ [Da]	m/z [Da] (by Search Engine): Sequest HT			Percolator PEP (by Search Engine): Sequest HT	XCorr (by Search Engine): Sequest HT	Annotated Sequence	Positions in Master Proteins	Abundance: F2: Sample	Top Apex RT [min]
	AELNEFLTR		1	1	1	P23396	0	1092.57	546.787			0.001549	2.23	[K].AELNEFLTR.[E]	P23396 [19-27]	14480576	31.14
	DEILPTTPISEQK		1	1	1	P23396	0	1470.77	735.89			0.0001133	3.38	[K].DEILPTTPISEQK.[G]	P23396 [215-227]	31964776	30.77
	ELTAVVQK		1	1	1	P23396	0	887.52	444.263			0.03817	2.25	[R].ELTAVVQK.[R]	P23396 [68-75]	13135403	17.92
	FGFPEGSVELYAEK		1	1	1	P23396	0	1572.76	786.882			3.882e-06	2.35	[R].FGFPEGSVELYAEK.[V]	P23396 [77-90]	15385575	38.07
	FIMESGAK		1	1	1	P23396	0	882.439	441.724			0.008436	1.16	[R].FIMESGAK.[G]	P23396 [125-132]	2605427	19.44
	FVADGIFK		1	1	1	P23396	0	896.488	448.748			0.005614	1.88	[K].FVADGIFK.[A]	P23396 [11-18]	6354612	31.57
	FVDGLMIHSGDPVNYYVDTAVR		1	1	2	P23396	0	2468.19	823.404			4.308e-10	5.26	[K].FVDGLMIHSGDPVNYYVDTAVR.[H]	P23396 [152-173]	26812310	40.99
	FVDGLMIHSGDPVNYYVDTAVR	1xOxidation [M6]	1	1	1	P23396	0	2484.19	828.734			5.691e-11	4.62	[K].FVDGLMIHSGDPVNYYVDTAVR.[H]	P23396 [152-173]
	GGKPEPPAMPQPVPTA		1	1	1	P23396	0	1573.8	787.408			0.0001974	3.06	[K].GGKPEPPAMPQPVPTA.[-]	P23396 [228-243]	45435260	27.8
	GLCAIAQAESLR	1xCarbamidomethyl [C3]	1	1	1	P23396	0	1288.67	644.836			1.478e-05	3.45	[R].GLCAIAQAESLR.[Y]	P23396 [95-106]	16427659	30.88
	KPLPDHVSIVEPK		1	1	3	P23396	0	1458.83	486.948			1.862e-10	4.63	[K].KPLPDHVSIVEPK.[D]	P23396 [202-214]	13593227	23.22
	LLGGLAVR		1	1	1	P23396	0	798.52	399.764			0.1144	1.41	[K].LLGGLAVR.[R]	P23396 [109-116]	2838500	27.68
	IMLPWDPTGK		1	1	1	P23396	0	1157.6	579.304			0.0009015	2.24	[K].IMLPWDPTGK.[I]	P23396 [188-197]	1.43277e+06	39.99
	QGVLGIK		1	1	1	P23396	0	714.451	357.729			0.03167	1.57	[R].QGVLGIK.[V]	P23396 [179-185]	6417543	21.45
	TEIIILATR		1	1	1	P23396	0	1029.63	515.32			0.003928	2.52	[R].TEIIILATR.[T]	P23396 [46-54]	14778894	32.59
Q01518	Adenylyl cyclase-associated protein 1 OS=Homo sapiens OX=9606 GN=CAP1 PE=1 SV=5	42.53	42	14	15	14	475	51.9	8.06
	Sequence	Modifications	# Protein Groups	# Proteins	# PSMs	Master Protein Accessions	# Missed Cleavages	Theo. MH+ [Da]	m/z [Da] (by Search Engine): Sequest HT			Percolator PEP (by Search Engine): Sequest HT	XCorr (by Search Engine): Sequest HT	Annotated Sequence	Positions in Master Proteins	Abundance: F2: Sample	Top Apex RT [min]
	AGAAPYVQAFDSLLAGPVAEYLK		1	1	1	Q01518	0	2351.23	784.417			1.504e-07	4.62	[K].AGAAPYVQAFDSLLAGPVAEYLK.[I]	Q01518 [38-60]
	ALLVTASQCQQPAENK	1xCarbamidomethyl [C9]	1	1	1	Q01518	0	1757.89	879.448			1.061e-08	4.17	[R].ALLVTASQCQQPAENK.[L]	Q01518 [85-100]
	EMNDAAMFYTNR		1	1	1	Q01518	0	1462.61	731.811			0.0004456	3.22	[K].EMNDAAMFYTNR.[V]	Q01518 [156-167]
	GYADSPSK		1	1	1	Q01518	0	824.378	412.693			0.1026	0.99	[R].GYADSPSK.[A]	Q01518 [30-37]	221152	8.19
	KEPAVLELEGK		1	1	1	Q01518	1	1212.68	606.846			8.574e-07	3.45	[K].KEPAVLELEGK.[K]	Q01518 [317-327]	6124279	24.53
	LEAVSHTSDMHR		1	1	1	Q01518	0	1382.65	461.554			1.686e-05	2.99	[R].LEAVSHTSDMHR.[G]	Q01518 [18-29]	2.6864e+06	13.52
	LFNHLSAVSESIQALGWVAMAPKPGPYVK		1	1	1	Q01518	0	3110.65	778.414			1.878e-05	4.8	[K].LFNHLSAVSESIQALGWVAMAPKPGPYVK.[E]	Q01518 [127-155]	1.23728e+06	48.69
	LGLVFDDVVGIVEIINSK		1	1	1	Q01518	0	1930.09	965.55			9.841e-09	3.88	[K].LGLVFDDVVGIVEIINSK.[D]	Q01518 [378-395]
	INSITVDNCK	1xCarbamidomethyl [C9]	1	1	1	Q01518	0	1163.57	582.29			0.0003124	2.5	[K].INSITVDNCK.[K]	Q01518 [367-376]
	LSDLLAPISEQIK		1	1	1	Q01518	0	1426.82	713.912			0.09599	1.92	[K].LSDLLAPISEQIK.[E]	Q01518 [101-113]
	NSLDCEIVSAK	1xCarbamidomethyl [C5]	1	1	1	Q01518	0	1235.59	618.305			1.324e-05	3.24	[K].NSLDCEIVSAK.[S]	Q01518 [423-433]	7.39172e+06	24.13
	TDGCHAYLSK	1xCarbamidomethyl [C4]	1	1	1	Q01518	0	1151.51	384.51			0.0003313	1.61	[K].TDGCHAYLSK.[N]	Q01518 [413-422]	2153563	12.97
	VENQENVSNLVIEDTELK		1	1	1	Q01518	0	2073.03	1037.03			1.913e-10	5.66	[R].VENQENVSNLVIEDTELK.[Q]	Q01518 [331-348]
	VPTISINK		1	2	2	Q01518	0	871.525	436.268			0.01498	2.06	[KR].VPTISINK.[T]	Q01518 [405-412]	16155845	23.53
P26599	Polypyrimidine tract-binding protein 1 OS=Homo sapiens OX=9606 GN=PTBP1 PE=1 SV=2	42.37	42	14	15	14	557	59.6	9.16
	Sequence	Modifications	# Protein Groups	# Proteins	# PSMs	Master Protein Accessions	# Missed Cleavages	Theo. MH+ [Da]	m/z [Da] (by Search Engine): Sequest HT			Percolator PEP (by Search Engine): Sequest HT	XCorr (by Search Engine): Sequest HT	Annotated Sequence	Positions in Master Proteins	Abundance: F2: Sample	Top Apex RT [min]
	DYGNSPLHR		1	1	1	P26599	0	1058.5	353.506			0.02466	1.54	[K].DYGNSPLHR.[F]	P26599 [455-463]	2603591	16.17
	EGQEDQGLTK		1	2	1	P26599	0	1104.52	552.762			0.0003925	1.91	[R].EGQEDQGLTK.[D]	P26599 [445-454]	840779	10.62
	HQNVQLPR		1	1	1	P26599	0	991.543	496.276			0.0006986	2.48	[K].HQNVQLPR.[E]	P26599 [437-444]	1.93721e+06	15.49
	KENALVQMADGNQAQLAMSHLNGHK		1	1	1	P26599	1	2705.32	677.087			0.002339	2.14	[K].KENALVQMADGNQAQLAMSHLNGHK.[L]	P26599 [400-424]
	KLPIDVTEGEVISLGLPFGK		1	1	1	P26599	1	2112.2	704.737			1.087e-06	4.08	[R].KLPIDVTEGEVISLGLPFGK.[V]	P26599 [65-84]	7705359	47.62
	IAIPGLAGAGNSVLLVSNLNPER		1	1	2	P26599	0	2275.28	759.098			1.259e-08	3.87	[R].IAIPGLAGAGNSVLLVSNLNPER.[V]	P26599 [352-374]	7.53673e+06	47.83
	IIVENLFYPVTLDVLHQIFSK		1	1	1	P26599	0	2488.39	830.135			1.081e-08	3.99	[R].IIVENLFYPVTLDVLHQIFSK.[F]	P26599 [186-206]
	LPIDVTEGEVISLGLPFGK		1	1	1	P26599	0	1984.1	992.559			8.686e-09	2.73	[K].LPIDVTEGEVISLGLPFGK.[V]	P26599 [66-84]
	LSLDGQNIYNACCTLR	2xCarbamidomethyl [C12; C13]	1	1	1	P26599	0	1897.89	949.449			5.838e-07	4.09	[K].LSLDGQNIYNACCTLR.[I]	P26599 [239-254]
	MALIQMGSVEEAVQALIDLHNHDLGENHHLR		1	1	1	P26599	0	3490.73	582.628			1.531e-06	4.61	[K].MALIQMGSVEEAVQALIDLHNHDLGENHHLR.[V]	P26599 [519-549]
	MDGIVPDIAVGTK	1xAcetyl [N-Term]	1	1	1	P26599	0	1357.7	679.357			9.117e-05	3.19	[-].MDGIVPDIAVGTK.[R]	P26599 [1-13]	4122655	44.43
	NNQFQALLQYADPVSAQHAK		1	1	1	P26599	0	2243.12	748.385			1.01e-07	4.29	[K].NNQFQALLQYADPVSAQHAK.[L]	P26599 [219-238]	8363945	40.67
	NQAFIEMNTEEAANTMVNYYTSVTPVLR		1	1	1	P26599	0	3206.51	1069.51			1.337e-05	3.66	[K].NQAFIEMNTEEAANTMVNYYTSVTPVLR.[G]	P26599 [95-122]
	VLFSSNGGVVK		1	1	1	P26599	0	1106.62	553.813			0.007843	1.18	[K].VLFSSNGGVVK.[G]	P26599 [498-508]	6.67664e+06	26.1
P52907	F-actin-capping protein subunit alpha-1 OS=Homo sapiens OX=9606 GN=CAPZA1 PE=1 SV=3	41.83	63	11	13	10	286	32.9	5.69
	Sequence	Modifications	# Protein Groups	# Proteins	# PSMs	Master Protein Accessions	# Missed Cleavages	Theo. MH+ [Da]	m/z [Da] (by Search Engine): Sequest HT			Percolator PEP (by Search Engine): Sequest HT	XCorr (by Search Engine): Sequest HT	Annotated Sequence	Positions in Master Proteins	Abundance: F2: Sample	Top Apex RT [min]
	IQVHYYEDGNVQLVSHK		2	2	2	P47755; P52907	0	2029.01	677.011			2.299e-12	4.02	[K].IQVHYYEDGNVQLVSHK.[D]	P47755 [194-210]; P52907 [194-210]	11996116	26.42
	DHYSNGFCTVYAK	1xCarbamidomethyl [C8]	1	1	2	P52907	0	1561.67	781.338			2.341e-08	4.17	[K].DHYSNGFCTVYAK.[T]	P52907 [134-146]	4.12011e+06	23.99
	DVQDSLTVSNEAQTAK		1	1	1	P52907	0	1705.82	853.418			3.234e-08	3.95	[K].DVQDSLTVSNEAQTAK.[E]	P52907 [211-226]	7673593	23.98
	EGAAHAFAQYNMDQFTPVK		1	1	1	P52907	0	2124.98	1062.99			3.024e-12	5.69	[R].EGAAHAFAQYNMDQFTPVK.[I]	P52907 [48-66]
	ESCDSALR	1xCarbamidomethyl [C3]	1	1	1	P52907	0	937.404	469.205			0.003626	1.31	[R].ESCDSALR.[A]	P52907 [122-129]	1.38973e+06	10.3
	FITHAPPGEFNEVFNDVR		1	1	1	P52907	0	2089.01	1045.02			4.022e-06	2.54	[K].FITHAPPGEFNEVFNDVR.[L]	P52907 [20-37]
	FTITPPTAQVVGVLK		1	1	1	P52907	0	1570.92	785.965			5.168e-06	3.31	[K].FTITPPTAQVVGVLK.[I]	P52907 [179-193]	21757926	41.24
	KEASDPQPEEADGGLK		1	1	1	P52907	1	1670.79	557.602			0.0004793	2.42	[R].KEASDPQPEEADGGLK.[S]	P52907 [103-118]
	IIENAENEYQTAISENYQTMSDTTFK		1	1	1	P52907	0	3040.37	1014.14			1.007e-07	5.81	[K].IIENAENEYQTAISENYQTMSDTTFK.[A]	P52907 [231-256]	3897625	39.61
	MADFDDRVSDEEK	1xMet-loss+Acetyl [N-Term]	1	1	1	P52907	1	1467.62	734.316			0.009632	1.85	[-].MADFDDRVSDEEK.[V]	P52907 [1-13]
	TIDGQQTIIACIESHQFQPK	1xCarbamidomethyl [C11]	1	1	1	P52907	0	2314.15	772.059			3.004e-10	4.11	[K].TIDGQQTIIACIESHQFQPK.[N]	P52907 [147-166]	15681559	38.62
P27694	Replication protein A 70 kDa DNA-binding subunit OS=Homo sapiens OX=9606 GN=RPA1 PE=1 SV=2	41.78	37	13	16	13	616	68.1	7.21
	Sequence	Modifications	# Protein Groups	# Proteins	# PSMs	Master Protein Accessions	# Missed Cleavages	Theo. MH+ [Da]	m/z [Da] (by Search Engine): Sequest HT			Percolator PEP (by Search Engine): Sequest HT	XCorr (by Search Engine): Sequest HT	Annotated Sequence	Positions in Master Proteins	Abundance: F2: Sample	Top Apex RT [min]
	AAGPSLSHTSGGTQSK		1	1	3	P27694	0	1485.73	495.914			1.028e-05	1.99	[K].AAGPSLSHTSGGTQSK.[V]	P27694 [168-183]	895340	11.6
	ATAFNEQVDK		1	1	1	P27694	0	1122.54	561.775			0.0001148	2.39	[R].ATAFNEQVDK.[F]	P27694 [235-244]	5.4952e+06	17.67
	ATVMDVKPVDYR		1	1	1	P27694	0	1393.71	465.243			5.683e-07	2.51	[K].ATVMDVKPVDYR.[E]	P27694 [589-600]	4.16778e+06	25.51
	DKNEQAFEEVFQNANFR		1	1	1	P27694	1	2085.96	695.992			8.779e-06	2.85	[K].DKNEQAFEEVFQNANFR.[S]	P27694 [552-568]
	DSLVDIIGICK	1xCarbamidomethyl [C10]	1	1	1	P27694	0	1232.66	616.835			9.773e-05	2.41	[K].DSLVDIIGICK.[S]	P27694 [314-324]
	GDTNIKPILQVINIRPITTGNSPPR		1	1	1	P27694	0	2714.53	679.39			1.576e-05	3.68	[K].GDTNIKPILQVINIRPITTGNSPPR.[Y]	P27694 [17-41]
	GWFDAEGQALDGVSISDLK		1	1	1	P27694	0	2007.97	1004.49			2.545e-06	2.55	[R].GWFDAEGQALDGVSISDLK.[S]	P27694 [413-431]
	LLMSDGLNTLSSFMLATQLNPLVEEEQLSSNCVCQIHR	2xCarbamidomethyl [C32; C34]	1	1	1	P27694	0	4348.11	1087.78			0.07771	3.14	[R].LLMSDGLNTLSSFMLATQLNPLVEEEQLSSNCVCQIHR.[F]	P27694 [44-81]
	MVGQLSEGAIAAIMQK	1xMet-loss [N-Term]	1	1	1	P27694	0	1515.82	758.417			5.928e-08	3.89	[-].MVGQLSEGAIAAIMQK.[G]	P27694 [1-16]	4.80295e+06	37.9
	SLSVLSSSTIIANPDIPEAYK		1	1	1	P27694	0	2205.16	1103.09			3.795e-10	4.22	[R].SLSVLSSSTIIANPDIPEAYK.[L]	P27694 [390-410]	4.64905e+06	41.78
	VETYNDESR		1	1	1	P27694	0	1112.49	556.749			0.00142	2.06	[K].VETYNDESR.[I]	P27694 [578-586]	764235	11.8
	VVPIASLTPYQSK		1	1	1	P27694	0	1402.79	701.899			0.001406	1.89	[K].VVPIASLTPYQSK.[W]	P27694 [184-196]
	VVTATLWGEDADKFDGSR		1	1	2	P27694	1	1966.95	656.322			5.497e-11	4.18	[K].VVTATLWGEDADKFDGSR.[Q]	P27694 [355-372]	4.34323e+06	33.36
P22626	Heterogeneous nuclear ribonucleoproteins A2/B1 OS=Homo sapiens OX=9606 GN=HNRNPA2B1 PE=1 SV=2	41.68	56	16	16	13	353	37.4	8.95
	Sequence	Modifications	# Protein Groups	# Proteins	# PSMs	Master Protein Accessions	# Missed Cleavages	Theo. MH+ [Da]	m/z [Da] (by Search Engine): Sequest HT			Percolator PEP (by Search Engine): Sequest HT	XCorr (by Search Engine): Sequest HT	Annotated Sequence	Positions in Master Proteins	Abundance: F2: Sample	Top Apex RT [min]
	DYFEEYGK		1	1	1	P22626	0	1050.44	525.725			0.05127	1.63	[R].DYFEEYGK.[I]	P22626 [130-137]	29812532	26.19
	EESGKPGAHVTVK		1	1	1	P22626	0	1338.7	446.905			0.0002586	2.51	[R].EESGKPGAHVTVK.[K]	P22626 [100-112]	9084225	9.92
	GFGDGYNGYGGGPGGGNFGGSPGYGGGR		1	1	1	P22626	0	2495.04	832.352			4.609e-06	3.65	[R].GFGDGYNGYGGGPGGGNFGGSPGYGGGR.[G]	P22626 [239-266]
	GFGFVTFDDHDPVDK		1	1	1	P22626	0	1695.76	565.927			2.281e-08	3.27	[R].GFGFVTFDDHDPVDK.[I]	P22626 [154-168]	27486630	35.96
	GGGGNFGPGPGSNFR		1	1	1	P22626	0	1377.63	689.321			6.194e-06	3.38	[R].GGGGNFGPGPGSNFR.[G]	P22626 [214-228]	33107282	23.65
	GGNFGFGDSR		1	1	1	P22626	0	1013.44	507.225			0.03271	1.15	[R].GGNFGFGDSR.[G]	P22626 [204-213]
	GGSDGYGSGR		1	1	1	P22626	0	912.381	456.695			0.03675	0.99	[R].GGSDGYGSGR.[G]	P22626 [229-238]
	IDTIEIITDR		1	1	1	P22626	0	1188.65	594.828			0.0001266	3.28	[K].IDTIEIITDR.[Q]	P22626 [138-147]	61215208	33.72
	LFIGGLSFETTEESLR		1	1	1	P22626	0	1798.92	899.972			3.681e-08	4.2	[K].LFIGGLSFETTEESLR.[N]	P22626 [23-38]	6.10682e+06	44.13
	LTDCVVMR	1xCarbamidomethyl [C4]	1	1	1	P22626	0	993.486	497.247			0.03311	2.35	[K].LTDCVVMR.[D]	P22626 [47-54]	21037040	21.65
	NMGGPYGGGNYGPGGSGGSGGYGGR		1	1	1	P22626	0	2189.91	1095.46			5.771e-12	4.97	[R].NMGGPYGGGNYGPGGSGGSGGYGGR.[S]	P22626 [326-350]
	QEMQEVQSSR		1	1	1	P22626	0	1221.55	611.28			0.0001473	2.83	[R].QEMQEVQSSR.[S]	P22626 [191-200]	4.51541e+06	13.03
	YHTINGHNAEVR		1	1	1	P22626	0	1410.69	470.901			2.221e-07	3.79	[K].YHTINGHNAEVR.[K]	P22626 [174-185]	4638261	13.06
	EDTEEHHLR		2	4	1	P22626; P09651	0	1165.52	583.266			0.000191	1.95	[K].EDTEEHHLR.[D]	P22626 [121-129]; P09651 [114-122]	2660684	6.65
	KIFVGGIK		4	6	3	P51991; Q13151; P22626; P09651	1	861.556	431.281			0.005983	2.04	[K].KIFVGGIK.[EG]	P51991 [127-134]; Q13151 [99-106]; P22626 [113-120]; P09651 [106-113]
	IFVGGIK		4	6	3	P51991; Q13151; P22626; P09651	0	733.461	367.234			0.1063	1.82	[K].IFVGGIK.[EG]	P51991 [128-134]; Q13151 [100-106]; P22626 [114-120]; P09651 [107-113]	4.33492e+06	26.18
Q7Z2W4	Zinc finger CCCH-type antiviral protein 1 OS=Homo sapiens OX=9606 GN=ZC3HAV1 PE=1 SV=3	41.61	30	18	18	18	902	101.4	8.4
	Sequence	Modifications	# Protein Groups	# Proteins	# PSMs	Master Protein Accessions	# Missed Cleavages	Theo. MH+ [Da]	m/z [Da] (by Search Engine): Sequest HT			Percolator PEP (by Search Engine): Sequest HT	XCorr (by Search Engine): Sequest HT	Annotated Sequence	Positions in Master Proteins	Abundance: F2: Sample	Top Apex RT [min]
	ATDLGGTSQAGTSQR		1	1	1	Q7Z2W4	0	1449.69	725.351			3.591e-08	4.09	[K].ATDLGGTSQAGTSQR.[F]	Q7Z2W4 [315-329]
	EHGLNPDVVQNIQDICNSK	1xCarbamidomethyl [C16]	1	1	1	Q7Z2W4	0	2180.04	727.351			9.671e-05	2.45	[R].EHGLNPDVVQNIQDICNSK.[H]	Q7Z2W4 [204-222]	3.67302e+06	32.96
	FLENGSQEDLLHGNPGSTYLASNSTSAPNWK		1	1	1	Q7Z2W4	0	3334.56	1112.2			4.595e-08	3.29	[R].FLENGSQEDLLHGNPGSTYLASNSTSAPNWK.[S]	Q7Z2W4 [330-360]
	GTGLLSSDYR		1	1	1	Q7Z2W4	0	1068.53	534.77			0.01159	1.62	[K].GTGLLSSDYR.[I]	Q7Z2W4 [402-411]	991229	23.53
	IADDADPR		1	1	1	Q7Z2W4	0	872.411	436.709			0.05348	0.91	[R].IADDADPR.[V]	Q7Z2W4 [478-485]	1.17932e+06	11.24
	IQDAGPASR		1	1	1	Q7Z2W4	0	914.469	457.738			0.02475	1.1	[R].IQDAGPASR.[D]	Q7Z2W4 [462-470]	887054	10.3
	LSTPSSVTKPANSVFTTK		1	1	1	Q7Z2W4	0	1865	622.338			0.08102	1.75	[R].LSTPSSVTKPANSVFTTK.[W]	Q7Z2W4 [589-606]
	MADPEVCCFITK	2xCarbamidomethyl [C7; C8]; 1xMet-loss+Acetyl [N-Term]	1	1	1	Q7Z2W4	0	1381.61	691.31			0.0001728	2.99	[-].MADPEVCCFITK.[I]	Q7Z2W4 [1-12]
	NESGTWIQYGEEK		1	1	1	Q7Z2W4	0	1540.69	770.852			2.499e-05	3.05	[K].NESGTWIQYGEEK.[D]	Q7Z2W4 [613-625]
	RPTFVPQWYVQQMK		1	1	1	Q7Z2W4	0	1807.93	603.316			0.01706	2.25	[R].RPTFVPQWYVQQMK.[R]	Q7Z2W4 [682-695]
	SCTPSPDQISHR	1xCarbamidomethyl [C2]	1	1	1	Q7Z2W4	0	1384.63	462.215			0.002797	1.18	[R].SCTPSPDQISHR.[A]	Q7Z2W4 [271-282]	1.02821e+06	16.25
	SGTQDIQPGPLFNNNADGVATDITSTR		1	1	1	Q7Z2W4	0	2789.33	930.455			8.223e-08	5.37	[K].SGTQDIQPGPLFNNNADGVATDITSTR.[S]	Q7Z2W4 [417-443]
	SLTSWTNDQGAR		1	1	1	Q7Z2W4	0	1335.63	668.318			0.002098	1.51	[K].SLTSWTNDQGAR.[R]	Q7Z2W4 [361-372]
	SSLGSLQTPEAVTTR		1	1	1	Q7Z2W4	0	1546.81	773.907			4.326e-08	4.43	[R].SSLGSLQTPEAVTTR.[K]	Q7Z2W4 [386-400]	3.51644e+06	27.96
	TWTDFEHMETIEK		1	1	1	Q7Z2W4	0	1666.74	556.25			0.0001745	2.67	[K].TWTDFEHMETIEK.[G]	Q7Z2W4 [545-557]	2.26449e+06	33.53
	VALVNDSLSDVTSTTSSR		1	1	1	Q7Z2W4	0	1851.93	926.474			1.596e-10	4.83	[R].VALVNDSLSDVTSTTSSR.[V]	Q7Z2W4 [486-503]	4.00605e+06	31.66
	VDDHDSEEICLDHLCK	2xCarbamidomethyl [C10; C15]	1	1	1	Q7Z2W4	0	1984.84	662.286			1.505e-13	4.59	[R].VDDHDSEEICLDHLCK.[G]	Q7Z2W4 [504-519]	2.38609e+06	25.72
	YSHEVLSEENFK		1	1	1	Q7Z2W4	0	1481.69	494.568			0.02296	1.88	[K].YSHEVLSEENFK.[V]	Q7Z2W4 [108-119]	2.11733e+06	23.18
P23528	Cofilin-1 OS=Homo sapiens OX=9606 GN=CFL1 PE=1 SV=3	41.46	75	12	15	10	166	18.5	8.09
	Sequence	Modifications	# Protein Groups	# Proteins	# PSMs	Master Protein Accessions	# Missed Cleavages	Theo. MH+ [Da]	m/z [Da] (by Search Engine): Sequest HT			Percolator PEP (by Search Engine): Sequest HT	XCorr (by Search Engine): Sequest HT	Annotated Sequence	Positions in Master Proteins	Abundance: F2: Sample	Top Apex RT [min]
	AVLFCLSEDK	1xCarbamidomethyl [C5]	1	1	1	P23528	0	1181.59	591.298			0.0008921	2.18	[K].AVLFCLSEDK.[K]	P23528 [35-44]
	AVLFCLSEDKK	1xCarbamidomethyl [C5]	1	1	1	P23528	1	1309.68	437.232			0.0008943	2.17	[K].AVLFCLSEDKK.[N]	P23528 [35-45]	16915620	28.22
	EILVGDVGQTVDDPYATFVK		1	1	1	P23528	0	2166.1	1083.56			3.068e-11	5.44	[K].EILVGDVGQTVDDPYATFVK.[M]	P23528 [54-73]	45551524	42.45
	HELQANCYEEVK	1xCarbamidomethyl [C7]	1	1	2	P23528	0	1519.68	760.344			2.874e-09	3.62	[K].HELQANCYEEVK.[D]	P23528 [133-144]	4654056	18.86
	HELQANCYEEVKDR	1xCarbamidomethyl [C7]	1	1	1	P23528	1	1790.81	597.609			1.2e-08	3.86	[K].HELQANCYEEVKDR.[C]	P23528 [133-146]
	KSSTPEEVK		1	1	1	P23528	1	1004.53	502.767			0.1048	1.05	[R].KSSTPEEVK.[K]	P23528 [22-30]	668438	6.09
	LGGSAVISLEGKPL		1	1	3	P23528	0	1340.78	670.896			1.423e-08	3.64	[K].LGGSAVISLEGKPL.[-]	P23528 [153-166]	32555134	35.22
	MASGVAVSDGVIK	1xMet-loss+Acetyl [N-Term]	1	1	1	P23528	0	1144.62	572.815			4.8e-06	3.35	[-].MASGVAVSDGVIK.[V]	P23528 [1-13]	68491088	29.98
	MLPDKDCR	1xCarbamidomethyl [C7]	1	1	1	P23528	1	1034.48	517.741			0.04765	1.55	[K].MLPDKDCR.[Y]	P23528 [74-81]	853628	11.75
	NIILEEGKEILVGDVGQTVDDPYATFVK		1	1	1	P23528	1	3062.59	1021.54			0.08715	2.97	[K].NIILEEGKEILVGDVGQTVDDPYATFVK.[M]	P23528 [46-73]	33197112	47.39
	KEDLVFIFWAPESAPLK		2	2	1	P23528; Q9Y281	1	1990.07	664.03			1.422e-05	3.93	[K].KEDLVFIFWAPESAPLK.[S]	P23528 [96-112]; Q9Y281 [96-112]	30926938	47.51
	YALYDATYETK		2	2	1	P23528; Q9Y281	0	1337.63	669.317			4.577e-05	2.87	[R].YALYDATYETK.[E]	P23528 [82-92]; Q9Y281 [82-92]	7474903	27.5
P63241	Eukaryotic translation initiation factor 5A-1 OS=Homo sapiens OX=9606 GN=EIF5A PE=1 SV=2	41.17	89	12	17	12	154	16.8	5.24
	Sequence	Modifications	# Protein Groups	# Proteins	# PSMs	Master Protein Accessions	# Missed Cleavages	Theo. MH+ [Da]	m/z [Da] (by Search Engine): Sequest HT			Percolator PEP (by Search Engine): Sequest HT	XCorr (by Search Engine): Sequest HT	Annotated Sequence	Positions in Master Proteins	Abundance: F2: Sample	Top Apex RT [min]
	EDLRLPEGDLGK		1	1	2	P63241	1	1341.7	447.906			1.994e-05	2.58	[R].EDLRLPEGDLGK.[E]	P63241 [110-121]	26269492	27.7
	EDLRLPEGDLGKEIEQK		1	1	1	P63241	2	1969.02	657.014			1.856e-08	4.48	[R].EDLRLPEGDLGKEIEQK.[Y]	P63241 [110-126]
	KNGFVVLK		1	3	1	P63241	1	904.561	452.785			0.01884	2.65	[R].KNGFVVLK.[G]	P63241 [27-34]	7126402	20.69
	KYEDICPSTHNMDVPNIK	1xCarbamidomethyl [C6]	1	3	1	P63241	1	2161.01	721.007			0.0002423	1.88	[K].KYEDICPSTHNMDVPNIK.[R]	P63241 [68-85]	6.63562e+06	27.21
	LPEGDLGK		1	2	1	P63241	0	828.446	414.727			0.0081	2.19	[R].LPEGDLGK.[E]	P63241 [114-121]	8970927	17.4
	IVEMSTSK		1	2	2	P63241	0	894.46	447.733			0.0341	1.26	[K].IVEMSTSK.[T]	P63241 [40-47]	14003599	13.86
	IVEMSTSK	1xOxidation [M4]	1	2	1	P63241	0	910.455	455.731			0.1587	0.89	[K].IVEMSTSK.[T]	P63241 [40-47]	292947	6.42
	MADDLDFETGDAGASATFPMQCSALR	1xCarbamidomethyl [C22]; 1xMet-loss+Acetyl [N-Term]	1	2	2	P63241	0	2688.16	896.727			2.279e-08	5.81	[-].MADDLDFETGDAGASATFPMQCSALR.[K]	P63241 [1-26]	10423420	45.52
	NDFQLIGIQDGYLSLLQDSGEVR		1	1	1	P63241	0	2580.29	860.77			3.591e-07	4.52	[R].NDFQLIGIQDGYLSLLQDSGEVR.[E]	P63241 [87-109]
	RNDFQLIGIQDGYLSLLQDSGEVR		1	1	1	P63241	1	2736.4	912.807			2.248e-11	6.39	[K].RNDFQLIGIQDGYLSLLQDSGEVR.[E]	P63241 [86-109]	5307986	48.4
	VHLVGIDIFTGK		1	3	1	P63241	0	1298.75	433.587			0.0079	3.16	[K].VHLVGIDIFTGK.[K]	P63241 [56-67]	10880656	38.09
	YDCGEEILITVLSAMTEEAAVAIK	1xCarbamidomethyl [C3]	1	2	1	P63241	0	2626.3	876.106			1.971e-09	4.07	[K].YDCGEEILITVLSAMTEEAAVAIK.[A]	P63241 [127-150]
	YDCGEEILITVLSAMTEEAAVAIK	1xCarbamidomethyl [C3]; 1xOxidation [M15]	1	2	1	P63241	0	2642.29	881.44			0.08105	2.37	[K].YDCGEEILITVLSAMTEEAAVAIK.[A]	P63241 [127-150]	2.9555e+06	52.63
	YEDICPSTHNMDVPNIK	1xCarbamidomethyl [C5]; 1xOxidation [M11]	1	3	1	P63241	0	2048.91	683.638			0.05134	0.97	[K].YEDICPSTHNMDVPNIK.[R]	P63241 [69-85]
Q00839	Heterogeneous nuclear ribonucleoprotein U OS=Homo sapiens OX=9606 GN=HNRNPU PE=1 SV=6	40.91	23	17	22	17	825	90.5	6
	Sequence	Modifications	# Protein Groups	# Proteins	# PSMs	Master Protein Accessions	# Missed Cleavages	Theo. MH+ [Da]	m/z [Da] (by Search Engine): Sequest HT			Percolator PEP (by Search Engine): Sequest HT	XCorr (by Search Engine): Sequest HT	Annotated Sequence	Positions in Master Proteins	Abundance: F2: Sample	Top Apex RT [min]
	APQCLGK	1xCarbamidomethyl [C4]	1	1	2	Q00839	0	773.397	387.202			0.02307	1.17	[R].APQCLGK.[F]	Q00839 [559-565]	1.39455e+06	8.94
	AVVVCPK	1xCarbamidomethyl [C5]	1	1	1	Q00839	0	772.439	386.724			0.03162	1.7	[K].AVVVCPK.[D]	Q00839 [603-609]	2.98339e+06	14.73
	DCEVVMMIGLPGAGK	1xCarbamidomethyl [C2]	1	1	2	Q00839	0	1576.75	788.881			1.244e-06	3.16	[K].DCEVVMMIGLPGAGK.[T]	Q00839 [496-510]	2524937	42.17
	DIDIHEVR		1	1	2	Q00839	0	996.511	498.76			0.06668	1.94	[K].DIDIHEVR.[I]	Q00839 [353-360]	8528169	20.77
	DLPEHAVLK		1	1	1	Q00839	0	1021.57	511.287			0.0599	1.34	[K].DLPEHAVLK.[M]	Q00839 [627-635]	14029086	21.14
	EKPYFPIPEEYTFIQNVPLEDR		1	1	1	Q00839	0	2724.36	908.791			3.753e-08	4.06	[K].EKPYFPIPEEYTFIQNVPLEDR.[V]	Q00839 [463-484]	24978988	45.72
	GYFEYIEENK		1	1	1	Q00839	0	1291.58	646.299			0.001359	2.72	[R].GYFEYIEENK.[Y]	Q00839 [256-265]
	KAVVVCPK	1xCarbamidomethyl [C6]	1	1	1	Q00839	1	900.534	450.771			0.005926	2.11	[R].KAVVVCPK.[D]	Q00839 [602-609]	1.97197e+06	11.18
	KDCEVVMMIGLPGAGK	1xCarbamidomethyl [C3]	1	1	2	Q00839	1	1704.85	852.933			1.44e-06	2.34	[K].KDCEVVMMIGLPGAGK.[T]	Q00839 [495-510]	3984410	35.97
	LLEQYKEESK		1	1	1	Q00839	1	1266.66	422.891			0.05701	1.66	[K].LLEQYKEESK.[K]	Q00839 [665-674]	2.0912e+06	16.8
	LQAALDDEEAGGRPAMEPGNGSLDLGGDSAGR		1	1	1	Q00839	0	3126.44	1042.82			4.483e-17	5.8	[R].LQAALDDEEAGGRPAMEPGNGSLDLGGDSAGR.[S]	Q00839 [38-69]
	LQAALDDEEAGGRPAMEPGNGSLDLGGDSAGR	1xOxidation [M16]	1	1	1	Q00839	0	3142.43	1048.15			1.696e-05	2.19	[R].LQAALDDEEAGGRPAMEPGNGSLDLGGDSAGR.[S]	Q00839 [38-69]
	NFILDQTNVSAAAQR		1	1	1	Q00839	0	1647.84	824.429			3.659e-09	3.67	[R].NFILDQTNVSAAAQR.[R]	Q00839 [576-590]	9563396	31.8
	NGQDLGVAFK		1	1	1	Q00839	0	1048.54	524.775			0.001751	1.01	[K].NGQDLGVAFK.[I]	Q00839 [424-433]	6993506	25.29
	SSGPTSLFAVTVAPPGAR		1	1	1	Q00839	0	1714.91	572.308			0.007443	1.28	[K].SSGPTSLFAVTVAPPGAR.[Q]	Q00839 [187-204]	2.19406e+06	38.84
	VSELKEELK		1	1	1	Q00839	1	1074.6	537.807			0.0002747	2.08	[K].VSELKEELK.[K]	Q00839 [13-21]	2.14946e+06	17.41
	VSELKEELKK		1	1	1	Q00839	2	1202.7	401.57			0.04383	2.18	[K].VSELKEELKK.[R]	Q00839 [13-22]	2.22321e+06	14.97
	YNILGTNTIMDK		1	1	1	Q00839	0	1382.7	691.854			3.106e-05	3.26	[K].YNILGTNTIMDK.[M]	Q00839 [525-536]	6.90678e+06	33.92
Q9Y262	Eukaryotic translation initiation factor 3 subunit L OS=Homo sapiens OX=9606 GN=EIF3L PE=1 SV=1	40.41	35	15	17	15	564	66.7	6.34
	Sequence	Modifications	# Protein Groups	# Proteins	# PSMs	Master Protein Accessions	# Missed Cleavages	Theo. MH+ [Da]	m/z [Da] (by Search Engine): Sequest HT			Percolator PEP (by Search Engine): Sequest HT	XCorr (by Search Engine): Sequest HT	Annotated Sequence	Positions in Master Proteins	Abundance: F2: Sample	Top Apex RT [min]
	EPFLQQLK		1	1	1	Q9Y262	0	1002.56	501.786			0.03536	1.38	[K].EPFLQQLK.[V]	Q9Y262 [438-445]
	FLSPVVPNYDNVHPNYHK		1	1	1	Q9Y262	0	2140.06	714.026			2.573e-05	2.65	[K].FLSPVVPNYDNVHPNYHK.[E]	Q9Y262 [420-437]	5769293	30.35
	GDPQVYEELFSYSCPK	1xCarbamidomethyl [C14]	1	1	1	Q9Y262	0	1918.85	959.931			1.973e-07	4.39	[K].GDPQVYEELFSYSCPK.[F]	Q9Y262 [404-419]	7881038	40.43
	LAGFLDLTEQEFR		1	1	1	Q9Y262	0	1538.78	769.9			2.14e-06	2.71	[K].LAGFLDLTEQEFR.[I]	Q9Y262 [475-487]	4.66496e+06	44.07
	IDESIHLQLR		1	1	1	Q9Y262	0	1223.67	408.563			9.023e-05	2.59	[R].IDESIHLQLR.[E]	Q9Y262 [382-391]	10319931	28.36
	IQLLVFK		1	1	1	Q9Y262	0	860.56	430.784			0.01524	1.55	[R].IQLLVFK.[H]	Q9Y262 [488-494]	1.5795e+06	37.28
	LYTTMPVAK		1	1	1	Q9Y262	0	1023.55	512.281			0.004517	2.04	[K].LYTTMPVAK.[L]	Q9Y262 [466-474]	4.74986e+06	24.12
	NTPWPEAEAIAPQVGNDAVFLILYK		1	1	1	Q9Y262	0	2756.43	919.479			0.05196	2.32	[K].NTPWPEAEAIAPQVGNDAVFLILYK.[E]	Q9Y262 [109-133]
	QLEVYTSGGDPESVAGEYGR		1	1	1	Q9Y262	0	2113.97	1057.5			8.348e-10	4.14	[R].QLEVYTSGGDPESVAGEYGR.[H]	Q9Y262 [243-262]
	QYEQQTYQVIPEVIK		1	1	1	Q9Y262	0	1865.96	933.487			1.849e-07	3.57	[R].QYEQQTYQVIPEVIK.[N]	Q9Y262 [39-53]
	TVSDLIDQK		1	1	3	Q9Y262	0	1018.54	509.775			0.001354	1.88	[K].TVSDLIDQK.[V]	Q9Y262 [62-70]	6.68955e+06	23.05
	VFSDEVQQQAQLSTIR		1	1	1	Q9Y262	0	1848.95	924.978			6.062e-09	3.65	[K].VFSDEVQQQAQLSTIR.[S]	Q9Y262 [446-461]
	VLENIELNKK		1	1	1	Q9Y262	1	1199.7	600.353			0.0003921	2.39	[K].VLENIELNKK.[S]	Q9Y262 [293-302]	3.46858e+06	21.47
	VSGGPSLEQR		1	1	1	Q9Y262	0	1029.53	515.27			0.0007347	2.52	[K].VSGGPSLEQR.[F]	Q9Y262 [144-153]	3.85919e+06	15.92
	VYEIQDIYENSWTK		1	1	1	Q9Y262	0	1787.85	894.428			2.886e-06	3.89	[K].VYEIQDIYENSWTK.[L]	Q9Y262 [88-101]	6.48344e+06	38.72
P52292	Importin subunit alpha-1 OS=Homo sapiens OX=9606 GN=KPNA2 PE=1 SV=1	40.2	35	12	14	12	529	57.8	5.4
	Sequence	Modifications	# Protein Groups	# Proteins	# PSMs	Master Protein Accessions	# Missed Cleavages	Theo. MH+ [Da]	m/z [Da] (by Search Engine): Sequest HT			Percolator PEP (by Search Engine): Sequest HT	XCorr (by Search Engine): Sequest HT	Annotated Sequence	Positions in Master Proteins	Abundance: F2: Sample	Top Apex RT [min]
	ASLSLIEK		1	1	1	P52292	0	860.509	430.758			0.007819	2.06	[K].ASLSLIEK.[Y]	P52292 [487-494]	2860821	25.39
	EATWTMSNITAGR		1	1	1	P52292	0	1437.68	719.343			5.329e-06	3.26	[K].EATWTMSNITAGR.[Q]	P52292 [354-366]
	EKQPPIDNIIR		1	1	1	P52292	1	1322.74	441.585			0.03602	1.84	[R].EKQPPIDNIIR.[A]	P52292 [107-117]	3.06934e+06	25.4
	FVSFLGR		1	1	1	P52292	0	825.462	413.235			0.03313	1.66	[K].FVSFLGR.[T]	P52292 [124-130]
	GINSSNVENQLQATQAAR		1	1	1	P52292	0	1900.95	950.979			3.155e-11	5.8	[K].GINSSNVENQLQATQAAR.[K]	P52292 [84-101]
	LLGASELPIVTPALR		1	1	1	P52292	0	1549.93	775.469			1.223e-06	4.21	[K].LLGASELPIVTPALR.[A]	P52292 [301-315]	5638556	42.75
	LLHHDDPEVLADTCWAISYLTDGPNER	1xCarbamidomethyl [C14]	1	1	1	P52292	0	3137.46	1046.49			1.072e-10	5.01	[R].LLHHDDPEVLADTCWAISYLTDGPNER.[I]	P52292 [259-285]	5.34844e+06	45.21
	MSTNENANTPAAR	1xMet-loss+Acetyl [N-Term]	1	1	1	P52292	0	1287.59	644.299			1.959e-05	2.9	[-].MSTNENANTPAAR.[L]	P52292 [1-13]
	NKNPAPPIDAVEQILPTLVR		1	1	2	P52292	1	2185.23	729.088			1.524e-05	3.68	[R].NKNPAPPIDAVEQILPTLVR.[L]	P52292 [239-258]	9054941	47.06
	NNQGTVNWSVDDIVK		1	1	2	P52292	0	1688.82	844.914			3.184e-06	2.84	[R].NNQGTVNWSVDDIVK.[G]	P52292 [69-83]	8430173	35.22
	NVSSFPDDATSPLQENR		1	1	1	P52292	0	1876.87	938.936			1.827e-08	3.16	[R].NVSSFPDDATSPLQENR.[N]	P52292 [52-68]	2.148e+06	29.81
	QDQIQQVVNHGLVPFLVSVLSK		1	1	1	P52292	0	2448.36	816.792			0.0007483	0.74	[R].QDQIQQVVNHGLVPFLVSVLSK.[A]	P52292 [367-388]
P02786	Transferrin receptor protein 1 OS=Homo sapiens OX=9606 GN=TFRC PE=1 SV=2	39.41	29	17	18	17	760	84.8	6.61
	Sequence	Modifications	# Protein Groups	# Proteins	# PSMs	Master Protein Accessions	# Missed Cleavages	Theo. MH+ [Da]	m/z [Da] (by Search Engine): Sequest HT			Percolator PEP (by Search Engine): Sequest HT	XCorr (by Search Engine): Sequest HT	Annotated Sequence	Positions in Master Proteins	Abundance: F2: Sample	Top Apex RT [min]
	AAAEVAGQFVIK		1	1	1	P02786	0	1203.67	602.343			2.826e-05	3.13	[R].AAAEVAGQFVIK.[L]	P02786 [589-600]	2.43728e+06	29.77
	DAWGPGAAK		1	2	1	P02786	0	872.426	436.718			0.06538	1.36	[R].DAWGPGAAK.[S]	P02786 [410-418]	1.70907e+06	17.7
	DSAQNSVIIVDK		1	1	1	P02786	0	1288.67	644.841			2.094e-05	3	[K].DSAQNSVIIVDK.[N]	P02786 [194-205]	4462026	24.46
	EAGSQKDENLALYVENQFR		1	1	1	P02786	1	2211.07	737.704			0.0004924	2.63	[R].EAGSQKDENLALYVENQFR.[E]	P02786 [156-174]	7.84482e+06	38.27
	GFVEPDHYVVVGAQR		1	1	1	P02786	0	1672.84	558.288			2.227e-08	3.89	[K].GFVEPDHYVVVGAQR.[D]	P02786 [395-409]	3.01706e+06	29.55
	LAVDEEENADNNTK		1	1	1	P02786	0	1561.7	781.353			2.423e-06	0.69	[K].LAVDEEENADNNTK.[A]	P02786 [40-53]	2.14754e+06	16.94
	LDSTDFTGTIK		1	1	1	P02786	0	1197.6	599.304			0.001853	1.24	[K].LDSTDFTGTIK.[L]	P02786 [135-145]	6.07444e+06	28.18
	LLNENSYVPR		1	1	2	P02786	0	1204.63	602.819			0.0001666	2.8	[K].LLNENSYVPR.[E]	P02786 [146-155]	2.00493e+06	25.62
	ILNIFGVIK		1	1	1	P02786	0	1016.65	508.829			0.108	1.15	[K].ILNIFGVIK.[G]	P02786 [386-394]
	LTHDVELNLDYER		1	1	1	P02786	0	1616.79	539.602			9.93e-05	2.93	[K].LTHDVELNLDYER.[Y]	P02786 [601-613]
	QVDGDNSHVEMK		1	1	1	P02786	0	1358.6	453.536			0.0005711	2.39	[R].QVDGDNSHVEMK.[L]	P02786 [28-39]	582824	12.91
	SAFSNLFGGEPLSYTR		1	1	1	P02786	0	1745.85	873.431			0.00121	2.13	[R].SAFSNLFGGEPLSYTR.[F]	P02786 [7-22]
	SGVGTALLLK		1	1	1	P02786	0	958.593	479.8			0.0007572	1.6	[K].SGVGTALLLK.[L]	P02786 [419-428]
	SSGLPNIPVQTISR		1	1	1	P02786	0	1468.81	734.91			5.111e-06	3.09	[R].SSGLPNIPVQTISR.[A]	P02786 [326-339]	5.18746e+06	33.46
	VANAESLNAIGVLIYMDQTK		1	1	1	P02786	0	2150.12	717.38			7.192e-06	3.66	[K].VANAESLNAIGVLIYMDQTK.[F]	P02786 [268-287]	1.63338e+06	48.71
	VEYHFLSPYVSPK		1	1	1	P02786	0	1565.8	522.605			8.406e-06	3.25	[R].VEYHFLSPYVSPK.[E]	P02786 [681-693]	3432295	32.49
	VSASPLLYTLIEK		1	1	1	P02786	0	1433.83	717.418			7.216e-07	3.83	[K].VSASPLLYTLIEK.[T]	P02786 [496-508]
Q7L014	Probable ATP-dependent RNA helicase DDX46 OS=Homo sapiens OX=9606 GN=DDX46 PE=1 SV=2	39.17	23	18	18	18	1031	117.3	9.29
	Sequence	Modifications	# Protein Groups	# Proteins	# PSMs	Master Protein Accessions	# Missed Cleavages	Theo. MH+ [Da]	m/z [Da] (by Search Engine): Sequest HT			Percolator PEP (by Search Engine): Sequest HT	XCorr (by Search Engine): Sequest HT	Annotated Sequence	Positions in Master Proteins	Abundance: F2: Sample	Top Apex RT [min]
	ALELSGTAVPPDLEK		1	1	1	Q7L014	0	1539.83	770.418			0.0003976	2.42	[K].ALELSGTAVPPDLEK.[L]	Q7L014 [737-751]
	AMENIGELK		1	1	1	Q7L014	0	1004.51	502.757			0.0005639	1.61	[K].AMENIGELK.[K]	Q7L014 [178-186]	983772	23.56
	ASYPCMSLHGGIDQYDR	1xCarbamidomethyl [C5]	1	1	1	Q7L014	0	1969.85	657.29			0.001244	2.5	[R].ASYPCMSLHGGIDQYDR.[D]	Q7L014 [642-658]
	DAGNFDQNKLEEEMR		1	1	1	Q7L014	1	1795.79	599.268			0.11	0.99	[K].DAGNFDQNKLEEEMR.[K]	Q7L014 [147-161]
	DMAAPGTSSVPAPTAGNAEK		1	1	1	Q7L014	0	1871.88	936.446			2.12e-05	2.46	[K].DMAAPGTSSVPAPTAGNAEK.[L]	Q7L014 [829-848]
	DSIINDFK		1	1	1	Q7L014	0	951.478	476.245			0.06099	1.58	[R].DSIINDFK.[N]	Q7L014 [659-666]	2.81153e+06	30.58
	FDETEQALANER		1	1	1	Q7L014	0	1422.65	711.829			1.301e-06	3.79	[K].FDETEQALANER.[K]	Q7L014 [780-791]	2.8439e+06	23.56
	GAEIIVCTPGR	1xCarbamidomethyl [C7]	1	1	1	Q7L014	0	1172.61	586.808			0.07225	1.62	[R].GAEIIVCTPGR.[M]	Q7L014 [495-505]	2.82453e+06	25.01
	GYAYTFITEDQAR		1	1	1	Q7L014	0	1534.72	767.861			0.0005665	2.4	[K].GYAYTFITEDQAR.[Y]	Q7L014 [717-729]
	LEMEGITVK		1	1	1	Q7L014	0	1019.54	510.277			0.002861	2.19	[R].LEMEGITVK.[G]	Q7L014 [355-363]	3.57524e+06	29.05
	ILSKPIEVQVGGR		1	1	1	Q7L014	0	1395.83	465.948			0.001073	2.97	[R].ILSKPIEVQVGGR.[S]	Q7L014 [574-586]	2.95544e+06	25.09
	LLVATSVAAR		1	1	1	Q7L014	0	1000.61	500.811			0.01541	1.56	[K].LLVATSVAAR.[G]	Q7L014 [672-681]
	MIDMLAANSGR		1	1	1	Q7L014	0	1178.57	589.786			0.0002127	2.23	[R].MIDMLAANSGR.[V]	Q7L014 [506-516]	1.42327e+06	28.41
	NFYVEVPELAK		1	1	1	Q7L014	0	1308.68	654.846			0.001929	2.1	[K].NFYVEVPELAK.[M]	Q7L014 [334-344]	2.12962e+06	37.99
	SLEEGEGPIAVIMTPTR		1	1	1	Q7L014	0	1799.92	900.469			7.715e-08	3.7	[R].SLEEGEGPIAVIMTPTR.[E]	Q7L014 [439-455]
	VVCVYGGTGISEQIAELK	1xCarbamidomethyl [C3]	1	1	1	Q7L014	0	1922.99	961.997			1.984e-06	3.27	[R].VVCVYGGTGISEQIAELK.[R]	Q7L014 [476-493]
	VVTVVTTK		1	1	1	Q7L014	0	846.529	423.768			0.006871	2.45	[K].VVTVVTTK.[K]	Q7L014 [264-271]
	YEEELEINDFPQTAR		1	1	1	Q7L014	0	1853.86	927.433			2.532e-07	3.47	[R].YEEELEINDFPQTAR.[W]	Q7L014 [932-946]
P05388	Large ribosomal subunit protein uL10 OS=Homo sapiens OX=9606 GN=RPLP0 PE=1 SV=1	38.93	51	10	10	10	317	34.3	5.97
	Sequence	Modifications	# Protein Groups	# Proteins	# PSMs	Master Protein Accessions	# Missed Cleavages	Theo. MH+ [Da]	m/z [Da] (by Search Engine): Sequest HT			Percolator PEP (by Search Engine): Sequest HT	XCorr (by Search Engine): Sequest HT	Annotated Sequence	Positions in Master Proteins	Abundance: F2: Sample	Top Apex RT [min]
	AFLADPSAFVAAAPVAAATTAAPAAAAAPAK		1	1	1	P05388	0	2752.47	918.162			8.262e-13	6.55	[K].AFLADPSAFVAAAPVAAATTAAPAAAAAPAK.[V]	P05388 [267-297]	64368420	45.63
	AGAIAPCEVTVPAQNTGLGPEK	1xCarbamidomethyl [C7]	1	2	1	P05388	0	2180.1	1090.56			8.327e-12	4.44	[R].AGAIAPCEVTVPAQNTGLGPEK.[T]	P05388 [113-134]	20405414	31.37
	CFIVGADNVGSK	1xCarbamidomethyl [C1]	1	2	1	P05388	0	1266.61	633.81			1.069e-05	2.59	[K].CFIVGADNVGSK.[Q]	P05388 [27-38]	9241306	26.27
	GHLENNPALEK		1	2	1	P05388	0	1221.62	611.313			3.582e-06	3.84	[R].GHLENNPALEK.[L]	P05388 [67-77]	23556792	14.92
	GNVGFVFTK		1	1	1	P05388	0	968.52	484.764			0.01059	2.37	[R].GNVGFVFTK.[E]	P05388 [84-92]	47736348	29.64
	GTIEILSDVQLIK		1	2	1	P05388	0	1428.83	714.92			1.514e-05	3.3	[R].GTIEILSDVQLIK.[T]	P05388 [150-162]	1.88887e+06	43.52
	IIQLLDDYPK		1	2	1	P05388	0	1217.68	609.343			0.001312	2.4	[K].IIQLLDDYPK.[C]	P05388 [17-26]	28530614	35.3
	NVASVCLQIGYPTVASVPHSIINGYK	1xCarbamidomethyl [C6]	1	1	1	P05388	0	2787.45	929.826			9.441e-15	5.9	[R].NVASVCLQIGYPTVASVPHSIINGYK.[R]	P05388 [221-246]	15584329	42.19
	TSFFQALGITTK		1	2	1	P05388	0	1313.71	657.36			5.491e-06	3.4	[K].TSFFQALGITTK.[I]	P05388 [135-146]	43248492	42.5
	VLALSVETDYTFPLAEK		1	1	1	P05388	0	1896	948.508			5.018e-09	4.13	[R].VLALSVETDYTFPLAEK.[V]	P05388 [248-264]	34442004	44.27
P62140	Serine/threonine-protein phosphatase PP1-beta catalytic subunit OS=Homo sapiens OX=9606 GN=PPP1CB PE=1 SV=3	38.47	55	11	12	5	327	37.2	6.19
	Sequence	Modifications	# Protein Groups	# Proteins	# PSMs	Master Protein Accessions	# Missed Cleavages	Theo. MH+ [Da]	m/z [Da] (by Search Engine): Sequest HT			Percolator PEP (by Search Engine): Sequest HT	XCorr (by Search Engine): Sequest HT	Annotated Sequence	Positions in Master Proteins	Abundance: F2: Sample	Top Apex RT [min]
	AHQVVEDGYEFFAK		3	3	1	P62136; P36873; P62140	0	1639.78	547.263			0.0001465	2.67	[R].AHQVVEDGYEFFAK.[R]	P62136 [247-260]; P36873 [247-260]; P62140 [246-259]	7202533	31.32
	HDLDLICR	1xCarbamidomethyl [C7]	3	3	1	P62136; P36873; P62140	0	1041.51	521.262			0.003254	2.35	[KR].HDLDLICR.[A]	P62136 [239-246]; P36873 [239-246]; P62140 [238-245]	6.72485e+06	23.66
	QSLETICLLLAYK	1xCarbamidomethyl [C7]	3	3	1	P62136; P36873; P62140	0	1551.85	776.43			2.562e-05	3.92	[K].QSLETICLLLAYK.[I]	P62136 [99-111]; P36873 [99-111]; P62140 [98-110]	2.13174e+06	45.48
	SREIFLSQPILLELEAPLK		3	3	1	P62136; P36873; P62140	1	2196.26	732.762			2.011e-07	4.53	[K].SREIFLSQPILLELEAPLK.[I]	P62136 [42-60]; P36873 [42-60]; P62140 [41-59]
	TFTDCFNCLPIAAIVDEK	2xCarbamidomethyl [C5; C8]	3	3	1	P62136; P36873; P62140	0	2113.99	1057.51			1.362e-08	3.02	[K].TFTDCFNCLPIAAIVDEK.[I]	P62136 [151-168]; P36873 [151-168]; P62140 [150-167]	11017398	48.87
	YPENFFLLR		3	3	1	P62136; P36873; P62140	0	1198.63	599.817			0.00191	2.22	[K].YPENFFLLR.[G]	P62136 [114-122]; P36873 [114-122]; P62140 [113-121]	2.31552e+06	40.92
	GVSFTFGADVVSK		1	1	2	P62140	0	1313.67	657.341			9.706e-06	1.7	[R].GVSFTFGADVVSK.[F]	P62140 [221-233]	6078561	35.48
	LFEYGGFPPEANYLFLGDYVDR		1	1	1	P62140	0	2582.22	861.414			0.008294	2.75	[R].LFEYGGFPPEANYLFLGDYVDR.[G]	P62140 [74-95]
	IMRPTDVPDTGLLCDLLWSDPDKDVQGWGENDR	1xCarbamidomethyl [C14]	1	1	1	P62140	1	3813.78	954.211			1.813e-12	6.85	[R].IMRPTDVPDTGLLCDLLWSDPDKDVQGWGENDR.[G]	P62140 [188-220]	2790093	48.9
	MADGELNVDSLITR	1xMet-loss+Acetyl [N-Term]	1	1	1	P62140	0	1444.73	722.869			1.073e-06	3.43	[-].MADGELNVDSLITR.[L]	P62140 [1-14]	7494120	42.15
	YQYGGLNSGRPVTPPR		1	1	1	P62140	0	1761.9	587.972			0.005092	2.16	[K].YQYGGLNSGRPVTPPR.[T]	P62140 [304-319]	2.49656e+06	23.88
P27824	Calnexin OS=Homo sapiens OX=9606 GN=CANX PE=1 SV=2	38.39	27	11	13	11	592	67.5	4.6
	Sequence	Modifications	# Protein Groups	# Proteins	# PSMs	Master Protein Accessions	# Missed Cleavages	Theo. MH+ [Da]	m/z [Da] (by Search Engine): Sequest HT			Percolator PEP (by Search Engine): Sequest HT	XCorr (by Search Engine): Sequest HT	Annotated Sequence	Positions in Master Proteins	Abundance: F2: Sample	Top Apex RT [min]
	APVPTGEVYFADSFDR		1	1	1	P27824	0	1770.83	590.95			2.887e-05	3.35	[K].APVPTGEVYFADSFDR.[G]	P27824 [62-77]	2642316	37.95
	CESAPGCGVWQRPVIDNPNYK	2xCarbamidomethyl [C1; C7]	1	1	1	P27824	0	2447.12	816.381			5.67e-05	2.13	[R].CESAPGCGVWQRPVIDNPNYK.[G]	P27824 [360-380]	1.10962e+06	30.05
	EIEDPEDR		1	1	1	P27824	0	1002.44	501.725			0.1504	1.76	[R].EIEDPEDR.[K]	P27824 [275-282]	3.19599e+06	14.23
	GTLSGWILSK		1	1	1	P27824	0	1061.6	531.303			0.002605	2.29	[R].GTLSGWILSK.[A]	P27824 [78-87]	11334074	35.66
	KIPNPDFFEDLEPFR		1	1	1	P27824	1	1863.93	621.982			2.141e-05	3.67	[R].KIPNPDFFEDLEPFR.[M]	P27824 [401-415]	1949312	44.56
	KPEDWDERPK		1	1	2	P27824	0	1299.63	433.883			5.765e-07	3.09	[R].KPEDWDERPK.[I]	P27824 [283-292]	3426317	13.96
	LNKPFLFDTKPLIVQYEVNFQNGIECGGAYVK	1xCarbamidomethyl [C26]	1	1	1	P27824	0	3701.9	926.228			3.889e-12	6.9	[K].LNKPFLFDTKPLIVQYEVNFQNGIECGGAYVK.[L]	P27824 [135-166]	11656506	47.1
	IVDDWANDGWGLK		1	1	2	P27824	0	1488.71	744.86			2.022e-06	3.33	[R].IVDDWANDGWGLK.[K]	P27824 [446-458]	9245543	37.85
	TPELNLDQFHDK		1	1	1	P27824	0	1456.71	486.241			7.566e-07	3.64	[K].TPELNLDQFHDK.[T]	P27824 [171-182]	11960305	28.97
	TPYTIMFGPDK		1	1	1	P27824	0	1269.62	635.314			0.0004379	3.29	[K].TPYTIMFGPDK.[C]	P27824 [183-193]	3.05055e+06	34.38
	YDGKWEVEEMK		1	1	1	P27824	1	1413.64	707.318			0.0001612	2.05	[K].YDGKWEVEEMK.[E]	P27824 [100-110]
P35908	Keratin, type II cytoskeletal 2 epidermal OS=Homo sapiens OX=9606 GN=KRT2 PE=1 SV=2	38.21	36	19	20	16	639	65.4	8
	Sequence	Modifications	# Protein Groups	# Proteins	# PSMs	Master Protein Accessions	# Missed Cleavages	Theo. MH+ [Da]	m/z [Da] (by Search Engine): Sequest HT			Percolator PEP (by Search Engine): Sequest HT	XCorr (by Search Engine): Sequest HT	Annotated Sequence	Positions in Master Proteins	Abundance: F2: Sample	Top Apex RT [min]
	AQYEEIAQR		1	6	1	P35908	0	1107.54	554.275			0.002833	2.41	[KR].AQYEEIAQR.[S]	P35908 [354-362]
	DYQELMNVK		1	4	1	P35908	0	1139.54	570.272			0.01489	1.77	[R].DYQELMNVK.[L]	P35908 [462-470]
	GFSSGSAVVSGGSR		1	1	1	P35908	0	1254.61	627.809			1.48e-05	3.45	[R].GFSSGSAVVSGGSR.[R]	P35908 [21-34]	3.72388e+06	19.24
	HGGGGGGFGGGGFGSR		1	1	1	P35908	0	1320.58	440.866			0.0001392	3.21	[R].HGGGGGGFGGGGFGSR.[S]	P35908 [46-61]
	KYEDEINKR		1	3	1	P35908	2	1194.61	398.875			0.001117	1.46	[K].KYEDEINKR.[T]	P35908 [267-275]	1.08675e+06	12
	LNDLEEALQQAK		1	1	1	P35908	0	1371.71	686.356			1.256e-05	2.51	[K].LNDLEEALQQAK.[E]	P35908 [442-453]
	LQGEIAHVK		1	1	1	P35908	0	994.568	497.788			0.006696	0.98	[R].LQGEIAHVK.[K]	P35908 [406-414]
	NLDLDSIIAEVK		1	7	1	P35908	0	1329.73	665.367			7.286e-05	3.16	[R].NLDLDSIIAEVK.[A]	P35908 [342-353]	8223491	45.54
	NVQDAIADAEQR		1	1	1	P35908	0	1329.64	665.326			0.007512	1.2	[K].NVQDAIADAEQR.[G]	P35908 [419-430]
	SKEEAEALYHSK		1	1	1	P35908	1	1391.68	464.565			0.1051	1.52	[R].SKEEAEALYHSK.[Y]	P35908 [363-374]
	SISISVAGGGGGFGAAGGFGGR		1	1	1	P35908	0	1838.91	919.961			2.509e-10	4.92	[K].SISISVAGGGGGFGAAGGFGGR.[G]	P35908 [71-92]	2.83317e+06	36.52
	TAAENDFVTLK		1	1	2	P35908	0	1208.62	604.813			4.209e-05	2.71	[R].TAAENDFVTLK.[K]	P35908 [276-286]	3000023	27.29
	TSQNSELNNMQDLVEDYKK		1	1	1	P35908	1	2256.04	752.687			0.01301	1.61	[R].TSQNSELNNMQDLVEDYKK.[K]	P35908 [248-266]
	VDLLNQEIEFLK		1	1	1	P35908	0	1460.8	730.909			1.09e-06	3.94	[K].VDLLNQEIEFLK.[V]	P35908 [303-314]	5.59563e+06	44.18
	VDPEIQNVK		1	1	1	P35908	0	1041.56	521.283			0.00158	1.81	[K].VDPEIQNVK.[A]	P35908 [167-175]	5341957	19.11
	VLYDAEISQIHQSVTDTNVILSMDNSR		1	1	1	P35908	0	3048.49	1016.84			0.0009737	2.47	[K].VLYDAEISQIHQSVTDTNVILSMDNSR.[N]	P35908 [315-341]
	FLEQQNQVLQTK		2	3	1	P35908; P04264	0	1475.79	738.396			1.846e-07	3.64	[R].FLEQQNQVLQTK.[W]	P35908 [198-209]; P04264 [200-211]	34994032	25.59
	YEDEINKR		3	11	1	P35908; P04264; P05787	1	1066.52	356.177			0.1322	0.82	[KR].YEDEINKR.[T]	P35908 [268-275]; P04264 [270-277]; P05787 [179-186]	1.20231e+06	11.69
	FASFIDK		2	18	1	P35908; P05787	0	827.43	414.219			0.02397	2.22	[K].FASFIDK.[V]	P35908 [189-195]; P05787 [102-108]	4949220	26.42
P09651	Heterogeneous nuclear ribonucleoprotein A1 OS=Homo sapiens OX=9606 GN=HNRNPA1 PE=1 SV=5	38.13	41	14	16	10	372	38.7	9.13
	Sequence	Modifications	# Protein Groups	# Proteins	# PSMs	Master Protein Accessions	# Missed Cleavages	Theo. MH+ [Da]	m/z [Da] (by Search Engine): Sequest HT			Percolator PEP (by Search Engine): Sequest HT	XCorr (by Search Engine): Sequest HT	Annotated Sequence	Positions in Master Proteins	Abundance: F2: Sample	Top Apex RT [min]
	DYFEQYGK		1	3	1	P09651	0	1049.46	525.232			0.0265	1.63	[R].DYFEQYGK.[I]	P09651 [123-130]	42501220	25.28
	EDSQRPGAHLTVK		1	2	1	P09651	0	1437.74	479.921			0.0211	2.1	[R].EDSQRPGAHLTVK.[K]	P09651 [93-105]	23694152	14.21
	GFAFVTFDDHDSVDK		1	3	1	P09651	0	1699.76	850.386			3.495e-07	4.18	[R].GFAFVTFDDHDSVDK.[I]	P09651 [147-161]	31280098	35.25
	IEVIEIMTDR		1	3	1	P09651	0	1218.64	609.825			0.0002128	2.87	[K].IEVIEIMTDR.[G]	P09651 [131-140]	74769200	37
	IEVIEIMTDR	1xOxidation [M7]	1	3	1	P09651	0	1234.63	617.821			0.09353	1.44	[K].IEVIEIMTDR.[G]	P09651 [131-140]	10509269	30.08
	LFIGGLSFETTDESLR		1	3	1	P09651	0	1784.91	892.958			1.406e-08	3.61	[K].LFIGGLSFETTDESLR.[S]	P09651 [16-31]	5969942	43.63
	NQGGYGGSSSSSSYGSGR		1	2	1	P09651	0	1694.7	847.855			3.181e-08	3.91	[R].NQGGYGGSSSSSSYGSGR.[R]	P09651 [353-370]
	SESPKEPEQLR		1	2	1	P09651	1	1299.65	433.891			0.0003612	2.69	[K].SESPKEPEQLR.[K]	P09651 [4-14]	10942718	15.11
	SHFEQWGTLTDCVVMR	1xCarbamidomethyl [C12]	1	3	2	P09651	0	1965.89	655.971			9.339e-07	4.64	[R].SHFEQWGTLTDCVVMR.[D]	P09651 [32-47]	1.35856e+07	36.04
	SSGPYGGGGQYFAKPR		1	1	1	P09651	0	1628.78	814.895			1.777e-08	3.27	[R].SSGPYGGGGQYFAKPR.[N]	P09651 [337-352]
	YHTVNGHNCEVR	1xCarbamidomethyl [C9]	1	2	1	P09651	0	1485.67	495.893			0.0001722	3.41	[K].YHTVNGHNCEVR.[K]	P09651 [167-178]	4.58243e+06	10.76
	EDTEEHHLR		2	4	1	P22626; P09651	0	1165.52	583.266			0.000191	1.95	[K].EDTEEHHLR.[D]	P22626 [121-129]; P09651 [114-122]	2660684	6.65
	EPEQLR		2	4	1	P51991; P09651	0	771.4	386.203			0.1617	1.2	[K].EPEQLR.[K]	P51991 [30-35]; P09651 [9-14]	3.1609e+06	10.68
	KIFVGGIK		4	6	3	P51991; Q13151; P22626; P09651	1	861.556	431.281			0.005983	2.04	[K].KIFVGGIK.[EG]	P51991 [127-134]; Q13151 [99-106]; P22626 [113-120]; P09651 [106-113]
	IFVGGIK		4	6	3	P51991; Q13151; P22626; P09651	0	733.461	367.234			0.1063	1.82	[K].IFVGGIK.[EG]	P51991 [128-134]; Q13151 [100-106]; P22626 [114-120]; P09651 [107-113]	4.33492e+06	26.18
P39023	Large ribosomal subunit protein uL3 OS=Homo sapiens OX=9606 GN=RPL3 PE=1 SV=2	38.09	41	16	19	16	403	46.1	10.18
	Sequence	Modifications	# Protein Groups	# Proteins	# PSMs	Master Protein Accessions	# Missed Cleavages	Theo. MH+ [Da]	m/z [Da] (by Search Engine): Sequest HT			Percolator PEP (by Search Engine): Sequest HT	XCorr (by Search Engine): Sequest HT	Annotated Sequence	Positions in Master Proteins	Abundance: F2: Sample	Top Apex RT [min]
	AGMTHIVR	1xOxidation [M3]	1	1	1	P39023	0	900.472	450.741			0.09059	1.04	[K].AGMTHIVR.[E]	P39023 [51-58]	453607	7.93
	AHLMEIQVNGGTVAEK		1	1	1	P39023	0	1696.87	566.295			0.0001423	3.98	[K].AHLMEIQVNGGTVAEK.[L]	P39023 [178-193]	21369732	27.25
	DDPSKPVHLTAFLGYK		1	1	1	P39023	0	1787.93	894.47			6.892e-05	2.38	[K].DDPSKPVHLTAFLGYK.[A]	P39023 [35-50]
	DFSSMK		1	1	1	P39023	0	714.313	357.66			0.08556	1.49	[K].DFSSMK.[K]	P39023 [149-154]	3.44632e+06	15.91
	EVDRPGSK		1	1	1	P39023	0	887.458	444.233			0.1331	0.84	[R].EVDRPGSK.[V]	P39023 [59-66]	410818	4.87
	GCVVGTK	1xCarbamidomethyl [C2]	1	1	1	P39023	0	720.371	360.689			0.143	1.19	[K].GCVVGTK.[K]	P39023 [335-341]	2.26065e+06	7.84
	HGSLGFLPR		1	1	1	P39023	0	983.542	492.276			0.0001447	2.42	[R].HGSLGFLPR.[K]	P39023 [11-19]	21083878	25.8
	LEQQVPVNQVFGQDEMIDVIGVTK		1	1	2	P39023	0	2686.38	896.135			1.969e-08	4.08	[R].LEQQVPVNQVFGQDEMIDVIGVTK.[G]	P39023 [201-224]	20037106	45.76
	LEQQVPVNQVFGQDEMIDVIGVTK	1xOxidation [M16]	1	1	1	P39023	0	2702.37	901.462			3.052e-07	4.09	[R].LEQQVPVNQVFGQDEMIDVIGVTK.[G]	P39023 [201-224]
	IGQGYLIK		1	1	1	P39023	0	891.53	446.268			0.01525	1.56	[K].IGQGYLIK.[D]	P39023 [287-294]	26554492	24.59
	SFPKDDPSKPVHLTAFLGYK		1	1	1	P39023	1	2247.18	562.551			2.404e-06	3.34	[K].SFPKDDPSKPVHLTAFLGYK.[A]	P39023 [31-50]	5314390	32.56
	SINPLGGFVHYGEVTNDFVMLK		1	1	1	P39023	0	2437.22	813.08			1.849e-08	4.7	[K].SINPLGGFVHYGEVTNDFVMLK.[G]	P39023 [313-334]	40606668	46.78
	SINPLGGFVHYGEVTNDFVMLK	1xOxidation [M20]	1	1	1	P39023	0	2453.22	818.41			6.221e-08	3.02	[K].SINPLGGFVHYGEVTNDFVMLK.[G]	P39023 [313-334]
	TVFAEHISDECK	1xCarbamidomethyl [C11]	1	1	1	P39023	0	1435.65	718.33			1.528e-08	3.56	[K].TVFAEHISDECK.[R]	P39023 [104-115]
	TVFAEHISDECKR	1xCarbamidomethyl [C11]	1	1	1	P39023	1	1591.75	531.256			4.033e-06	2.6	[K].TVFAEHISDECKR.[R]	P39023 [104-116]	13381549	19.17
	VACIGAWHPAR	1xCarbamidomethyl [C3]	1	2	1	P39023	0	1237.63	413.214			0.02696	0.84	[K].VACIGAWHPAR.[V]	P39023 [251-261]	8575597	23.34
	VAFSVAR		1	1	1	P39023	0	749.43	375.219			0.08263	1.76	[R].VAFSVAR.[A]	P39023 [262-268]
	VIAHTQMR		1	1	1	P39023	0	955.514	478.26			0.01691	1.42	[R].VIAHTQMR.[L]	P39023 [162-169]	3.54485e+06	10.75
O75534	Cold shock domain-containing protein E1 OS=Homo sapiens OX=9606 GN=CSDE1 PE=1 SV=2	37.93	22	15	17	15	798	88.8	6.25
	Sequence	Modifications	# Protein Groups	# Proteins	# PSMs	Master Protein Accessions	# Missed Cleavages	Theo. MH+ [Da]	m/z [Da] (by Search Engine): Sequest HT			Percolator PEP (by Search Engine): Sequest HT	XCorr (by Search Engine): Sequest HT	Annotated Sequence	Positions in Master Proteins	Abundance: F2: Sample	Top Apex RT [min]
	ATNIEVLSNTFQFTNEAR		1	1	1	O75534	0	2055.01	1028.01			3.77e-11	5.28	[R].ATNIEVLSNTFQFTNEAR.[E]	O75534 [331-348]
	DGFGFIK		1	1	1	O75534	0	783.404	392.205			0.0416	1.78	[R].DGFGFIK.[C]	O75534 [358-364]
	DNFGFIETANHDK		1	1	1	O75534	0	1507.68	754.345			7.282e-05	2.65	[K].DNFGFIETANHDK.[E]	O75534 [528-540]	2.16474e+06	28.87
	DQFGFINYEVGDSK		1	1	1	O75534	0	1618.74	809.876			8.519e-07	3.34	[K].DQFGFINYEVGDSK.[K]	O75534 [683-696]
	DVEGSTSPQIGDK		1	1	1	O75534	0	1332.63	666.818			9.373e-05	1.67	[K].DVEGSTSPQIGDK.[V]	O75534 [476-488]
	EAFGFIER		1	1	1	O75534	0	968.484	484.746			0.01253	2.06	[K].EAFGFIER.[G]	O75534 [195-202]
	EATFSNPK		1	1	1	O75534	0	893.436	447.222			0.009392	1.44	[K].EATFSNPK.[T]	O75534 [435-442]	1.2815e+06	13.54
	ELPFGDKDTK		1	1	1	O75534	1	1149.58	575.293			0.01937	1.89	[K].ELPFGDKDTK.[S]	O75534 [296-305]
	EVATDVR		1	1	1	O75534	0	789.41	395.208			0.148	1.49	[K].EVATDVR.[L]	O75534 [240-246]	1.03666e+06	10.96
	GDLETLQPGDDVEFTIK		1	1	1	O75534	0	1876.92	938.96			2.464e-07	3.47	[K].GDLETLQPGDDVEFTIK.[D]	O75534 [218-234]	4683695	38.22
	IKQEILPEER		1	1	2	O75534	1	1254.71	627.855			0.001183	1.63	[K].IKQEILPEER.[M]	O75534 [90-99]	1.67474e+06	20.76
	NITLDDASAPR		1	1	1	O75534	0	1172.59	586.799			0.0008069	2.36	[K].NITLDDASAPR.[L]	O75534 [759-769]
	NQNDPLPGR		1	1	1	O75534	0	1010.5	505.754			0.004649	2.24	[K].NQNDPLPGR.[I]	O75534 [278-286]	2.25254e+06	16.04
	THSVNGITEEADPTIYSGK		1	1	1	O75534	0	2018.97	673.665			4.921e-06	3.8	[K].THSVNGITEEADPTIYSGK.[V]	O75534 [582-600]	2.71462e+06	25.84
	VTLLEGDHVR		1	1	2	O75534	0	1138.62	569.815			0.00438	1.87	[K].VTLLEGDHVR.[F]	O75534 [308-317]
Q14240	Eukaryotic initiation factor 4A-II OS=Homo sapiens OX=9606 GN=EIF4A2 PE=1 SV=2	37.9	34	11	13	1	407	46.4	5.48
	Sequence	Modifications	# Protein Groups	# Proteins	# PSMs	Master Protein Accessions	# Missed Cleavages	Theo. MH+ [Da]	m/z [Da] (by Search Engine): Sequest HT			Percolator PEP (by Search Engine): Sequest HT	XCorr (by Search Engine): Sequest HT	Annotated Sequence	Positions in Master Proteins	Abundance: F2: Sample	Top Apex RT [min]
	GIYAYGFEKPSAIQQR		3	3	1	P60842; P38919; Q14240	0	1827.94	609.987			6.606e-10	3.71	[R].GIYAYGFEKPSAIQQR.[A]	P60842 [46-61]; P38919 [52-67]; Q14240 [47-62]	15650840	29.47
	VDWLTEK		3	3	1	P60842; P38919; Q14240	0	890.462	445.735			0.01905	1.25	[K].VDWLTEK.[M]	P60842 [285-291]; P38919 [290-296]; Q14240 [286-292]	5484121	26.86
	ELAQQIQK		2	2	1	P60842; Q14240	0	957.536	479.272			0.05779	2.1	[R].ELAQQIQK.[V]	P60842 [111-118]; Q14240 [112-119]	17909698	15.5
	GIDVQQVSLVINYDLPTNR		2	2	1	P60842; Q14240	0	2144.13	1072.58			1.555e-08	5.2	[R].GIDVQQVSLVINYDLPTNR.[E]	P60842 [335-353]; Q14240 [336-354]	13790826	44.44
	GYDVIAQAQSGTGK		2	2	1	P60842; Q14240	0	1394.69	697.85			2.62e-07	3.49	[K].GYDVIAQAQSGTGK.[T]	P60842 [69-82]; Q14240 [70-83]	36983628	24.12
	LDTLCDLYETLTITQAVIFINTR	1xCarbamidomethyl [C5]	2	2	2	P60842; Q14240	0	2713.41	905.141			8.457e-07	4.89	[K].LDTLCDLYETLTITQAVIFINTR.[R]	P60842 [260-282]; Q14240 [261-283]
	MFVLDEADEMLSR		2	2	1	P60842; Q14240	0	1555.71	778.361			3.274e-06	2.96	[K].MFVLDEADEMLSR.[G]	P60842 [178-190]; Q14240 [179-191]	13480966	43.99
	MFVLDEADEMLSR	1xOxidation [M1]	2	2	2	P60842; Q14240	0	1571.71	786.361			1.683e-06	3.14	[K].MFVLDEADEMLSR.[G]	P60842 [178-190]; Q14240 [179-191]	3214015	39.81
	QFYINVER		2	2	1	P60842; Q14240	0	1068.55	534.777			0.02154	1.73	[RK].QFYINVER.[E]	P60842 [248-255]; Q14240 [249-256]
	VFDMLNR		2	2	1	P60842; Q14240	0	894.45	447.729			0.0221	1.94	[R].VFDMLNR.[R]	P60842 [162-168]; Q14240 [163-169]	16577654	28.54
	VLITTDLLAR		2	2	1	P60842; Q14240	0	1114.68	557.846			0.0004561	2.43	[R].VLITTDLLAR.[G]	P60842 [325-334]; Q14240 [326-335]	16880602	36.34
	LQAEAPHIVVGTPGR		1	1	1	Q14240	0	1544.85	515.623			1.229e-05	3.67	[K].LQAEAPHIVVGTPGR.[V]	Q14240 [148-162]
Q9H910	Jupiter microtubule associated homolog 2 OS=Homo sapiens OX=9606 GN=JPT2 PE=1 SV=1	37.7	65	9	14	9	190	20.1	9.26
	Sequence	Modifications	# Protein Groups	# Proteins	# PSMs	Master Protein Accessions	# Missed Cleavages	Theo. MH+ [Da]	m/z [Da] (by Search Engine): Sequest HT			Percolator PEP (by Search Engine): Sequest HT	XCorr (by Search Engine): Sequest HT	Annotated Sequence	Positions in Master Proteins	Abundance: F2: Sample	Top Apex RT [min]
	AMKPPGGESSNLFGSPEEATPSSRPNR		1	1	1	Q9H910	0	2800.33	700.842			1.184e-06	4.44	[R].AMKPPGGESSNLFGSPEEATPSSRPNR.[M]	Q9H910 [16-42]	5744192	26.1
	DHVFLCEGEEPK	1xCarbamidomethyl [C6]	1	1	1	Q9H910	0	1459.65	730.328			1.974e-06	3.09	[K].DHVFLCEGEEPK.[S]	Q9H910 [113-124]	13977157	23.37
	EQEPMPTVDSHEPR		1	1	2	Q9H910	0	1651.74	826.37			5.218e-06	3.37	[K].EQEPMPTVDSHEPR.[L]	Q9H910 [153-166]	4.23521e+06	20.11
	EQEPMPTVDSHEPR	1xOxidation [M5]	1	1	1	Q9H910	0	1667.73	556.582			6.574e-08	3.25	[K].EQEPMPTVDSHEPR.[L]	Q9H910 [153-166]	1.31521e+06	16.34
	MASNIFGPTEEPQNIPK		1	1	2	Q9H910	0	1872.92	936.959			9.956e-07	3.22	[R].MASNIFGPTEEPQNIPK.[R]	Q9H910 [43-59]	23647076	32.7
	MASNIFGPTEEPQNIPK	1xOxidation [M1]	1	1	1	Q9H910	0	1888.91	944.96			1.276e-06	3.26	[R].MASNIFGPTEEPQNIPK.[R]	Q9H910 [43-59]
	MFQVPDSEGGR	1xAcetyl [N-Term]	1	1	1	Q9H910	0	1264.56	632.785			0.1116	1.15	[-].MFQVPDSEGGR.[A]	Q9H910 [1-11]	17109238	35.64
	QHLNPPGGKTSDIFGSPVTATSR	1xBiotin [K9]	1	1	1	Q9H910	1	2593.28	865.103			5.074e-10	5.84	[R].QHLNPPGGKTSDIFGSPVTATSR.[L]	Q9H910 [82-104]
	SIPAGAEPGEK		1	1	1	Q9H910	0	1055.54	528.274			0.004433	1.89	[R].SIPAGAEPGEK.[G]	Q9H910 [132-142]	12607078	15.29
	TSDIFGSPVTATSR		1	1	2	Q9H910	0	1438.72	719.859			8.39e-06	2.58	[K].TSDIFGSPVTATSR.[L]	Q9H910 [91-104]	19413548	29.17
	VLNPPGGK		1	1	1	Q9H910	0	781.457	391.233			0.03822	1.76	[K].VLNPPGGK.[S]	Q9H910 [177-184]	157791920	13.9
P11387	DNA topoisomerase 1 OS=Homo sapiens OX=9606 GN=TOP1 PE=1 SV=2	37.62	26	18	20	15	765	90.7	9.31
	Sequence	Modifications	# Protein Groups	# Proteins	# PSMs	Master Protein Accessions	# Missed Cleavages	Theo. MH+ [Da]	m/z [Da] (by Search Engine): Sequest HT			Percolator PEP (by Search Engine): Sequest HT	XCorr (by Search Engine): Sequest HT	Annotated Sequence	Positions in Master Proteins	Abundance: F2: Sample	Top Apex RT [min]
	AEEVATFFAK		1	1	1	P11387	0	1112.56	556.785			0.002339	2.01	[K].AEEVATFFAK.[M]	P11387 [253-262]	9432437	31.37
	AGNEKEEGETADTVGCCSLR	2xCarbamidomethyl [C16; C17]	1	1	1	P11387	1	2182.93	728.318			3.594e-11	5.12	[R].AGNEKEEGETADTVGCCSLR.[V]	P11387 [489-508]	1530605	19.26
	AVAILCNHQR	1xCarbamidomethyl [C6]	1	1	1	P11387	0	1181.62	394.545			0.02662	1.24	[R].AVAILCNHQR.[A]	P11387 [625-634]	1.08492e+06	17.39
	CDFTQMSQYFK	1xCarbamidomethyl [C1]	1	1	1	P11387	0	1454.61	727.809			0.02705	0.68	[K].CDFTQMSQYFK.[A]	P11387 [300-310]
	DEDDADYKPK		1	1	1	P11387	0	1195.51	598.26			0.002696	1.26	[R].DEDDADYKPK.[K]	P11387 [141-150]
	EDIKPLK		1	1	1	P11387	0	842.498	421.755			0.1244	0.94	[K].EDIKPLK.[R]	P11387 [131-137]	290057	13.33
	EYGFCIMDNHK	1xCarbamidomethyl [C5]	1	1	1	P11387	0	1413.59	471.869			0.00013	2.04	[K].EYGFCIMDNHK.[E]	P11387 [337-347]
	KLEEEEDGKLK		1	1	1	P11387	2	1317.69	439.902			0.0003642	2.58	[R].KLEEEEDGKLK.[K]	P11387 [164-174]	1731462	12.68
	LEVQATDR		1	1	1	P11387	0	931.484	466.247			0.1438	1.75	[K].LEVQATDR.[E]	P11387 [701-708]	3.84325e+06	15.59
	LEVQATDREENK		1	1	2	P11387	1	1431.71	477.908			0.0005281	2.52	[K].LEVQATDREENK.[Q]	P11387 [701-712]	2.4684e+06	14.12
	IMPEDIIINCSK	1xCarbamidomethyl [C10]	1	1	2	P11387	0	1432.72	716.861			0.0001139	2.37	[R].IMPEDIIINCSK.[D]	P11387 [377-388]
	LNTGILNK		1	1	1	P11387	0	872.52	436.764			0.01629	2.33	[R].LNTGILNK.[H]	P11387 [568-575]	7647647	21.6
	MSGDHLHNDSQIEADFR	1xMet-loss+Acetyl [N-Term]	1	1	1	P11387	0	1882.83	628.282			6.778e-09	4.97	[-].MSGDHLHNDSQIEADFR.[L]	P11387 [1-17]	4.97092e+06	25.82
	TYNASITLQQQLK		1	1	1	P11387	0	1507.81	754.411			3.053e-06	2.93	[R].TYNASITLQQQLK.[E]	P11387 [591-603]
	VEHINLHPELDGQEYVVEFDFLGK		1	1	1	P11387	0	2827.39	707.606			5.69e-07	4.6	[R].VEHINLHPELDGQEYVVEFDFLGK.[D]	P11387 [509-532]
	IEPPGLFR		2	2	1	Q969P6; P11387	0	928.525	464.766			0.0323	1.48	[K].IEPPGLFR.[G]	Q969P6 [191-198]; P11387 [355-362]	5.48315e+06	31.06
	MLDHEYTTK		2	2	1	Q969P6; P11387	0	1137.52	379.848			0.02299	0.89	[RK].MLDHEYTTK.[E]	Q969P6 [99-107]; P11387 [263-271]	2.4086e+06	15.02
	NLQLFMENK		2	2	1	Q969P6; P11387	0	1136.58	568.792			0.002779	2.13	[K].NLQLFMENK.[DQ]	Q969P6 [386-394]; P11387 [550-558]	2.15975e+06	32.36
P06744	Glucose-6-phosphate isomerase OS=Homo sapiens OX=9606 GN=GPI PE=1 SV=4	37.55	29	11	12	11	558	63.1	8.32
	Sequence	Modifications	# Protein Groups	# Proteins	# PSMs	Master Protein Accessions	# Missed Cleavages	Theo. MH+ [Da]	m/z [Da] (by Search Engine): Sequest HT			Percolator PEP (by Search Engine): Sequest HT	XCorr (by Search Engine): Sequest HT	Annotated Sequence	Positions in Master Proteins	Abundance: F2: Sample	Top Apex RT [min]
	HFVALSTNTTK		1	1	2	P06744	0	1218.65	609.827			7.116e-08	3.52	[K].HFVALSTNTTK.[V]	P06744 [242-252]	5892795	19.06
	KIEPELDGSAQVTSHDASTNGLINFIK		1	1	1	P06744	1	2884.47	962.164			7.389e-21	5.84	[K].KIEPELDGSAQVTSHDASTNGLINFIK.[Q]	P06744 [524-550]	3.18014e+06	37
	ILLANFLAQTEALMR		1	1	1	P06744	0	1703.95	852.481			2.244e-05	2.25	[K].ILLANFLAQTEALMR.[G]	P06744 [424-438]
	INYTEGR		1	1	1	P06744	0	852.421	426.714			0.04064	1.9	[K].INYTEGR.[A]	P06744 [90-96]	3.12346e+06	13.75
	MAALTRDPQFQK	1xMet-loss+Acetyl [N-Term]	1	1	1	P06744	1	1316.7	658.853			2.875e-06	3.96	[-].MAALTRDPQFQK.[L]	P06744 [1-12]	4.6114e+06	25.84
	MFNGEK		1	1	1	P06744	0	725.329	363.169			0.07936	1.27	[R].MFNGEK.[I]	P06744 [84-89]
	MIPCDFLIPVQTQHPIR	1xCarbamidomethyl [C4]	1	1	1	P06744	0	2065.07	689.032			3.134e-05	2.78	[K].MIPCDFLIPVQTQHPIR.[K]	P06744 [401-417]	2.83814e+06	40.23
	SPEDLER		1	2	1	P06744	0	845.4	423.205			0.03707	1.39	[RK].SPEDLER.[GL]	P06744 [455-461]	3.69255e+06	13.29
	TFTTQETITNAETAK		1	1	1	P06744	0	1655.81	828.413			7.428e-07	3.38	[K].TFTTQETITNAETAK.[E]	P06744 [212-226]	7296233	24.91
	TFTTQETITNAETAKEWFLQAAKDPSAVAK		1	1	1	P06744	2	3297.66	825.172			2.451e-09	4.81	[K].TFTTQETITNAETAKEWFLQAAKDPSAVAK.[H]	P06744 [212-241]
	VDHQTGPIVWGEPGTNGQHAFYQLIHQGTK		1	1	1	P06744	0	3315.63	829.663			3.189e-10	6.66	[R].VDHQTGPIVWGEPGTNGQHAFYQLIHQGTK.[M]	P06744 [371-400]
O75874	Isocitrate dehydrogenase [NADP] cytoplasmic OS=Homo sapiens OX=9606 GN=IDH1 PE=1 SV=2	37.43	40	12	14	12	414	46.6	7.01
	Sequence	Modifications	# Protein Groups	# Proteins	# PSMs	Master Protein Accessions	# Missed Cleavages	Theo. MH+ [Da]	m/z [Da] (by Search Engine): Sequest HT			Percolator PEP (by Search Engine): Sequest HT	XCorr (by Search Engine): Sequest HT	Annotated Sequence	Positions in Master Proteins	Abundance: F2: Sample	Top Apex RT [min]
	ATDFVVPGPGK		1	1	1	O75874	0	1087.58	544.293			0.0002863	2.79	[R].ATDFVVPGPGK.[V]	O75874 [141-151]	4.76935e+06	26.22
	GQETSTNPIASIFAWTR		1	1	2	O75874	0	1878.93	939.97			5.854e-08	3.04	[K].GQETSTNPIASIFAWTR.[G]	O75874 [322-338]
	GWPLYLSTK		1	1	1	O75874	0	1064.58	532.793			0.00825	1.66	[K].GWPLYLSTK.[N]	O75874 [204-212]	1.33339e+06	35.52
	LIFPYVELDLHSYDLGIENR		1	1	1	O75874	0	2406.23	802.752			8.013e-10	5.24	[K].LIFPYVELDLHSYDLGIENR.[D]	O75874 [30-49]
	ISGGSVVEMQGDEMTR		1	1	1	O75874	0	1695.77	848.388			0.0001367	1.43	[K].ISGGSVVEMQGDEMTR.[I]	O75874 [5-20]	3294794	27.02
	LVSGWVKPIIIGR		1	1	1	O75874	0	1437.89	479.97			1.645e-05	2.13	[R].LVSGWVKPIIIGR.[H]	O75874 [120-132]	1330190	36.02
	NILGGTVFR		1	2	1	O75874	0	976.557	488.782			0.09896	1.71	[R].NILGGTVFR.[E]	O75874 [101-109]
	SDYLNTFEFMDK		1	1	1	O75874	0	1509.66	755.334			0.0002193	2.58	[R].SDYLNTFEFMDK.[L]	O75874 [389-400]
	SEGGFIWACK	1xCarbamidomethyl [C9]	1	1	1	O75874	0	1154.53	577.769			0.0004247	2.78	[K].SEGGFIWACK.[N]	O75874 [261-270]	2.3536e+06	31.32
	TVEAEAAHGTVTR		1	1	1	O75874	0	1341.68	671.343			6.779e-07	3.52	[K].TVEAEAAHGTVTR.[H]	O75874 [302-314]	1.94079e+06	14.57
	VEITYTPSDGTQK		1	1	2	O75874	0	1438.71	719.857			7.046e-06	2.38	[K].VEITYTPSDGTQK.[V]	O75874 [152-164]
	VTYLVHNFEEGGGVAMGMYNQDK		1	1	1	O75874	0	2559.16	853.731			1.119e-09	4.77	[K].VTYLVHNFEEGGGVAMGMYNQDK.[S]	O75874 [165-187]
Q14103	Heterogeneous nuclear ribonucleoprotein D0 OS=Homo sapiens OX=9606 GN=HNRNPD PE=1 SV=1	37.32	30	11	14	9	355	38.4	7.81
	Sequence	Modifications	# Protein Groups	# Proteins	# PSMs	Master Protein Accessions	# Missed Cleavages	Theo. MH+ [Da]	m/z [Da] (by Search Engine): Sequest HT			Percolator PEP (by Search Engine): Sequest HT	XCorr (by Search Engine): Sequest HT	Annotated Sequence	Positions in Master Proteins	Abundance: F2: Sample	Top Apex RT [min]
	EQYQQQQQWGSR		1	1	1	Q14103	0	1565.71	783.355			0.0001532	2.69	[K].EQYQQQQQWGSR.[G]	Q14103 [261-272]
	EYFGGFGEVESIELPMDNK		1	1	1	Q14103	0	2160.98	1080.99			3.706e-11	5.22	[R].EYFGGFGEVESIELPMDNK.[T]	Q14103 [200-218]
	GFCFITFK	1xCarbamidomethyl [C3]	1	1	1	Q14103	0	1019.5	510.254			0.03433	1.81	[R].GFCFITFK.[E]	Q14103 [224-231]
	KYHNVGLSK		1	1	1	Q14103	1	1045.58	523.293			0.001966	2.02	[K].KYHNVGLSK.[C]	Q14103 [243-251]	827781	10.65
	IDASKNEEDEGHSNSSPR		1	1	1	Q14103	1	1971.86	657.958			2.413e-07	2.38	[K].IDASKNEEDEGHSNSSPR.[H]	Q14103 [68-85]
	LDPITGR		1	1	1	Q14103	0	771.436	386.222			0.1599	1.58	[K].LDPITGR.[S]	Q14103 [130-136]	10543408	18.23
	IFVGGLSPDTPEEK		1	1	2	Q14103	0	1488.76	744.884			3.614e-07	3.09	[K].IFVGGLSPDTPEEK.[I]	Q14103 [184-197]	29957680	30.74
	IREYFGGFGEVESIELPMDNK		1	1	1	Q14103	1	2430.16	810.729			2.211e-08	4.9	[K].IREYFGGFGEVESIELPMDNK.[T]	Q14103 [198-218]
	YHNVGLSK		1	1	2	Q14103	0	917.484	459.246			0.002017	1.9	[K].YHNVGLSK.[C]	Q14103 [244-251]	6045415	12.69
	GFGFVLFK		2	2	1	Q14103; O14979	0	914.513	457.761			0.03373	1.77	[R].GFGFVLFK.[ED]	Q14103 [139-146]; O14979 [190-197]	13512934	42.6
	FGEVVDCTIK	1xCarbamidomethyl [C7]	3	3	4	Q99729; Q14103; O14979	0	1167.57	584.29			0.000106	2.77	[KR].FGEVVDCTIK.[MLT]	Q99729 [92-101]; Q14103 [120-129]; O14979 [171-180]	48183009	26.34
Q02878	Large ribosomal subunit protein eL6 OS=Homo sapiens OX=9606 GN=RPL6 PE=1 SV=3	37.06	47	15	23	15	288	32.7	10.58
	Sequence	Modifications	# Protein Groups	# Proteins	# PSMs	Master Protein Accessions	# Missed Cleavages	Theo. MH+ [Da]	m/z [Da] (by Search Engine): Sequest HT			Percolator PEP (by Search Engine): Sequest HT	XCorr (by Search Engine): Sequest HT	Annotated Sequence	Positions in Master Proteins	Abundance: F2: Sample	Top Apex RT [min]
	ASITPGTILIILTGR		1	1	2	Q02878	0	1525.93	763.47			9.729e-07	3.23	[R].ASITPGTILIILTGR.[H]	Q02878 [142-156]	22184496	51.92
	AVDSQILPK		1	1	4	Q02878	0	970.557	485.782			0.001682	1.38	[K].AVDSQILPK.[I]	Q02878 [252-260]	10380000	22.41
	EKVLATVTKPVGGDK		1	1	1	Q02878	1	1541.89	514.636			1.917e-06	2.55	[K].EKVLATVTKPVGGDK.[N]	Q02878 [86-100]
	EKYEITEQR		1	1	1	Q02878	1	1195.6	598.301			0.02794	2.31	[K].EKYEITEQR.[K]	Q02878 [238-246]
	FVIATSTK		1	1	1	Q02878	0	866.498	433.753			0.01221	2	[K].FVIATSTK.[I]	Q02878 [193-200]	17151412	21.48
	HLTDAYFK		1	1	1	Q02878	0	994.499	497.753			0.0002786	3.3	[K].HLTDAYFK.[K]	Q02878 [211-218]	39591300	21.54
	HQEGEIFDTEK		1	1	1	Q02878	0	1332.61	666.807			1.723e-06	1.9	[R].HQEGEIFDTEK.[E]	Q02878 [227-237]	9146594	18.32
	KLLSHGK		1	1	1	Q02878	1	782.488	391.746			0.1041	1.45	[R].KLLSHGK.[K]	Q02878 [124-130]	970582	5.13
	IDISNVK		1	1	1	Q02878	0	788.451	394.729			0.0999	1.95	[K].IDISNVK.[I]	Q02878 [201-207]	26320022	19.78
	QLASGLLLVTGPLVLNR		1	1	2	Q02878	0	1764.07	882.542			3.337e-08	3.73	[K].QLASGLLLVTGPLVLNR.[V]	Q02878 [167-183]	14432932	48.47
	SVFALTNGIYPHK		1	1	1	Q02878	0	1446.77	482.93			2.378e-06	3.19	[R].SVFALTNGIYPHK.[L]	Q02878 [273-285]	22738092	33.63
	VEKPDTK		1	1	2	Q02878	0	816.446	408.727			0.04954	1.2	[K].VEKPDTK.[E]	Q02878 [6-12]	329416	4.27
	VLATVTKPVGGDK		1	1	1	Q02878	0	1284.75	428.922			1.976e-07	3.19	[K].VLATVTKPVGGDK.[N]	Q02878 [88-100]	29031646	17.68
	YEITEQR		1	1	1	Q02878	0	938.458	469.733			0.05396	1.92	[K].YEITEQR.[K]	Q02878 [240-246]	23509914	16.6
	YYPTEDVPR		1	1	3	Q02878	0	1139.54	570.271			0.004585	1.18	[R].YYPTEDVPR.[K]	Q02878 [115-123]	8560839	22.67
Q9Y5K6	CD2-associated protein OS=Homo sapiens OX=9606 GN=CD2AP PE=1 SV=1	37.04	25	11	12	11	639	71.4	6.4
	Sequence	Modifications	# Protein Groups	# Proteins	# PSMs	Master Protein Accessions	# Missed Cleavages	Theo. MH+ [Da]	m/z [Da] (by Search Engine): Sequest HT			Percolator PEP (by Search Engine): Sequest HT	XCorr (by Search Engine): Sequest HT	Annotated Sequence	Positions in Master Proteins	Abundance: F2: Sample	Top Apex RT [min]
	ANTTAFLTPLEIK		1	1	1	Q9Y5K6	0	1418.79	709.9			8.417e-05	2.31	[K].ANTTAFLTPLEIK.[A]	Q9Y5K6 [558-570]
	APAPKPELIAAEK		1	1	1	Q9Y5K6	0	1334.77	667.888			4.019e-09	4.48	[K].APAPKPELIAAEK.[K]	Q9Y5K6 [347-359]
	EGVFPDNFAVQINELDKDFPKPK		1	1	1	Q9Y5K6	1	2647.34	662.591			3.036e-07	3.18	[K].EGVFPDNFAVQINELDKDFPKPK.[K]	Q9Y5K6 [317-339]	3.62648e+06	45.41
	ETDVVNFDDIASSENLLHLTANRPK		1	1	1	Q9Y5K6	0	2798.4	933.468			1.877e-09	4.24	[K].ETDVVNFDDIASSENLLHLTANRPK.[M]	Q9Y5K6 [471-495]
	FETEPVSK		1	1	1	Q9Y5K6	0	936.467	468.737			0.008008	1.69	[K].FETEPVSK.[L]	Q9Y5K6 [437-444]	3.40282e+06	16.04
	GMFPDNFVK		1	1	1	Q9Y5K6	0	1054.5	527.755			0.01477	1.69	[R].GMFPDNFVK.[E]	Q9Y5K6 [47-55]
	INGEVSSISSK		1	1	1	Q9Y5K6	0	1120.58	560.796			2.073e-05	2.92	[K].INGEVSSISSK.[F]	Q9Y5K6 [426-436]	1.03446e+06	17.18
	ISTYGLPAGGIQPHPQTK		1	1	1	Q9Y5K6	0	1864.99	622.339			1.541e-05	3.27	[R].ISTYGLPAGGIQPHPQTK.[N]	Q9Y5K6 [85-102]	5061042	27.98
	RPEKPVPPPPPIAK		1	1	2	Q9Y5K6	0	1522.91	508.309			1.272e-09	4.79	[K].RPEKPVPPPPPIAK.[I]	Q9Y5K6 [412-425]	2.79931e+06	18.84
	SVDFDSLTVR		1	1	1	Q9Y5K6	0	1138.57	569.792			0.001394	2.29	[K].SVDFDSLTVR.[T]	Q9Y5K6 [458-467]	3.07678e+06	31.81
	VLFEYIPQNEDELELK		1	1	1	Q9Y5K6	0	1979	990.009			1.113e-05	2.67	[K].VLFEYIPQNEDELELK.[V]	Q9Y5K6 [115-130]
Q13435	Splicing factor 3B subunit 2 OS=Homo sapiens OX=9606 GN=SF3B2 PE=1 SV=2	36.99	19	14	16	14	895	100.2	5.67
	Sequence	Modifications	# Protein Groups	# Proteins	# PSMs	Master Protein Accessions	# Missed Cleavages	Theo. MH+ [Da]	m/z [Da] (by Search Engine): Sequest HT			Percolator PEP (by Search Engine): Sequest HT	XCorr (by Search Engine): Sequest HT	Annotated Sequence	Positions in Master Proteins	Abundance: F2: Sample	Top Apex RT [min]
	AELQLPPPPPPGHYGAWAAQELQAK		1	1	1	Q13435	0	2666.37	889.471			0.0001172	2.4	[K].AELQLPPPPPPGHYGAWAAQELQAK.[L]	Q13435 [11-35]	14496100	39.09
	EDFSDMVAEHAAK		1	1	1	Q13435	0	1449.63	725.324			0.0006127	1.78	[K].EDFSDMVAEHAAK.[Q]	Q13435 [858-870]	899657	27.64
	EMDDPSVGPK		1	1	1	Q13435	0	1074.48	537.743			0.002477	1.52	[R].EMDDPSVGPK.[I]	Q13435 [259-268]	1.55753e+06	16.93
	EMDDPSVGPK	1xOxidation [M2]	1	1	1	Q13435	0	1090.47	545.74			0.1078	0.91	[R].EMDDPSVGPK.[I]	Q13435 [259-268]
	EQQAQVEKEDFSDMVAEHAAK		1	1	1	Q13435	1	2390.09	797.372			1.304e-08	3.72	[R].EQQAQVEKEDFSDMVAEHAAK.[Q]	Q13435 [850-870]	1.37341e+06	27.66
	FTVAELK		1	1	1	Q13435	0	807.461	404.234			0.04984	1.88	[R].FTVAELK.[Q]	Q13435 [460-466]	2.01546e+06	26.35
	GIEKPPFELPDFIK		1	1	1	Q13435	0	1629.89	543.968			3.194e-08	4.88	[R].GIEKPPFELPDFIK.[R]	Q13435 [516-529]	6057133	42.4
	GPPPPPGDENR		1	1	1	Q13435	0	1132.54	566.772			0.003617	1.8	[R].GPPPPPGDENR.[E]	Q13435 [248-258]	1.28742e+06	12.56
	KPGDLSDELR		1	1	1	Q13435	0	1129.58	565.296			3.87e-05	2.54	[K].KPGDLSDELR.[I]	Q13435 [605-614]	1.38276e+06	19.87
	LAEIGAPIQGNR		1	1	2	Q13435	0	1238.69	619.846			5.69e-05	2.96	[K].LAEIGAPIQGNR.[E]	Q13435 [36-47]	5115973	25.24
	LAQQQAALLMQQEER		1	1	1	Q13435	0	1756.9	878.952			3.492e-08	3.77	[K].LAQQQAALLMQQEER.[A]	Q13435 [149-163]	4.12444e+06	29.56
	MATEHPEPPK	1xMet-loss+Acetyl [N-Term]	1	1	1	Q13435	0	1047.51	524.259			0.0001017	2.32	[-].MATEHPEPPK.[A]	Q13435 [1-10]	1.28607e+06	15.37
	VGEPVALSEEER		1	1	1	Q13435	0	1314.65	657.832			8.97e-07	3.37	[R].VGEPVALSEEER.[L]	Q13435 [135-146]	6.44718e+06	23.52
	VPPPWLIAMQR		1	1	1	Q13435	0	1307.73	654.381			0.03038	1.74	[K].VPPPWLIAMQR.[Y]	Q13435 [628-638]	2.38479e+06	41.34
	YGPPPSYPNLK		1	1	1	Q13435	0	1232.63	616.82			0.0003839	1.81	[R].YGPPPSYPNLK.[I]	Q13435 [639-649]	1.23241e+06	26.03
Q13283	Ras GTPase-activating protein-binding protein 1 OS=Homo sapiens OX=9606 GN=G3BP1 PE=1 SV=1	36.83	38	12	12	11	466	52.1	5.52
	Sequence	Modifications	# Protein Groups	# Proteins	# PSMs	Master Protein Accessions	# Missed Cleavages	Theo. MH+ [Da]	m/z [Da] (by Search Engine): Sequest HT			Percolator PEP (by Search Engine): Sequest HT	XCorr (by Search Engine): Sequest HT	Annotated Sequence	Positions in Master Proteins	Abundance: F2: Sample	Top Apex RT [min]
	EAGEQGDIEPR		1	1	1	Q13283	0	1200.55	600.779			4.215e-05	2.43	[R].EAGEQGDIEPR.[R]	Q13283 [321-331]	11046856	14.92
	HPDSHQLFIGNLPHEVDK		1	1	1	Q13283	0	2083.04	521.514			7.839e-13	6.15	[R].HPDSHQLFIGNLPHEVDK.[S]	Q13283 [336-353]	12702740	28.47
	INIPPQR		1	1	1	Q13283	0	837.494	419.251			0.1159	1.11	[R].INIPPQR.[G]	Q13283 [308-314]	1515641	19.01
	LPNFGFVVFDDSEPVQK		1	1	1	Q13283	0	1937.96	969.483			2.375e-09	4.88	[K].LPNFGFVVFDDSEPVQK.[V]	Q13283 [377-393]	24803806	46.31
	NLPPSGAVPVTGIPPHVVK		1	1	1	Q13283	0	1879.08	627.033			0.00421	2.2	[K].NLPPSGAVPVTGIPPHVVK.[V]	Q13283 [258-276]	3931735	31.37
	NSSYVHGGLDSNGKPADAVYGQK		1	1	1	Q13283	0	2364.12	788.713			1.248e-14	5.64	[K].NSSYVHGGLDSNGKPADAVYGQK.[E]	Q13283 [37-59]	5.36978e+06	21.44
	SELKDFFQSYGNVVELR		1	1	1	Q13283	1	2031.02	677.679			3.485e-05	4.13	[K].SELKDFFQSYGNVVELR.[I]	Q13283 [354-370]	2512331	42.94
	SSSPAPADIAQTVQEDLR		1	1	1	Q13283	0	1884.93	942.97			4.359e-09	4.34	[K].SSSPAPADIAQTVQEDLR.[T]	Q13283 [230-247]	4.70342e+06	38.74
	TFSWASVTSK		1	1	1	Q13283	0	1113.56	557.282			0.0003445	1.86	[R].TFSWASVTSK.[N]	Q13283 [248-257]
	VLSNRPIMFR		1	1	1	Q13283	0	1232.69	616.851			0.04194	1.9	[K].VLSNRPIMFR.[G]	Q13283 [394-403]
	VMSQNFTNCHTK	1xCarbamidomethyl [C9]	1	1	1	Q13283	0	1466.65	489.556			0.004287	1.85	[K].VMSQNFTNCHTK.[I]	Q13283 [65-76]
	MVMEKPSPLLVGR	1xMet-loss [N-Term]	2	2	1	Q13283; Q9UN86	0	1325.76	442.592			3.466e-07	3.31	[-].MVMEKPSPLLVGR.[E]	Q13283 [1-13]; Q9UN86 [1-13]	12405022	25.12
Q16576	Histone-binding protein RBBP7 OS=Homo sapiens OX=9606 GN=RBBP7 PE=1 SV=1	36.6	37	9	10	7	425	47.8	5.05
	Sequence	Modifications	# Protein Groups	# Proteins	# PSMs	Master Protein Accessions	# Missed Cleavages	Theo. MH+ [Da]	m/z [Da] (by Search Engine): Sequest HT			Percolator PEP (by Search Engine): Sequest HT	XCorr (by Search Engine): Sequest HT	Annotated Sequence	Positions in Master Proteins	Abundance: F2: Sample	Top Apex RT [min]
	DYALHWLVLGTHTSDEQNHLVVAR		1	1	2	Q16576	0	2774.4	694.355			1.541e-16	8.22	[K].DYALHWLVLGTHTSDEQNHLVVAR.[V]	Q16576 [59-82]
	EGYGLSWNSNLSGHLLSASDDHTVCLWDINAGPK	1xCarbamidomethyl [C25]	1	1	1	Q16576	0	3713.73	929.188			1.83e-08	6.26	[K].EGYGLSWNSNLSGHLLSASDDHTVCLWDINAGPK.[E]	Q16576 [178-211]
	EMFEDTVEER		1	1	1	Q16576	0	1284.54	642.774			0.005341	2.5	[K].EMFEDTVEER.[V]	Q16576 [5-14]	9348516	25.48
	GEFGGFGSVTGK		1	1	1	Q16576	0	1142.55	571.775			0.0001349	2.4	[K].GEFGGFGSVTGK.[I]	Q16576 [102-113]
	HPAKPDPSGECNPDLR	1xCarbamidomethyl [C11]	1	1	1	Q16576	0	1789.83	597.283			1.695e-12	5.18	[K].HPAKPDPSGECNPDLR.[L]	Q16576 [156-171]	2.60296e+06	15.24
	IGEEQSAEDAEDGPPELLFIHGGHTAK		1	1	1	Q16576	0	2847.34	949.791			4.077e-13	6.36	[K].IGEEQSAEDAEDGPPELLFIHGGHTAK.[I]	Q16576 [349-375]
	VHIPNDDAQFDASHCDSDKGEFGGFGSVTGK	1xCarbamidomethyl [C15]	1	1	1	Q16576	1	3294.44	824.364			2.566e-11	4	[R].VHIPNDDAQFDASHCDSDKGEFGGFGSVTGK.[I]	Q16576 [83-113]
	INHEGEVNR		2	2	1	Q16576; Q09028	0	1067.52	534.266			0.03356	1.15	[K].INHEGEVNR.[A]	Q16576 [120-128]; Q09028 [121-129]	953659	7.07
	TVALWDLR		2	2	1	Q16576; Q09028	0	973.547	487.277			0.01522	1.67	[K].TVALWDLR.[N]	Q16576 [296-303]; Q09028 [297-304]	2.51046e+06	36.06
Q06830	Peroxiredoxin-1 OS=Homo sapiens OX=9606 GN=PRDX1 PE=1 SV=1	36.59	72	13	14	10	199	22.1	8.13
	Sequence	Modifications	# Protein Groups	# Proteins	# PSMs	Master Protein Accessions	# Missed Cleavages	Theo. MH+ [Da]	m/z [Da] (by Search Engine): Sequest HT			Percolator PEP (by Search Engine): Sequest HT	XCorr (by Search Engine): Sequest HT	Annotated Sequence	Positions in Master Proteins	Abundance: F2: Sample	Top Apex RT [min]
	ADEGISFR		1	1	1	Q06830	0	894.432	447.719			0.01082	2.4	[K].ADEGISFR.[G]	Q06830 [121-128]	74177888	21.87
	ATAVMPDGQFK	1xOxidation [M5]	1	1	1	Q06830	0	1180.57	590.787			0.0003767	2.59	[K].ATAVMPDGQFK.[D]	Q06830 [17-27]	8.01294e+06	19.17
	DISLSDYK		1	1	1	Q06830	0	940.462	470.735			0.05576	1.94	[K].DISLSDYK.[G]	Q06830 [28-35]	38016336	25.95
	HGEVCPAGWKPGSDTIKPDVQK	1xCarbamidomethyl [C5]	1	1	1	Q06830	0	2406.19	602.304			3.093e-11	5.88	[K].HGEVCPAGWKPGSDTIKPDVQK.[S]	Q06830 [169-190]	35815588	23.9
	KQGGLGPMNIPLVSDPK		1	1	1	Q06830	1	1750.95	584.323			8.428e-05	3.48	[K].KQGGLGPMNIPLVSDPK.[R]	Q06830 [93-109]	8570438	34.48
	LNCQVIGASVDSHFCHLAWVNTPK	2xCarbamidomethyl [C3; C15]	1	1	1	Q06830	0	2753.33	689.089			9.554e-11	6.17	[K].LNCQVIGASVDSHFCHLAWVNTPK.[K]	Q06830 [69-92]	32007554	37.38
	LVQAFQFTDK		1	1	1	Q06830	0	1196.63	598.818			0.0001016	2.91	[R].LVQAFQFTDK.[H]	Q06830 [159-168]	26239198	31.35
	QGGLGPMNIPLVSDPK		1	1	1	Q06830	0	1622.86	811.931			4.088e-06	2.65	[K].QGGLGPMNIPLVSDPK.[R]	Q06830 [94-109]	34989592	39.09
	QGGLGPMNIPLVSDPK	1xOxidation [M7]	1	1	1	Q06830	0	1638.85	819.932			0.0005997	1.74	[K].QGGLGPMNIPLVSDPK.[R]	Q06830 [94-109]
	SKEYFSK		1	1	1	Q06830	1	888.446	444.727			0.09925	1.21	[K].SKEYFSK.[Q]	Q06830 [191-197]
	TIAQDYGVLK		1	1	1	Q06830	0	1107.6	554.306			0.03341	1.2	[R].TIAQDYGVLK.[A]	Q06830 [111-120]	25423206	27.17
	QITVNDLPVGR		2	2	1	Q06830; P32119	0	1211.67	606.342			4.642e-05	3.02	[R].QITVNDLPVGR.[S]	Q06830 [141-151]; P32119 [140-150]	68821872	29.96
	GLFIIDDK		2	2	1	Q13162; Q06830	0	920.509	460.758			0.05288	2.17	[R].GLFIIDDK.[G]	Q13162 [201-208]; Q06830 [129-136]	38766532	34.08
	SVDETLR		2	2	1	Q13162; Q06830	0	819.421	410.215			0.05274	1.65	[R].SVDETLR.[L]	Q13162 [224-230]; Q06830 [152-158]	30452466	14.25
O95757	Heat shock 70 kDa protein 4L OS=Homo sapiens OX=9606 GN=HSPA4L PE=1 SV=3	36.45	23	15	16	11	839	94.5	5.88
	Sequence	Modifications	# Protein Groups	# Proteins	# PSMs	Master Protein Accessions	# Missed Cleavages	Theo. MH+ [Da]	m/z [Da] (by Search Engine): Sequest HT			Percolator PEP (by Search Engine): Sequest HT	XCorr (by Search Engine): Sequest HT	Annotated Sequence	Positions in Master Proteins	Abundance: F2: Sample	Top Apex RT [min]
	FITPEDLSK		1	1	1	O95757	0	1049.55	525.278			0.001838	1.73	[K].FITPEDLSK.[L]	O95757 [642-650]	1.38016e+06	29.18
	KPVADCVISIPSFFTDAER	1xCarbamidomethyl [C6]	1	1	2	O95757	0	2152.07	718.031			7.162e-05	4.32	[K].KPVADCVISIPSFFTDAER.[R]	O95757 [135-153]
	LGTVYEK		1	1	1	O95757	0	809.44	405.224			0.03372	1.6	[R].LGTVYEK.[F]	O95757 [635-641]
	LKETSENALK		1	1	1	O95757	1	1132.62	566.815			0.002707	1.66	[K].LKETSENALK.[K]	O95757 [125-134]	1.92727e+06	12.94
	NAVEEYVYDFR		1	1	1	O95757	0	1404.64	702.823			0.09861	1.34	[K].NAVEEYVYDFR.[D]	O95757 [622-632]	2.22688e+06	36.13
	SFDDPIVQTER		1	1	1	O95757	0	1306.63	653.815			0.002363	2.23	[R].SFDDPIVQTER.[I]	O95757 [74-84]	1722674	27.62
	SGGIETIANEYSDR		1	1	1	O95757	0	1511.7	756.353			8.13e-05	3.35	[R].SGGIETIANEYSDR.[C]	O95757 [20-33]	3147574	29.14
	TSFEDGSGECEVFCK	2xCarbamidomethyl [C10; C14]	1	1	1	O95757	0	1751.69	876.349			0.0001965	1.78	[K].TSFEDGSGECEVFCK.[N]	O95757 [408-422]
	VNIHGIFSVASASVIEK		1	1	1	O95757	0	1770.97	590.996			3.748e-05	2.12	[R].VNIHGIFSVASASVIEK.[Q]	O95757 [484-500]
	VSEIVAK		1	1	1	O95757	0	745.445	373.226			0.03157	1.51	[K].VSEIVAK.[S]	O95757 [768-774]
	YLEEERPFAIEQVTGMLLAK		1	1	1	O95757	0	2337.22	779.746			7.112e-11	5.29	[R].YLEEERPFAIEQVTGMLLAK.[L]	O95757 [105-124]	2972390	46.61
	LMNETTAVALAYGIYK		2	2	1	O95757; P34932	0	1757.91	879.46			1.652e-06	3.54	[R].LMNETTAVALAYGIYK.[Q]	O95757 [170-185]; P34932 [170-185]
	GCALQCAILSPAFK	2xCarbamidomethyl [C2; C6]	3	3	1	O95757; P34932; Q92598	0	1535.77	768.39			1.01e-05	2.98	[R].GCALQCAILSPAFK.[V]	O95757 [375-388]; P34932 [375-388]; Q92598 [375-388]	13022092	37.2
	DISTTLNADEAVAR		2	2	1	O95757; Q92598	0	1475.73	738.374			3.573e-06	3.83	[K].DISTTLNADEAVAR.[G]	O95757 [361-374]; Q92598 [361-374]	10743501	29.4
	LYQECEK	1xCarbamidomethyl [C5]	2	2	1	O95757; Q92598	0	969.435	485.22			0.006944	1.31	[R].LYQECEK.[L]	O95757 [266-272]; Q92598 [266-272]	863687	11.06
P62701	Small ribosomal subunit protein eS4, X isoform OS=Homo sapiens OX=9606 GN=RPS4X PE=1 SV=2	36.3	52	15	21	15	263	29.6	10.15
	Sequence	Modifications	# Protein Groups	# Proteins	# PSMs	Master Protein Accessions	# Missed Cleavages	Theo. MH+ [Da]	m/z [Da] (by Search Engine): Sequest HT			Percolator PEP (by Search Engine): Sequest HT	XCorr (by Search Engine): Sequest HT	Annotated Sequence	Positions in Master Proteins	Abundance: F2: Sample	Top Apex RT [min]
	DANGNSFATR		1	3	1	P62701	0	1052.48	526.743			0.003001	2.71	[K].DANGNSFATR.[LI]	P62701 [212-221]	7856937	13.71
	ECLPLIIFLR	1xCarbamidomethyl [C2]	1	1	1	P62701	0	1273.73	637.372			0.006329	2.67	[R].ECLPLIIFLR.[N]	P62701 [40-49]	9858712	50.42
	ERHPGSFDVVHVK		1	2	1	P62701	1	1506.78	377.451			0.002272	1.74	[R].ERHPGSFDVVHVK.[D]	P62701 [199-211]	6.8223e+06	19.32
	FDTGNLCMVTGGANLGR	1xCarbamidomethyl [C7]	1	1	1	P62701	0	1782.83	891.918			5.07e-09	3.77	[K].FDTGNLCMVTGGANLGR.[I]	P62701 [175-191]	35999668	35.4
	FDTGNLCMVTGGANLGR	1xCarbamidomethyl [C7]; 1xOxidation [M8]	1	1	1	P62701	0	1798.82	899.916			0.01084	1.21	[K].FDTGNLCMVTGGANLGR.[I]	P62701 [175-191]
	GIPHLVTHDAR		1	3	2	P62701	0	1215.66	405.891			5.194e-06	2.62	[K].GIPHLVTHDAR.[T]	P62701 [135-145]	15213942	17.86
	HPGSFDVVHVK		1	2	3	P62701	0	1221.64	611.323			7.451e-07	2.66	[R].HPGSFDVVHVK.[D]	P62701 [201-211]	15414907	20.67
	IGVITNR		1	1	1	P62701	0	772.468	386.738			0.1409	1.99	[R].IGVITNR.[E]	P62701 [192-198]	31079044	17.32
	LSNIFVIGK		1	1	1	P62701	0	990.598	495.803			0.000794	2.55	[R].LSNIFVIGK.[G]	P62701 [222-230]	10960109	34.56
	ITDFIK		1	1	1	P62701	0	736.424	368.717			0.0547	1.5	[K].ITDFIK.[F]	P62701 [169-174]	8341794	22.98
	ITPEEAK		1	1	2	P62701	0	787.42	394.213			0.03643	1.12	[R].ITPEEAK.[Y]	P62701 [114-120]	4723332	9.8
	TDITYPAGFMDVISIDK		1	1	1	P62701	0	1885.93	629.314			0.01217	1.15	[R].TDITYPAGFMDVISIDK.[T]	P62701 [78-94]	1.25424e+06	46.85
	TDITYPAGFMDVISIDK	1xOxidation [M10]	1	1	1	P62701	0	1901.92	951.459			0.0005593	2.45	[R].TDITYPAGFMDVISIDK.[T]	P62701 [78-94]
	VNDTIQIDLETGK		1	1	1	P62701	0	1445.75	723.381			2.515e-06	4.44	[K].VNDTIQIDLETGK.[I]	P62701 [156-168]	16352850	31.23
	VRTDITYPAGFMDVISIDK		1	1	1	P62701	1	2141.09	714.37			3.836e-06	3.97	[K].VRTDITYPAGFMDVISIDK.[T]	P62701 [76-94]
	YALTGDEVK		1	3	1	P62701	0	995.504	498.256			0.002619	2.07	[K].YALTGDEVK.[K]	P62701 [54-62]	1.58928e+06	20.98
	YPDPLIK		1	2	1	P62701	0	845.477	423.243			0.1174	1.46	[R].YPDPLIK.[V]	P62701 [149-155]	30935128	26.46
P61247	Small ribosomal subunit protein eS1 OS=Homo sapiens OX=9606 GN=RPS3A PE=1 SV=2	36.24	53	15	20	15	264	29.9	9.73
	Sequence	Modifications	# Protein Groups	# Proteins	# PSMs	Master Protein Accessions	# Missed Cleavages	Theo. MH+ [Da]	m/z [Da] (by Search Engine): Sequest HT			Percolator PEP (by Search Engine): Sequest HT	XCorr (by Search Engine): Sequest HT	Annotated Sequence	Positions in Master Proteins	Abundance: F2: Sample	Top Apex RT [min]
	ADGYEPPVQESV		1	1	1	P61247	0	1290.58	645.797			0.000434	2.45	[R].ADGYEPPVQESV.[-]	P61247 [253-264]	13170577	28.21
	APAMFNIR		1	1	1	P61247	0	919.482	460.243			0.01185	2.27	[K].APAMFNIR.[N]	P61247 [35-42]	6.98674e+06	29.09
	EVQTNDLK		1	1	1	P61247	0	946.484	473.745			0.03833	1.55	[R].EVQTNDLK.[E]	P61247 [175-182]	12636435	12.07
	KDWYDVK		1	1	1	P61247	1	953.473	477.24			0.02549	2.46	[K].KDWYDVK.[A]	P61247 [28-34]	13144806	21.49
	KVVDPFSK		1	1	1	P61247	1	919.525	460.267			0.001797	2.9	[K].KVVDPFSK.[K]	P61247 [20-27]	2.21898e+06	19.85
	IASDGLK		1	1	2	P61247	0	703.398	352.202			0.03925	1.53	[K].IASDGLK.[G]	P61247 [57-63]	4342172	11.67
	LFCVGFTK	1xCarbamidomethyl [C3]	1	1	1	P61247	0	971.502	486.257			0.01433	1.68	[R].LFCVGFTK.[K]	P61247 [137-144]	1.92659e+06	31.86
	LITEDVQGK		1	1	1	P61247	0	1002.55	501.778			0.009422	2.26	[K].LITEDVQGK.[N]	P61247 [86-94]
	LMELHGEGSSSGK		1	1	2	P61247	0	1331.63	666.325			7.998e-08	2.95	[K].LMELHGEGSSSGK.[A]	P61247 [228-240]	1.85303e+07	16.42
	MMEIMTR		1	1	1	P61247	0	911.415	456.211			0.06877	1.65	[K].MMEIMTR.[E]	P61247 [168-174]	2.48046e+06	24.67
	NCLTNFHGMDLTR	1xCarbamidomethyl [C2]	1	1	1	P61247	0	1578.72	526.91			3.746e-06	3.15	[K].NCLTNFHGMDLTR.[D]	P61247 [95-107]	16215487	30.55
	NCLTNFHGMDLTR	1xCarbamidomethyl [C2]; 1xOxidation [M9]	1	1	1	P61247	0	1594.71	532.239			4.424e-05	2.85	[K].NCLTNFHGMDLTR.[D]	P61247 [95-107]
	TSYAQHQQVR		1	1	2	P61247	0	1217.6	609.304			0.0008862	1.9	[K].TSYAQHQQVR.[Q]	P61247 [153-162]	1.49636e+06	9.59
	VFEVSLADLQNDEVAFR		1	1	1	P61247	0	1951.98	976.5			1.603e-07	3.85	[R].VFEVSLADLQNDEVAFR.[K]	P61247 [66-82]	17679402	45.53
	VVDPFSK		1	1	2	P61247	0	791.43	396.218			0.02697	1.69	[K].VVDPFSK.[K]	P61247 [21-27]	14989848	23.29
	WQTMIEAHVDVK		1	1	1	P61247	0	1456.73	486.247			0.004283	1.67	[K].WQTMIEAHVDVK.[T]	P61247 [117-128]	4.61874e+06	29.76
P43686	26S proteasome regulatory subunit 6B OS=Homo sapiens OX=9606 GN=PSMC4 PE=1 SV=2	36.17	44	11	12	11	418	47.3	5.21
	Sequence	Modifications	# Protein Groups	# Proteins	# PSMs	Master Protein Accessions	# Missed Cleavages	Theo. MH+ [Da]	m/z [Da] (by Search Engine): Sequest HT			Percolator PEP (by Search Engine): Sequest HT	XCorr (by Search Engine): Sequest HT	Annotated Sequence	Positions in Master Proteins	Abundance: F2: Sample	Top Apex RT [min]
	ADTLDPALLRPGR		1	1	1	P43686	0	1394.78	465.597			0.002107	3	[R].ADTLDPALLRPGR.[L]	P43686 [314-326]	2.62863e+06	29.11
	AQDEIPALSVSRPQTGLSFLGPEPEDLEDLYSR		1	1	1	P43686	0	3629.8	1210.6			1.416e-11	4.68	[K].AQDEIPALSVSRPQTGLSFLGPEPEDLEDLYSR.[Y]	P43686 [11-43]
	EAVELPLTHFELYK		1	1	2	P43686	0	1688.89	844.948			4.395e-05	2.87	[R].EAVELPLTHFELYK.[Q]	P43686 [179-192]	8.13052e+06	40.78
	EFLHAQEEVK		1	1	1	P43686	0	1229.62	615.313			5.649e-05	2.81	[K].EFLHAQEEVK.[R]	P43686 [71-80]	471401	20.23
	ENAPAIIFIDEIDAIATK		1	1	1	P43686	0	1944.03	972.52			8.626e-08	3.69	[K].ENAPAIIFIDEIDAIATK.[R]	P43686 [256-273]
	GVLMYGPPGCGK	1xCarbamidomethyl [C10]	1	1	1	P43686	0	1235.59	618.299			0.056	1.03	[R].GVLMYGPPGCGK.[T]	P43686 [201-212]	2982810	27.45
	ILLELLNQMDGFDQNVNVK		1	1	1	P43686	0	2203.14	735.052			2.36e-05	4.14	[R].ILLELLNQMDGFDQNVNVK.[V]	P43686 [288-306]	6103583	49.82
	LQQELEFLEVQEEYIKDEQK		1	1	1	P43686	1	2538.26	846.76			2.078e-10	5.06	[K].LQQELEFLEVQEEYIKDEQK.[N]	P43686 [47-66]
	ISGADINSICQESGMLAVR	1xCarbamidomethyl [C10]	1	1	1	P43686	0	2020.98	1011			3.007e-10	5.53	[K].ISGADINSICQESGMLAVR.[E]	P43686 [370-388]
	MEEIGILVEK	1xAcetyl [N-Term]	1	1	1	P43686	0	1202.63	601.821			0.0004639	1.87	[-].MEEIGILVEK.[A]	P43686 [1-10]
	MNLSEEVDLEDYVARPDK		1	1	1	P43686	0	2123	708.339			6.858e-09	2.53	[K].MNLSEEVDLEDYVARPDK.[I]	P43686 [352-369]	3.56915e+06	37.37
P30041	Peroxiredoxin-6 OS=Homo sapiens OX=9606 GN=PRDX6 PE=1 SV=3	35.04	55	11	12	11	224	25	6.38
	Sequence	Modifications	# Protein Groups	# Proteins	# PSMs	Master Protein Accessions	# Missed Cleavages	Theo. MH+ [Da]	m/z [Da] (by Search Engine): Sequest HT			Percolator PEP (by Search Engine): Sequest HT	XCorr (by Search Engine): Sequest HT	Annotated Sequence	Positions in Master Proteins	Abundance: F2: Sample	Top Apex RT [min]
	DGDSVMVLPTIPEEEAK		1	1	1	P30041	0	1829.88	915.447			2.315e-07	3.65	[K].DGDSVMVLPTIPEEEAK.[K]	P30041 [183-199]	12490635	39.07
	DINAYNCEEPTEK	1xCarbamidomethyl [C7]	1	1	2	P30041	0	1582.67	791.837			4.384e-06	3.19	[K].DINAYNCEEPTEK.[L]	P30041 [85-97]	1.5691e+06	20.74
	ELAILLGMLDPAEK		1	1	1	P30041	0	1512.83	756.921			6.469e-05	2.67	[R].ELAILLGMLDPAEK.[D]	P30041 [109-122]
	ELAILLGMLDPAEKDEK		1	1	1	P30041	1	1885	629.005			1.46e-09	4.04	[R].ELAILLGMLDPAEKDEK.[G]	P30041 [109-125]	6.08554e+06	46.21
	LIALSIDSVEDHLAWSK		1	1	1	P30041	0	1897.01	633.006			8.86e-10	3.87	[K].LIALSIDSVEDHLAWSK.[D]	P30041 [68-84]
	LPFPIIDDR		1	1	1	P30041	0	1085.6	543.303			0.0009901	2.65	[K].LPFPIIDDR.[N]	P30041 [98-106]	26890410	38.25
	MPGGLLLGDVAPNFEANTTVGR	1xMet-loss [N-Term]	1	1	1	P30041	0	2098.09	700.041			3.864e-08	5.55	[-].MPGGLLLGDVAPNFEANTTVGR.[I]	P30041 [1-22]	21916626	42.29
	NFDEILR		1	1	1	P30041	0	906.468	453.738			0.06926	1.89	[R].NFDEILR.[V]	P30041 [156-162]	15786758	29.36
	VVFVFGPDK		1	1	1	P30041	0	1007.56	504.282			0.004404	2.2	[R].VVFVFGPDK.[K]	P30041 [133-141]	1.97803e+06	33.82
	VVFVFGPDKK		1	1	1	P30041	1	1135.65	379.222			0.01907	1.67	[R].VVFVFGPDKK.[L]	P30041 [133-142]	3351010	28.69
	VVISLQLTAEK		1	1	1	P30041	0	1200.72	600.867			0.00028	2.56	[R].VVISLQLTAEK.[R]	P30041 [163-173]	1.95351e+06	33.87
Q14697	Neutral alpha-glucosidase AB OS=Homo sapiens OX=9606 GN=GANAB PE=1 SV=3	35.03	24	14	14	14	944	106.8	6.14
	Sequence	Modifications	# Protein Groups	# Proteins	# PSMs	Master Protein Accessions	# Missed Cleavages	Theo. MH+ [Da]	m/z [Da] (by Search Engine): Sequest HT			Percolator PEP (by Search Engine): Sequest HT	XCorr (by Search Engine): Sequest HT	Annotated Sequence	Positions in Master Proteins	Abundance: F2: Sample	Top Apex RT [min]
	ALLDSLQLGPDSLTVHLIHEVTK		1	1	1	Q14697	0	2499.38	625.601			2.6e-12	5.97	[R].ALLDSLQLGPDSLTVHLIHEVTK.[V]	Q14697 [62-84]	6940426	48.06
	DENSVELTMAEGPYK		1	1	1	Q14697	0	1682.76	841.883			3.362e-08	3.6	[R].DENSVELTMAEGPYK.[I]	Q14697 [134-148]
	FGAVWTGDNTAEWDHLK		1	1	1	Q14697	0	1946.9	649.641			1.659e-07	3.83	[R].FGAVWTGDNTAEWDHLK.[I]	Q14697 [611-627]
	GLLEFEHQR		1	1	1	Q14697	0	1128.58	376.865			0.001111	1.31	[R].GLLEFEHQR.[A]	Q14697 [174-182]
	HHGPQTLYLPVTLSSIPVFQR		1	1	1	Q14697	0	2390.3	598.331			0.04308	1.73	[K].HHGPQTLYLPVTLSSIPVFQR.[G]	Q14697 [785-805]	1.35619e+06	44.25
	LVAIVDPHIK		1	1	1	Q14697	0	1104.68	368.898			0.03965	1.3	[K].LVAIVDPHIK.[V]	Q14697 [463-472]
	MMDYLQGSGETPQTDVR		1	1	1	Q14697	0	1927.85	964.425			1.662e-08	3.53	[K].MMDYLQGSGETPQTDVR.[W]	Q14697 [338-354]	1695185	29.8
	NLGLYVK		1	1	1	Q14697	0	806.477	403.742			0.04702	1.66	[R].NLGLYVK.[T]	Q14697 [485-491]	2.31908e+06	25.61
	NPEPELLVR		1	1	1	Q14697	0	1066.59	533.797			0.007087	2.37	[K].NPEPELLVR.[W]	Q14697 [654-662]	4552214	27.54
	SGGMERPFVLAR		1	1	1	Q14697	0	1319.69	440.57			0.000563	2.78	[R].SGGMERPFVLAR.[A]	Q14697 [591-602]	2.74943e+06	26.35
	THSDSKPYGPMSVGLDFSLPGMEHVYGIPEHADNLR		1	1	1	Q14697	0	3953.86	791.578			8.479e-09	5.92	[K].THSDSKPYGPMSVGLDFSLPGMEHVYGIPEHADNLR.[L]	Q14697 [232-267]
	VLLVLELQGLQK		1	1	1	Q14697	0	1352.85	676.933			0.0007383	2.51	[K].VLLVLELQGLQK.[N]	Q14697 [85-96]
	VSQGSKDPAEGDGAQPEETPR		1	1	1	Q14697	1	2154.99	719.003			0.005056	1.48	[R].VSQGSKDPAEGDGAQPEETPR.[D]	Q14697 [186-206]
	VVIIGAGKPAAVVLQTK		1	1	1	Q14697	0	1664.05	555.355			1.638e-05	2.86	[R].VVIIGAGKPAAVVLQTK.[G]	Q14697 [892-908]	3.03362e+06	31.33
O00299	Chloride intracellular channel protein 1 OS=Homo sapiens OX=9606 GN=CLIC1 PE=1 SV=4	34.89	71	11	14	11	241	26.9	5.17
	Sequence	Modifications	# Protein Groups	# Proteins	# PSMs	Master Protein Accessions	# Missed Cleavages	Theo. MH+ [Da]	m/z [Da] (by Search Engine): Sequest HT			Percolator PEP (by Search Engine): Sequest HT	XCorr (by Search Engine): Sequest HT	Annotated Sequence	Positions in Master Proteins	Abundance: F2: Sample	Top Apex RT [min]
	EEFASTCPDDEEIELAYEQVAK	1xCarbamidomethyl [C7]	1	1	1	O00299	0	2573.12	858.377			0.003092	2.77	[R].EEFASTCPDDEEIELAYEQVAK.[A]	O00299 [217-238]
	FLDGNELTLADCNLLPK	1xCarbamidomethyl [C12]	1	1	2	O00299	0	1932.97	966.982			0.0005196	2.25	[K].FLDGNELTLADCNLLPK.[L]	O00299 [167-183]	7.39685e+06	43.6
	GFTIPEAFR		1	1	1	O00299	0	1037.54	519.274			0.008803	2.03	[R].GFTIPEAFR.[G]	O00299 [196-204]	4451241	36.42
	GVTFNVTTVDTK		1	1	1	O00299	0	1281.67	641.338			5.319e-05	2.9	[K].GVTFNVTTVDTK.[R]	O00299 [38-49]	10618874	28.92
	LAALNPESNTAGLDIFAK		1	1	1	O00299	0	1844.98	922.995			9.365e-08	3.66	[K].LAALNPESNTAGLDIFAK.[F]	O00299 [96-113]	12419673	40.95
	LCPGGQLPFLLYGTEVHTDTNK	1xCarbamidomethyl [C2]	1	1	1	O00299	0	2460.22	820.745			2.987e-09	4.39	[K].LCPGGQLPFLLYGTEVHTDTNK.[I]	O00299 [58-79]	4266336	41.87
	IGNCPFSQR	1xCarbamidomethyl [C4]	1	1	1	O00299	0	1078.51	539.758			0.02501	2.43	[K].IGNCPFSQR.[L]	O00299 [21-29]	2.84973e+06	19.26
	LHIVQVVCK	1xCarbamidomethyl [C8]	1	1	1	O00299	0	1095.63	548.321			0.0001367	2.77	[K].LHIVQVVCK.[K]	O00299 [184-192]
	MAEEQPQVELFVK	1xMet-loss+Acetyl [N-Term]	1	1	2	O00299	0	1458.75	729.875			0.0001701	3.1	[-].MAEEQPQVELFVK.[A]	O00299 [1-13]	9626869	39.32
	NSNPALNDNLEK		1	1	1	O00299	0	1328.64	664.827			1.105e-05	3.58	[K].NSNPALNDNLEK.[G]	O00299 [120-131]	5.4839e+06	19.67
	VLDNYLTSPLPEEVDETSAEDEGVSQR		1	1	2	O00299	0	2992.39	998.139			0.0005432	2.83	[K].VLDNYLTSPLPEEVDETSAEDEGVSQR.[K]	O00299 [139-165]	4222054	39.38
Q14974	Importin subunit beta-1 OS=Homo sapiens OX=9606 GN=KPNB1 PE=1 SV=2	34.57	24	16	16	16	876	97.1	4.78
	Sequence	Modifications	# Protein Groups	# Proteins	# PSMs	Master Protein Accessions	# Missed Cleavages	Theo. MH+ [Da]	m/z [Da] (by Search Engine): Sequest HT			Percolator PEP (by Search Engine): Sequest HT	XCorr (by Search Engine): Sequest HT	Annotated Sequence	Positions in Master Proteins	Abundance: F2: Sample	Top Apex RT [min]
	AAVENLPTFLVELSR		1	1	1	Q14974	0	1658.91	829.96			4.303e-07	3.16	[R].AAVENLPTFLVELSR.[V]	Q14974 [28-42]	5795187	48.92
	ESCLEAYTGIVQGLK	1xCarbamidomethyl [C3]	1	1	1	Q14974	0	1667.83	834.421			0.01384	1.07	[R].ESCLEAYTGIVQGLK.[G]	Q14974 [763-777]	5226157	39.51
	GALQYLVPILTQTLTK		1	1	1	Q14974	0	1759.04	587.016			1.118e-05	3.21	[K].GALQYLVPILTQTLTK.[Q]	Q14974 [317-332]
	HFIMQVVCEATQCPDTR	2xCarbamidomethyl [C8; C13]	1	1	1	Q14974	0	2091.94	697.985			0.1621	1.24	[R].HFIMQVVCEATQCPDTR.[V]	Q14974 [216-232]
	LAATNALLNSLEFTK		1	1	1	Q14974	0	1605.88	803.448			2.709e-08	4.09	[K].LAATNALLNSLEFTK.[A]	Q14974 [192-206]	6005398	42.88
	LELEAAQK		1	1	1	Q14974	0	901.499	451.258			0.0735	1.57	[R].LELEAAQK.[F]	Q14974 [16-23]	4.37157e+06	18.04
	LLETTDRPDGHQNNLR		1	1	1	Q14974	0	1878.94	626.984			0.000611	1.67	[K].LLETTDRPDGHQNNLR.[S]	Q14974 [510-525]
	LQQVLQMESHIQSTSDR		1	1	1	Q14974	0	1999.99	667.333			3.913e-09	3.93	[R].LQQVLQMESHIQSTSDR.[I]	Q14974 [558-574]	1.9309e+06	28.14
	MELITILEK	1xAcetyl [N-Term]	1	1	1	Q14974	0	1131.63	566.32			0.0003173	2.82	[-].MELITILEK.[T]	Q14974 [1-9]
	NSLTSKDPDIK		1	1	1	Q14974	1	1217.64	609.322			1.921e-05	3.03	[K].NSLTSKDPDIK.[A]	Q14974 [63-73]	1.02393e+06	16.01
	SDYDMVDYLNELR		1	1	1	Q14974	0	1632.72	816.868			2.025e-05	3.02	[K].SDYDMVDYLNELR.[E]	Q14974 [750-762]
	SNEILTAIIQGMR		1	1	1	Q14974	0	1445.78	723.393			6.61e-05	3.02	[K].SNEILTAIIQGMR.[K]	Q14974 [170-182]
	SSAYESLMEIVK		1	1	1	Q14974	0	1356.67	678.84			6.876e-05	2.27	[R].SSAYESLMEIVK.[N]	Q14974 [526-537]	2.75742e+06	40.73
	TVSPDRLELEAAQK		1	1	1	Q14974	1	1556.83	519.614			0.002185	1.89	[K].TVSPDRLELEAAQK.[F]	Q14974 [10-23]
	VLANPGNSQVAR		1	1	1	Q14974	0	1225.66	613.337			0.0001293	2.37	[R].VLANPGNSQVAR.[V]	Q14974 [43-54]	4489193	17.06
	VQHQDALQISDVVMASLLR		1	1	1	Q14974	0	2123.13	708.386			7.138e-06	3.65	[K].VQHQDALQISDVVMASLLR.[M]	Q14974 [595-613]	1.69566e+06	47.37
P40939	Trifunctional enzyme subunit alpha, mitochondrial OS=Homo sapiens OX=9606 GN=HADHA PE=1 SV=2	34.52	27	12	12	12	763	82.9	9.04
	Sequence	Modifications	# Protein Groups	# Proteins	# PSMs	Master Protein Accessions	# Missed Cleavages	Theo. MH+ [Da]	m/z [Da] (by Search Engine): Sequest HT			Percolator PEP (by Search Engine): Sequest HT	XCorr (by Search Engine): Sequest HT	Annotated Sequence	Positions in Master Proteins	Abundance: F2: Sample	Top Apex RT [min]
	DLNSDMDSILASLK		1	1	1	P40939	0	1521.75	761.376			4.146e-06	2.94	[K].DLNSDMDSILASLK.[L]	P40939 [647-660]
	DSIFSNLTGQLDYQGFEK		1	1	1	P40939	0	2061.98	1031.49			1.163e-07	3.87	[R].DSIFSNLTGQLDYQGFEK.[A]	P40939 [423-440]
	ELHSEFSEVMNEIWASDQIR		1	1	1	P40939	0	2420.12	807.378			0.00925	2.51	[K].ELHSEFSEVMNEIWASDQIR.[S]	P40939 [67-86]
	EVEAVIPDHCIFASNTSALPISEIAAVSK	1xCarbamidomethyl [C10]	1	1	1	P40939	0	3068.56	1023.52			6.726e-07	5.4	[K].EVEAVIPDHCIFASNTSALPISEIAAVSK.[R]	P40939 [461-489]
	HLAILGAGLMGAGIAQVSVDK		1	1	1	P40939	0	2021.12	674.382			0.0011	2.3	[K].HLAILGAGLMGAGIAQVSVDK.[G]	P40939 [363-383]
	ILQEGVDPK		1	1	1	P40939	0	998.552	499.779			0.01139	1.75	[R].ILQEGVDPK.[K]	P40939 [561-569]	2307403	17.94
	MGLVDQLVEPLGPGLKPPEER		1	1	1	P40939	0	2274.22	758.746			3.413e-11	4.61	[K].MGLVDQLVEPLGPGLKPPEER.[T]	P40939 [215-235]	2.62511e+06	42.29
	MQLLEIITTEK		1	1	1	P40939	0	1318.73	659.868			0.002669	1.35	[K].MQLLEIITTEK.[T]	P40939 [506-516]
	SEVSSDEDIQFR		1	1	1	P40939	0	1411.63	706.319			0.000159	2.3	[K].SEVSSDEDIQFR.[L]	P40939 [665-676]
	TGIEQGSDAGYLCESQK	1xCarbamidomethyl [C13]	1	1	1	P40939	0	1842.82	921.913			2.224e-06	2.28	[K].TGIEQGSDAGYLCESQK.[F]	P40939 [310-326]
	TLQEVTQLSQEAQR		1	1	1	P40939	0	1630.84	815.926			5.779e-07	3.44	[K].TLQEVTQLSQEAQR.[I]	P40939 [112-125]
	TVLGTPEVLLGALPGAGGTQR		1	1	1	P40939	0	2007.12	669.713			5.097e-06	3.12	[K].TVLGTPEVLLGALPGAGGTQR.[L]	P40939 [167-187]
P07237	Protein disulfide-isomerase OS=Homo sapiens OX=9606 GN=P4HB PE=1 SV=3	34.35	33	16	18	16	508	57.1	4.87
	Sequence	Modifications	# Protein Groups	# Proteins	# PSMs	Master Protein Accessions	# Missed Cleavages	Theo. MH+ [Da]	m/z [Da] (by Search Engine): Sequest HT			Percolator PEP (by Search Engine): Sequest HT	XCorr (by Search Engine): Sequest HT	Annotated Sequence	Positions in Master Proteins	Abundance: F2: Sample	Top Apex RT [min]
	DHENIVIAK		1	1	1	P07237	0	1038.56	519.781			0.01017	2.1	[K].DHENIVIAK.[M]	P07237 [416-424]	5267079	17.32
	EADDIVNWLK		1	1	1	P07237	0	1202.61	601.807			0.001138	2.96	[R].EADDIVNWLK.[K]	P07237 [121-130]	9044733	39.29
	ENLLDFIK		1	1	1	P07237	0	991.546	496.278			0.01919	1.98	[K].ENLLDFIK.[H]	P07237 [223-230]	1.66493e+06	41.91
	KEECPAVR	1xCarbamidomethyl [C4]	1	1	1	P07237	1	988.488	494.747			0.1432	1.23	[K].KEECPAVR.[L]	P07237 [309-316]	252307	8.02
	KSNFAEALAAHK		1	1	1	P07237	1	1286.69	429.566			0.001787	2.72	[R].KSNFAEALAAHK.[Y]	P07237 [31-42]
	LITLEEEMTK		1	1	1	P07237	0	1206.63	603.82			0.0008724	2.46	[R].LITLEEEMTK.[Y]	P07237 [317-326]	4.5726e+06	31.09
	LITLEEEMTK	1xOxidation [M8]	1	1	1	P07237	0	1222.62	611.82			0.007989	1.49	[R].LITLEEEMTK.[Y]	P07237 [317-326]
	MDSTANEVEAVK		1	1	1	P07237	0	1293.6	647.301			7.431e-06	3.54	[K].MDSTANEVEAVK.[V]	P07237 [425-436]	7091348	19.64
	MDSTANEVEAVK	1xOxidation [M1]	1	1	1	P07237	0	1309.59	655.301			2.482e-05	1.46	[K].MDSTANEVEAVK.[V]	P07237 [425-436]
	NFEDVAFDEK		1	1	1	P07237	0	1213.54	607.274			0.001689	1.81	[K].NFEDVAFDEK.[K]	P07237 [376-385]	8.13561e+06	29.39
	NNFEGEVTK		1	1	1	P07237	0	1037.49	519.249			0.001733	2.22	[R].NNFEGEVTK.[E]	P07237 [214-222]	1992523	17.05
	QLAPIWDK		1	1	1	P07237	0	970.536	485.773			0.0181	2.3	[K].QLAPIWDK.[L]	P07237 [402-409]
	SNFAEALAAHK		1	1	1	P07237	0	1158.59	386.868			7.681e-05	2.33	[K].SNFAEALAAHK.[Y]	P07237 [32-42]	3.67038e+06	23.95
	TAAESFK		1	1	1	P07237	0	753.378	377.192			0.01872	1.18	[K].TAAESFK.[G]	P07237 [277-283]	586630	11.08
	TGPAATTLPDGAAAESLVESSEVAVIGFFK		1	1	1	P07237	0	2935.49	979.174			0.01509	3.89	[R].TGPAATTLPDGAAAESLVESSEVAVIGFFK.[D]	P07237 [133-162]
	TVIDYNGER		1	1	1	P07237	0	1066.52	533.762			0.03854	1.6	[R].TVIDYNGER.[T]	P07237 [453-461]	4193798	19.56
	VDATEESDLAQQYGVR		1	1	1	P07237	0	1780.83	890.931			9.497e-06	2.15	[K].VDATEESDLAQQYGVR.[G]	P07237 [82-97]
	VHSFPTLK		1	1	1	P07237	0	928.525	464.769			0.004991	2.28	[K].VHSFPTLK.[F]	P07237 [437-444]	3.80114e+06	20.98
P09429	High mobility group protein B1 OS=Homo sapiens OX=9606 GN=HMGB1 PE=1 SV=3	34.15	33	7	12	7	215	24.9	5.74
	Sequence	Modifications	# Protein Groups	# Proteins	# PSMs	Master Protein Accessions	# Missed Cleavages	Theo. MH+ [Da]	m/z [Da] (by Search Engine): Sequest HT			Percolator PEP (by Search Engine): Sequest HT	XCorr (by Search Engine): Sequest HT	Annotated Sequence	Positions in Master Proteins	Abundance: F2: Sample	Top Apex RT [min]
	GEHPGLSIGDVAK		1	2	2	P09429	0	1279.66	640.336			1.361e-07	3.64	[K].GEHPGLSIGDVAK.[K]	P09429 [115-127]	11702332	23.87
	GKFEDMAK		1	3	1	P09429	1	925.445	463.228			0.1203	1.7	[K].GKFEDMAK.[A]	P09429 [58-65]	5085692	14.05
	HPDASVNFSEFSK		1	1	3	P09429	0	1464.68	732.843			3.204e-08	3.61	[K].HPDASVNFSEFSK.[K]	P09429 [31-43]	7366737	27.16
	KHPDASVNFSEFSK		1	1	2	P09429	1	1592.77	796.89			3.74e-06	2.71	[K].KHPDASVNFSEFSK.[K]	P09429 [30-43]
	LGEMWNNTAADDKQPYEK		1	1	1	P09429	1	2109.95	703.991			3.984e-11	6.2	[K].LGEMWNNTAADDKQPYEK.[K]	P09429 [129-146]	9043805	26.27
	LGEMWNNTAADDKQPYEK	1xOxidation [M4]	1	1	1	P09429	1	2125.95	709.324			0.003827	1.06	[K].LGEMWNNTAADDKQPYEK.[K]	P09429 [129-146]	1.15557e+06	23.15
	IKGEHPGLSIGDVAK		1	2	1	P09429	1	1520.84	507.619			0.008885	2.3	[K].IKGEHPGLSIGDVAK.[K]	P09429 [113-127]
	RPPSAFFLFCSEYRPK	1xCarbamidomethyl [C10]	1	1	1	P09429	0	2002	668.006			0.0003846	2.9	[K].RPPSAFFLFCSEYRPK.[I]	P09429 [97-112]	2.89218e+06	36.09
P35998	26S proteasome regulatory subunit 7 OS=Homo sapiens OX=9606 GN=PSMC2 PE=1 SV=3	34.05	36	12	14	12	433	48.6	5.95
	Sequence	Modifications	# Protein Groups	# Proteins	# PSMs	Master Protein Accessions	# Missed Cleavages	Theo. MH+ [Da]	m/z [Da] (by Search Engine): Sequest HT			Percolator PEP (by Search Engine): Sequest HT	XCorr (by Search Engine): Sequest HT	Annotated Sequence	Positions in Master Proteins	Abundance: F2: Sample	Top Apex RT [min]
	ALDEGDIALLK		1	1	1	P35998	0	1157.64	579.324			4.064e-05	3.08	[R].ALDEGDIALLK.[T]	P35998 [24-34]	5.99065e+06	34
	EVVETPLLHPER		1	1	2	P35998	0	1418.76	473.594			0.0001429	3.03	[R].EVVETPLLHPER.[F]	P35998 [189-200]	3.08894e+06	27.04
	FDDGAGGDNEVQR		1	1	1	P35998	0	1379.58	690.296			3.767e-07	3.76	[R].FDDGAGGDNEVQR.[T]	P35998 [285-297]
	FVVDLSDQVAPTDIEEGMR		1	1	1	P35998	0	2121.02	1061.01			1.093e-09	3.86	[K].FVVDLSDQVAPTDIEEGMR.[V]	P35998 [121-139]
	GVLLFGPPGTGK		1	1	2	P35998	0	1142.66	571.833			0.0001614	2.69	[K].GVLLFGPPGTGK.[T]	P35998 [211-222]	4853439	35.04
	KIEFSLPDLEGR		1	1	1	P35998	1	1403.75	468.589			0.01487	2.43	[R].KIEFSLPDLEGR.[T]	P35998 [340-351]
	IINADSEDPK		1	1	1	P35998	0	1101.54	551.273			0.0004189	2.59	[K].IINADSEDPK.[Y]	P35998 [101-110]	2.30514e+06	15.26
	QTLQSEQPLQVAR		1	1	1	P35998	0	1497.8	749.406			0.01887	1.45	[K].QTLQSEQPLQVAR.[C]	P35998 [85-97]	1.35233e+06	24.75
	QVEDDIQQLLK		1	1	1	P35998	0	1328.71	664.858			8.13e-05	2.21	[K].QVEDDIQQLLK.[K]	P35998 [47-57]
	TMLELINQLDGFDPR		1	1	1	P35998	0	1761.88	881.445			9.421e-06	2.99	[R].TMLELINQLDGFDPR.[G]	P35998 [298-312]
	TYGQSTYSR		1	1	1	P35998	0	1062.49	531.745			0.04014	1.24	[K].TYGQSTYSR.[Q]	P35998 [35-43]
	VLMATNRPDTLDPALMRPGR		1	1	1	P35998	0	2224.17	556.797			0.05349	2.52	[K].VLMATNRPDTLDPALMRPGR.[L]	P35998 [317-336]
P26639	Threonine--tRNA ligase 1, cytoplasmic OS=Homo sapiens OX=9606 GN=TARS1 PE=1 SV=3	34.05	27	16	17	16	723	83.4	6.67
	Sequence	Modifications	# Protein Groups	# Proteins	# PSMs	Master Protein Accessions	# Missed Cleavages	Theo. MH+ [Da]	m/z [Da] (by Search Engine): Sequest HT			Percolator PEP (by Search Engine): Sequest HT	XCorr (by Search Engine): Sequest HT	Annotated Sequence	Positions in Master Proteins	Abundance: F2: Sample	Top Apex RT [min]
	ADMETLQR		1	1	1	P26639	0	963.456	482.231			0.05747	2.11	[K].ADMETLQR.[I]	P26639 [289-296]	2835234	17.11
	AEHDSILAEK		1	1	1	P26639	0	1112.56	556.783			2.777e-05	2.92	[K].AEHDSILAEK.[A]	P26639 [66-75]
	AELNPWPEYIYTR		1	1	1	P26639	0	1651.81	826.409			5.903e-05	2.12	[R].AELNPWPEYIYTR.[L]	P26639 [45-57]
	AILGSVER		1	2	1	P26639	0	844.489	422.749			0.0651	1.53	[R].AILGSVER.[M]	P26639 [592-599]	1.509e+06	21.13
	DQELYFFHELSPGSCFFLPK	1xCarbamidomethyl [C15]	1	1	1	P26639	0	2461.15	821.055			1.231e-06	3.45	[R].DQELYFFHELSPGSCFFLPK.[G]	P26639 [329-348]	11101497	49.28
	FLGDIEVWDQAEK		1	1	1	P26639	0	1549.75	775.386			9.385e-06	2.78	[K].FLGDIEVWDQAEK.[Q]	P26639 [505-517]	2.72213e+06	39.64
	FNLTYVSHDGDDK		1	1	1	P26639	0	1510.68	504.232			0.06551	1.42	[R].FNLTYVSHDGDDK.[K]	P26639 [571-583]
	GFQEVVTPNIFNSR		1	1	1	P26639	0	1607.82	804.411			5.308e-06	3.69	[R].GFQEVVTPNIFNSR.[L]	P26639 [368-381]	6089239	38.43
	LADFGVLHR		1	1	1	P26639	0	1027.57	514.287			0.003189	2.49	[R].LADFGVLHR.[N]	P26639 [434-442]	2.77351e+06	27.33
	MGGEEKPIGAGEEK		1	1	2	P26639	0	1431.68	716.354			8.884e-06	2.23	[K].MGGEEKPIGAGEEK.[Q]	P26639 [13-26]	2.99947e+06	14.12
	MIAILTENYGGK		1	1	1	P26639	0	1309.68	655.339			0.001666	2.43	[R].MIAILTENYGGK.[W]	P26639 [600-611]
	TISETIER		1	1	1	P26639	0	948.5	474.753			0.02616	1.98	[R].TISETIER.[L]	P26639 [700-707]	6487460	17.8
	TTPYQIACGISQGLADNTVIAK	1xCarbamidomethyl [C8]	1	1	1	P26639	0	2321.18	774.398			0.000629	2.57	[K].TTPYQIACGISQGLADNTVIAK.[V]	P26639 [100-121]	2.52956e+06	45.2
	TVYSVFGFSFK		1	1	1	P26639	0	1281.65	641.331			0.001556	1.79	[R].TVYSVFGFSFK.[L]	P26639 [485-495]	1.81586e+06	44.6
	WELNSGDGAFYGPK		1	1	1	P26639	0	1540.71	770.856			5.339e-07	3.5	[K].WELNSGDGAFYGPK.[I]	P26639 [530-543]	2.35616e+06	33.83
	WPFWLSPR		1	2	1	P26639	0	1088.57	544.788			0.009779	1.58	[K].WPFWLSPR.[Q]	P26639 [612-619]
P35241	Radixin OS=Homo sapiens OX=9606 GN=RDX PE=1 SV=1	34.02	24	13	15	5	583	68.5	6.37
	Sequence	Modifications	# Protein Groups	# Proteins	# PSMs	Master Protein Accessions	# Missed Cleavages	Theo. MH+ [Da]	m/z [Da] (by Search Engine): Sequest HT			Percolator PEP (by Search Engine): Sequest HT	XCorr (by Search Engine): Sequest HT	Annotated Sequence	Positions in Master Proteins	Abundance: F2: Sample	Top Apex RT [min]
	EDSMMEYLK		1	1	1	P35241	0	1145.49	573.247			0.003058	2.41	[R].EDSMMEYLK.[I]	P35241 [185-193]
	EIHKPGYLANDR		1	1	1	P35241	0	1412.73	471.582			2.598e-05	2.18	[K].EIHKPGYLANDR.[L]	P35241 [140-151]	1871989	16.28
	EVWFFGLQYVDSK		1	1	1	P35241	0	1617.79	809.396			0.0005608	1.87	[R].EVWFFGLQYVDSK.[G]	P35241 [41-53]	2.22405e+06	48.33
	FFPEDVSEELIQEITQR		1	1	1	P35241	0	2080.02	694.012			0.0009284	1.69	[K].FFPEDVSEELIQEITQR.[L]	P35241 [84-100]
	NQEQLAAELAEFTAK		1	1	1	P35241	0	1662.83	831.917			2.742e-09	3.96	[K].NQEQLAAELAEFTAK.[I]	P35241 [413-427]	2.67673e+06	40.6
	APDFVFYAPR		3	3	1	P35241; P26038; P15311	0	1182.59	591.8			0.0002186	1.6	[K].APDFVFYAPR.[L]	P35241 [264-273]; P26038 [264-273]; P15311 [264-273]	4304941	36.09
	FVIKPIDK		3	3	1	P35241; P26038; P15311	0	959.592	480.3			0.008887	2.11	[K].FVIKPIDK.[K]	P35241 [255-262]; P26038 [255-262]; P15311 [255-262]	13806127	23.56
	KPDTIEVQQMK		3	3	1	P35241; P26038; P15311	0	1316.69	658.848			2.409e-05	2.42	[R].KPDTIEVQQMK.[A]	P35241 [296-306]; P26038 [296-306]; P15311 [296-306]
	IGFPWSEIR		3	3	1	P35241; P26038; P15311	0	1104.58	552.795			0.001287	1.81	[K].IGFPWSEIR.[N]	P35241 [238-246]; P26038 [238-246]; P15311 [238-246]	7854789	40.39
	NISFNDK		3	3	1	P35241; P26038; P15311	0	837.41	419.209			0.1269	1.7	[R].NISFNDK.[K]	P35241 [247-253]; P26038 [247-253]; P15311 [247-253]
	QLFDQVVK		3	3	1	P35241; P26038; P15311	0	976.546	488.778			0.004279	1.73	[K].QLFDQVVK.[T]	P35241 [28-35]; P26038 [28-35]; P15311 [28-35]	8.24895e+06	28.49
	RKPDTIEVQQMK		3	3	1	P35241; P26038; P15311	1	1472.79	736.899			0.017	2.05	[R].RKPDTIEVQQMK.[A]	P35241 [295-306]; P26038 [295-306]; P15311 [295-306]
	VTTMDAELEFAIQPNTTGK		3	3	3	P35241; P26038; P15311	0	2066.01	1033.52			7.079e-11	4.55	[R].VTTMDAELEFAIQPNTTGK.[Q]	P35241 [9-27]; P26038 [9-27]; P15311 [9-27]	6.33814e+06	38.86
P60228	Eukaryotic translation initiation factor 3 subunit E OS=Homo sapiens OX=9606 GN=EIF3E PE=1 SV=1	33.91	37	14	14	14	445	52.2	6.04
	Sequence	Modifications	# Protein Groups	# Proteins	# PSMs	Master Protein Accessions	# Missed Cleavages	Theo. MH+ [Da]	m/z [Da] (by Search Engine): Sequest HT			Percolator PEP (by Search Engine): Sequest HT	XCorr (by Search Engine): Sequest HT	Annotated Sequence	Positions in Master Proteins	Abundance: F2: Sample	Top Apex RT [min]
	ETIDNNSVSSPLQSLQQR		1	1	1	P60228	0	2016	1008.51			1.749e-05	2.93	[K].ETIDNNSVSSPLQSLQQR.[T]	P60228 [194-211]
	LASEILMQNWDAAMEDLTR		1	1	1	P60228	0	2207.05	736.356			2.264e-07	3.88	[K].LASEILMQNWDAAMEDLTR.[L]	P60228 [173-191]
	LGHVVMGNNAVSPYQQVIEK	1xOxidation [M6]	1	1	1	P60228	0	2199.12	733.712			1.461e-06	3.54	[K].LGHVVMGNNAVSPYQQVIEK.[T]	P60228 [388-407]
	IHQCISINMLADK	1xCarbamidomethyl [C4]	1	1	1	P60228	0	1542.78	514.93			0.000385	3.49	[R].IHQCISINMLADK.[L]	P60228 [347-359]
	LKETIDNNSVSSPLQSLQQR		1	1	1	P60228	1	2257.18	753.065			4.588e-05	3.09	[R].LKETIDNNSVSSPLQSLQQR.[T]	P60228 [192-211]
	LNMTPEEAER		1	1	1	P60228	0	1189.55	595.279			0.01032	2.06	[K].LNMTPEEAER.[W]	P60228 [360-369]
	MAEYDLTTR	1xMet-loss+Acetyl [N-Term]	1	1	1	P60228	0	1010.48	505.745			0.003523	1.24	[-].MAEYDLTTR.[I]	P60228 [1-9]
	NALSSLWGK		1	1	1	P60228	0	975.526	488.266			0.0005818	2.78	[R].NALSSLWGK.[L]	P60228 [164-172]	5.14169e+06	33.53
	NLYSDDIPHALR		1	1	1	P60228	0	1413.71	707.361			0.01912	2.27	[K].NLYSDDIPHALR.[E]	P60228 [60-71]
	QEYLDTLYR		1	1	1	P60228	0	1200.59	600.79			0.003024	2.22	[R].QEYLDTLYR.[Y]	P60228 [125-133]	2.30858e+06	30.14
	QLQAETEPIVK		1	1	1	P60228	0	1255.69	628.347			0.0005386	1.9	[K].QLQAETEPIVK.[M]	P60228 [83-93]	3.87908e+06	22.66
	SEAPNWATQDSGFY		1	1	1	P60228	0	1572.66	786.834			0.01531	1.94	[R].SEAPNWATQDSGFY.[-]	P60228 [432-445]
	TTVVAQLK		1	1	1	P60228	0	859.525	430.266			0.006942	1.93	[R].TTVVAQLK.[Q]	P60228 [75-82]	6.34525e+06	19.49
	YLTTAVITNK		1	1	1	P60228	0	1123.64	562.321			0.0003848	1.88	[R].YLTTAVITNK.[D]	P60228 [256-265]	6457712	25.38
P22061	Protein-L-isoaspartate(D-aspartate) O-methyltransferase OS=Homo sapiens OX=9606 GN=PCMT1 PE=1 SV=4	33.59	50	8	13	8	227	24.6	7.21
	Sequence	Modifications	# Protein Groups	# Proteins	# PSMs	Master Protein Accessions	# Missed Cleavages	Theo. MH+ [Da]	m/z [Da] (by Search Engine): Sequest HT			Percolator PEP (by Search Engine): Sequest HT	XCorr (by Search Engine): Sequest HT	Annotated Sequence	Positions in Master Proteins	Abundance: F2: Sample	Top Apex RT [min]
	ALDVGSGSGILTACFAR	1xCarbamidomethyl [C14]	1	1	1	P22061	0	1694.85	847.93			1.105e-09	3.92	[K].ALDVGSGSGILTACFAR.[M]	P22061 [82-98]	23451542	38.65
	LILPVGPAGGNQMLEQYDK		1	1	1	P22061	0	2043.06	1022.04			6.093e-07	2.99	[R].LILPVGPAGGNQMLEQYDK.[L]	P22061 [179-197]	7.37037e+06	41
	LILPVGPAGGNQMLEQYDK	1xOxidation [M13]	1	1	1	P22061	0	2059.05	1030.03			5.087e-08	2.51	[R].LILPVGPAGGNQMLEQYDK.[L]	P22061 [179-197]	8448528	36.47
	LQDGSIK		1	1	1	P22061	0	760.42	380.713			0.04177	1.57	[K].LQDGSIK.[M]	P22061 [198-204]	2.77801e+06	10.77
	MGYAEEAPYDAIHVGAAAPVVPQALIDQLKPGGR		1	1	1	P22061	0	3504.79	876.955			1.287e-11	5.33	[R].MGYAEEAPYDAIHVGAAAPVVPQALIDQLKPGGR.[L]	P22061 [145-178]	44387008	45.3
	MGYAEEAPYDAIHVGAAAPVVPQALIDQLKPGGR	1xOxidation [M1]	1	1	1	P22061	0	3520.79	880.958			3.43e-09	5.27	[R].MGYAEEAPYDAIHVGAAAPVVPQALIDQLKPGGR.[L]	P22061 [145-178]
	MKPLMGVIYVPLTDK		1	1	1	P22061	0	1704.94	568.986			0.000416	3.3	[K].MKPLMGVIYVPLTDK.[E]	P22061 [205-219]	8229658	40.62
	MKPLMGVIYVPLTDK	1xOxidation [M1]	1	1	2	P22061	0	1720.94	574.319			0.04343	1.89	[K].MKPLMGVIYVPLTDK.[E]	P22061 [205-219]	1.2656e+06	38.03
	TDKVFEVMLATDR		1	1	1	P22061	1	1524.77	508.93			0.002196	3.16	[K].TDKVFEVMLATDR.[S]	P22061 [25-37]	9612431	33.78
	VFEVMLATDR		1	1	1	P22061	0	1180.6	590.806			0.0001707	2.75	[K].VFEVMLATDR.[S]	P22061 [28-37]	9438123	33.75
	VFEVMLATDR	1xOxidation [M5]	1	1	1	P22061	0	1196.6	598.803			0.001329	2.07	[K].VFEVMLATDR.[S]	P22061 [28-37]
	VQLVVGDGR		1	1	1	P22061	0	942.537	471.772			0.001241	2.31	[R].VQLVVGDGR.[M]	P22061 [136-144]	22437416	21.82
Q96TA1	Protein Niban 2 OS=Homo sapiens OX=9606 GN=NIBAN2 PE=1 SV=3	33.53	24	13	15	13	746	84.1	6.19
	Sequence	Modifications	# Protein Groups	# Proteins	# PSMs	Master Protein Accessions	# Missed Cleavages	Theo. MH+ [Da]	m/z [Da] (by Search Engine): Sequest HT			Percolator PEP (by Search Engine): Sequest HT	XCorr (by Search Engine): Sequest HT	Annotated Sequence	Positions in Master Proteins	Abundance: F2: Sample	Top Apex RT [min]
	AAPEASSPPASPLQHLLPGK		1	1	2	Q96TA1	0	1968.05	656.69			5.61e-05	2.42	[K].AAPEASSPPASPLQHLLPGK.[A]	Q96TA1 [686-705]
	EALLQISIPFLLK		1	1	1	Q96TA1	0	1484.91	742.959			7.924e-05	2.66	[R].EALLQISIPFLLK.[K]	Q96TA1 [494-506]
	EQMDNAVYTFETLLHQELGK		1	1	1	Q96TA1	0	2366.13	789.384			6.177e-08	2.73	[R].EQMDNAVYTFETLLHQELGK.[G]	Q96TA1 [439-458]
	FDVSSTSVFK		1	1	1	Q96TA1	0	1116.56	558.782			0.001088	1.8	[R].FDVSSTSVFK.[Q]	Q96TA1 [421-430]
	GPTKEELCK	1xCarbamidomethyl [C8]	1	1	1	Q96TA1	1	1061.53	531.27			0.008575	1.48	[K].GPTKEELCK.[S]	Q96TA1 [459-467]
	HCNNGIPEDSKVEGPAFTDAIR	1xCarbamidomethyl [C2]	1	1	1	Q96TA1	1	2427.14	809.72			0.005649	1.75	[R].HCNNGIPEDSKVEGPAFTDAIR.[M]	Q96TA1 [193-214]
	HEIEGTGLPQAQLLWR		1	1	2	Q96TA1	0	1847.98	616.664			0.002352	4.27	[R].HEIEGTGLPQAQLLWR.[K]	Q96TA1 [46-61]	5.60874e+06	36.73
	KVPLDER		1	1	1	Q96TA1	1	856.489	428.748			0.08641	1.79	[R].KVPLDER.[I]	Q96TA1 [62-68]	1.5764e+06	12.48
	ILTSVDQYLELIGNSLPGTTAK		1	1	1	Q96TA1	0	2333.26	778.431			1.68e-06	4.04	[K].ILTSVDQYLELIGNSLPGTTAK.[S]	Q96TA1 [124-145]
	IVFSGNLFQHQEDSK		1	1	1	Q96TA1	0	1748.86	583.626			5.089e-07	3.33	[R].IVFSGNLFQHQEDSK.[K]	Q96TA1 [69-83]	2.71839e+06	31.85
	VEGPAFTDAIR		1	1	1	Q96TA1	0	1175.61	588.307			0.001915	2.72	[K].VEGPAFTDAIR.[M]	Q96TA1 [204-214]	3.4146e+06	29.24
	VQQVQPAMQAVIR		1	1	1	Q96TA1	0	1467.81	734.409			2.902e-05	2.95	[K].VQQVQPAMQAVIR.[T]	Q96TA1 [294-306]	12381124	28.05
	YDYDSSSVR		1	1	1	Q96TA1	0	1091.46	546.237			0.04566	1.46	[K].YDYDSSSVR.[K]	Q96TA1 [480-488]	1.12296e+06	17.25
Q9Y3F4	Serine-threonine kinase receptor-associated protein OS=Homo sapiens OX=9606 GN=STRAP PE=1 SV=1	33.52	41	11	14	11	350	38.4	5.12
	Sequence	Modifications	# Protein Groups	# Proteins	# PSMs	Master Protein Accessions	# Missed Cleavages	Theo. MH+ [Da]	m/z [Da] (by Search Engine): Sequest HT			Percolator PEP (by Search Engine): Sequest HT	XCorr (by Search Engine): Sequest HT	Annotated Sequence	Positions in Master Proteins	Abundance: F2: Sample	Top Apex RT [min]
	EFLVAGGEDFK		1	1	1	Q9Y3F4	0	1211.59	606.301			0.000209	1.99	[K].EFLVAGGEDFK.[L]	Q9Y3F4 [236-246]	8095926	32.17
	GHFGPIHCVR	1xCarbamidomethyl [C8]	1	1	1	Q9Y3F4	0	1179.58	393.866			0.0004822	2.9	[K].GHFGPIHCVR.[F]	Q9Y3F4 [263-272]	2883103	17.09
	LWDHATMTEVK		1	1	1	Q9Y3F4	0	1330.65	444.22			0.0005962	2.27	[R].LWDHATMTEVK.[S]	Q9Y3F4 [168-178]	3.52218e+06	24.48
	LWQTVVGK		1	1	1	Q9Y3F4	0	930.541	465.774			0.01102	1.67	[R].LWQTVVGK.[T]	Q9Y3F4 [291-298]	3719840	26.13
	IYDLNKPEAEPK		1	1	2	Q9Y3F4	0	1416.74	708.871			0.0002784	2.5	[R].IYDLNKPEAEPK.[E]	Q9Y3F4 [126-137]	3.85467e+06	20.61
	QGDTGDWIGTFLGHK		1	1	1	Q9Y3F4	0	1631.78	544.599			0.001622	2.71	[R].QGDTGDWIGTFLGHK.[G]	Q9Y3F4 [45-59]	4.31117e+06	40.49
	SFEAPATINSASLHPEK		1	1	1	Q9Y3F4	0	1798.9	899.957			2.905e-10	3.73	[K].SFEAPATINSASLHPEK.[E]	Q9Y3F4 [219-235]	3253292	27.91
	SIAFHSAVSLDPIK		1	1	1	Q9Y3F4	0	1484.81	742.912			0.001098	2.11	[R].SIAFHSAVSLDPIK.[S]	Q9Y3F4 [205-218]
	TVDFTQDSNYLLTGGQDK		1	1	2	Q9Y3F4	0	2001.94	1001.48			9.664e-10	3.92	[K].TVDFTQDSNYLLTGGQDK.[L]	Q9Y3F4 [105-122]	7.62367e+06	36.24
	VWDAVSGDELMTLAHK		1	1	1	Q9Y3F4	0	1771.87	591.294			5.359e-07	3.35	[K].VWDAVSGDELMTLAHK.[H]	Q9Y3F4 [85-100]	10809101	37.64
	VWDAVSGDELMTLAHK	1xOxidation [M11]	1	1	1	Q9Y3F4	0	1787.86	596.626			0.003407	1.25	[K].VWDAVSGDELMTLAHK.[H]	Q9Y3F4 [85-100]
	YDYNSGEELESYK		1	1	1	Q9Y3F4	0	1596.67	798.84			4.923e-07	3.75	[K].YDYNSGEELESYK.[G]	Q9Y3F4 [250-262]	5604539	26.29
O75533	Splicing factor 3B subunit 1 OS=Homo sapiens OX=9606 GN=SF3B1 PE=1 SV=3	33.44	21	19	21	19	1304	145.7	7.09
	Sequence	Modifications	# Protein Groups	# Proteins	# PSMs	Master Protein Accessions	# Missed Cleavages	Theo. MH+ [Da]	m/z [Da] (by Search Engine): Sequest HT			Percolator PEP (by Search Engine): Sequest HT	XCorr (by Search Engine): Sequest HT	Annotated Sequence	Positions in Master Proteins	Abundance: F2: Sample	Top Apex RT [min]
	AIVNVIGMHK		1	1	1	O75533	0	1081.62	361.211			0.007357	1.71	[K].AIVNVIGMHK.[M]	O75533 [999-1008]
	ATVNTFGYIAK		1	1	1	O75533	0	1184.63	592.819			0.001221	2.11	[R].ATVNTFGYIAK.[A]	O75533 [1076-1086]
	DTPGHGSGWAETPR		1	1	2	O75533	0	1467.66	489.891			0.001084	1.7	[R].DTPGHGSGWAETPR.[T]	O75533 [302-315]	1.60661e+06	19.03
	EFGAGPLFNQILPLLMSPTLEDQER		1	1	1	O75533	0	2815.43	939.153			0.009415	1.26	[R].EFGAGPLFNQILPLLMSPTLEDQER.[H]	O75533 [525-549]
	GDTPGHATPGHGGATSSAR		1	1	1	O75533	0	1733.8	578.603			0.01293	1.2	[R].GDTPGHATPGHGGATSSAR.[K]	O75533 [271-289]	270846	8.93
	GSETPGATPGSK		1	1	1	O75533	0	1088.52	544.765			0.08811	1.21	[K].GSETPGATPGSK.[I]	O75533 [241-252]	335879	9.21
	LDDLVRPYVHK		1	1	1	O75533	0	1354.75	452.254			0.03079	2.02	[K].LDDLVRPYVHK.[I]	O75533 [563-573]	2.26236e+06	23.59
	IWDPTPSHTPAGAATPGR		1	1	1	O75533	0	1831.91	611.307			2.356e-08	2.94	[K].IWDPTPSHTPAGAATPGR.[G]	O75533 [253-270]	3692169	24.56
	IYNSIYIGSQDALIAHYPR		1	1	1	O75533	0	2194.13	732.049			2.568e-05	1.96	[K].IYNSIYIGSQDALIAHYPR.[I]	O75533 [1268-1286]
	NRPLSDEELDAMFPEGYK		1	1	1	O75533	0	2110.97	1055.99			8.998e-05	1.53	[R].NRPLSDEELDAMFPEGYK.[V]	O75533 [396-413]
	QCCGTDGVEANYIK	2xCarbamidomethyl [C2; C3]	1	1	1	O75533	0	1614.69	807.85			1.16e-05	2.29	[K].QCCGTDGVEANYIK.[T]	O75533 [794-807]
	SLVEIIEHGLVDEQQK		1	1	1	O75533	0	1836.97	612.995			2.923e-08	3.77	[R].SLVEIIEHGLVDEQQK.[V]	O75533 [685-700]	4.11672e+06	43.23
	SVNDQPSGNLPFLKPDDIQYFDK		1	1	1	O75533	0	2637.28	879.763			9.501e-05	2.77	[K].SVNDQPSGNLPFLKPDDIQYFDK.[L]	O75533 [455-477]
	TEILPPFFK		1	1	1	O75533	0	1091.61	546.311			0.01721	2.12	[K].TEILPPFFK.[H]	O75533 [808-816]	4695302	41.04
	THEDIEAQIR		1	1	1	O75533	0	1211.6	606.305			4.678e-05	2.8	[K].THEDIEAQIR.[E]	O75533 [7-16]	2.42282e+06	18.13
	VGAAEIISR		1	1	1	O75533	0	915.526	458.267			0.01106	2.75	[K].VGAAEIISR.[I]	O75533 [844-852]	28931546	21.88
	VPELNVQNGVLK		1	1	1	O75533	0	1309.75	655.379			9.583e-07	3.5	[R].VPELNVQNGVLK.[S]	O75533 [1138-1149]
	VVNGAAASQPPSK		1	1	2	O75533	0	1225.65	613.33			0.001546	1.87	[K].VVNGAAASQPPSK.[R]	O75533 [183-195]	978868	12.46
	WDQTADQTPGATPK		1	1	1	O75533	0	1515.71	758.359			1.683e-06	2.38	[R].WDQTADQTPGATPK.[K]	O75533 [200-213]	1.99738e+06	19.27
P04844	Dolichyl-diphosphooligosaccharide--protein glycosyltransferase subunit 2 OS=Homo sapiens OX=9606 GN=RPN2 PE=1 SV=3	33.44	21	8	9	8	631	69.2	5.69
	Sequence	Modifications	# Protein Groups	# Proteins	# PSMs	Master Protein Accessions	# Missed Cleavages	Theo. MH+ [Da]	m/z [Da] (by Search Engine): Sequest HT			Percolator PEP (by Search Engine): Sequest HT	XCorr (by Search Engine): Sequest HT	Annotated Sequence	Positions in Master Proteins	Abundance: F2: Sample	Top Apex RT [min]
	EETVLATVQALQTASHLSQQADLR		1	1	1	P04844	0	2609.35	870.46			2.959e-13	5.39	[K].EETVLATVQALQTASHLSQQADLR.[S]	P04844 [155-178]
	LQVTNVLSQPLTQATVK		1	1	2	P04844	0	1840.05	920.533			5.124e-08	3.97	[R].LQVTNVLSQPLTQATVK.[L]	P04844 [290-306]
	LSKEETVLATVQALQTASHLSQQADLR		1	1	1	P04844	1	2937.56	735.151			1.724e-06	3.25	[R].LSKEETVLATVQALQTASHLSQQADLR.[S]	P04844 [152-178]
	NFESLSEAFSVASAAAVLSHNR		1	1	1	P04844	0	2307.14	769.714			3.23e-08	4.63	[K].NFESLSEAFSVASAAAVLSHNR.[Y]	P04844 [245-266]
	SIVEEIEDLVAR		1	1	1	P04844	0	1372.73	686.869			1.59e-05	2.63	[R].SIVEEIEDLVAR.[L]	P04844 [179-190]
	TGQEVVFVAEPDNK		1	1	1	P04844	0	1532.76	766.888			2.481e-07	4.03	[K].TGQEVVFVAEPDNK.[N]	P04844 [443-456]	2.04792e+06	27.62
	TSFTPVGDVFELNFMNVK		1	1	1	P04844	0	2045	1023.01			0.0005275	2.05	[K].TSFTPVGDVFELNFMNVK.[F]	P04844 [323-340]
	YHVPVVVVPEGSASDTHEQAILR		1	1	1	P04844	0	2503.29	626.579			2.62e-06	3.93	[R].YHVPVVVVPEGSASDTHEQAILR.[L]	P04844 [267-289]
Q8NC51	SERPINE1 mRNA-binding protein 1 OS=Homo sapiens OX=9606 GN=SERBP1 PE=1 SV=2	33.41	34	14	16	14	408	44.9	8.65
	Sequence	Modifications	# Protein Groups	# Proteins	# PSMs	Master Protein Accessions	# Missed Cleavages	Theo. MH+ [Da]	m/z [Da] (by Search Engine): Sequest HT			Percolator PEP (by Search Engine): Sequest HT	XCorr (by Search Engine): Sequest HT	Annotated Sequence	Positions in Master Proteins	Abundance: F2: Sample	Top Apex RT [min]
	EETQPPVALK		1	1	1	Q8NC51	0	1111.6	556.303			0.009917	1.7	[K].EETQPPVALK.[K]	Q8NC51 [93-102]	4.79646e+06	21.19
	EETQPPVALKK		1	1	1	Q8NC51	1	1239.69	413.904			0.03571	1.8	[K].EETQPPVALKK.[E]	Q8NC51 [93-103]	1.10211e+06	17.31
	FDQLFDDESDPFEVLK		1	1	1	Q8NC51	0	1943.89	972.45			2.998e-07	3.81	[R].FDQLFDDESDPFEVLK.[A]	Q8NC51 [17-32]	19668500	46.92
	FEKPLEEK		1	1	1	Q8NC51	0	1019.54	510.274			0.004435	1.4	[R].FEKPLEEK.[G]	Q8NC51 [138-145]	6517704	15.42
	GGSGSHNWGTVK		1	1	1	Q8NC51	0	1186.56	593.783			2.474e-07	3.82	[R].GGSGSHNWGTVK.[D]	Q8NC51 [217-228]	1.88546e+06	13.21
	KGFVLHK		1	1	1	Q8NC51	1	828.509	414.758			0.1509	1.27	[K].KGFVLHK.[S]	Q8NC51 [321-327]	1.25577e+06	13.12
	KNPLPPSVGVVDK		1	1	1	Q8NC51	1	1349.78	450.598			0.0009668	2.84	[R].KNPLPPSVGVVDK.[K]	Q8NC51 [79-91]	2.25643e+06	23.38
	KNPLPPSVGVVDKK		1	1	1	Q8NC51	2	1477.87	739.44			0.0594	1.41	[R].KNPLPPSVGVVDKK.[E]	Q8NC51 [79-92]
	KPNEGADGQWK		1	1	1	Q8NC51	0	1229.59	615.3			6.551e-06	3.28	[R].KPNEGADGQWK.[K]	Q8NC51 [310-320]	2.43784e+06	11.77
	MPGHLQEGFGCVVTNR	1xCarbamidomethyl [C11]; 1xMet-loss [N-Term]	1	1	1	Q8NC51	0	1670.81	557.608			4.973e-06	4.75	[-].MPGHLQEGFGCVVTNR.[F]	Q8NC51 [1-16]	16128354	25.25
	RFEKPLEEK		1	1	1	Q8NC51	1	1175.64	392.552			0.00347	2.55	[R].RFEKPLEEK.[G]	Q8NC51 [137-145]	8905824	13.47
	RPDQQLQGEGK		1	1	1	Q8NC51	0	1255.64	628.319			1.268e-05	2.63	[R].RPDQQLQGEGK.[I]	Q8NC51 [112-122]	1.96815e+06	10.87
	SAAQAAAQTNSNAAGK		1	1	2	Q8NC51	0	1460.71	730.858			6.336e-09	2.65	[K].SAAQAAAQTNSNAAGK.[Q]	Q8NC51 [53-68]	3.76841e+06	10.12
	SEEAHAEDSVMDHHFR		1	1	1	Q8NC51	0	1896.79	948.901			8.751e-08	3.55	[K].SEEAHAEDSVMDHHFR.[K]	Q8NC51 [330-345]	1.32735e+06	20.17
	SEEAHAEDSVMDHHFR	1xOxidation [M11]	1	1	1	Q8NC51	0	1912.79	478.952			0.0008827	2.06	[K].SEEAHAEDSVMDHHFR.[K]	Q8NC51 [330-345]
P35606	Coatomer subunit beta' OS=Homo sapiens OX=9606 GN=COPB2 PE=1 SV=2	33.41	24	18	19	18	906	102.4	5.27
	Sequence	Modifications	# Protein Groups	# Proteins	# PSMs	Master Protein Accessions	# Missed Cleavages	Theo. MH+ [Da]	m/z [Da] (by Search Engine): Sequest HT			Percolator PEP (by Search Engine): Sequest HT	XCorr (by Search Engine): Sequest HT	Annotated Sequence	Positions in Master Proteins	Abundance: F2: Sample	Top Apex RT [min]
	AAESLADPTEYENLFPGLK		1	1	1	P35606	0	2065.01	1033.01			4.027e-08	3.86	[K].AAESLADPTEYENLFPGLK.[E]	P35606 [784-802]	2853576	45.35
	AMGDAEIK		1	1	1	P35606	0	834.403	417.706			0.1139	1.23	[K].AMGDAEIK.[D]	P35606 [329-336]	801963	14.67
	DMGSCEIYPQTIQHNPNGR	1xCarbamidomethyl [C5]	1	1	1	P35606	0	2216.98	739.666			0.02611	1.15	[K].DMGSCEIYPQTIQHNPNGR.[F]	P35606 [347-365]
	DNNQFASASLDR		1	1	1	P35606	0	1337.61	669.308			0.01734	1.44	[K].DNNQFASASLDR.[T]	P35606 [154-165]
	EAFVVEEWVK		1	1	1	P35606	0	1235.63	618.319			0.001746	2.23	[K].EAFVVEEWVK.[E]	P35606 [803-812]	2.40742e+06	38.52
	HSEVQQANLK		1	1	1	P35606	0	1153.6	577.3			6.208e-08	3.06	[K].HSEVQQANLK.[A]	P35606 [319-328]
	IAYQLAVEAESEQK		1	1	1	P35606	0	1578.8	789.905			7.176e-07	3.25	[K].IAYQLAVEAESEQK.[W]	P35606 [656-669]	2.30005e+06	29.37
	LPEAAFLAR		1	1	1	P35606	0	987.562	494.285			0.0006637	1.98	[R].LPEAAFLAR.[T]	P35606 [751-759]
	NNVAFMSYFLQGK		1	1	1	P35606	0	1518.74	759.877			0.0267	1.48	[K].NNVAFMSYFLQGK.[V]	P35606 [725-737]	1.43354e+06	44.17
	NVMEEGKDFQPSR		1	1	1	P35606	1	1536.71	768.86			8.733e-05	2.63	[R].NVMEEGKDFQPSR.[S]	P35606 [834-846]	1.93898e+06	21.46
	QLAELAISK		1	1	1	P35606	0	972.572	486.79			0.01673	1.27	[K].QLAELAISK.[C]	P35606 [672-680]
	QQALTVSTDPEHR		1	1	1	P35606	0	1481.73	494.583			8.989e-05	2	[K].QQALTVSTDPEHR.[F]	P35606 [632-644]
	QYPLVTPNEER		1	1	1	P35606	0	1345.67	673.346			0.02143	1.43	[K].QYPLVTPNEER.[N]	P35606 [823-833]	4245664	24.8
	SFGSAQEFAWAHDSSEYAIR		1	1	2	P35606	0	2259.01	753.677			2.646e-08	4.61	[K].SFGSAQEFAWAHDSSEYAIR.[E]	P35606 [387-406]
	SVNGLAFYDWDNTELIR		1	1	1	P35606	0	2012.97	1006.99			1.943e-09	4.64	[R].SVNGLAFYDWDNTELIR.[R]	P35606 [443-459]	2.37515e+06	45.49
	VAHFLEK		1	1	1	P35606	0	843.472	422.237			0.01689	1.67	[R].VAHFLEK.[Q]	P35606 [621-627]	1.18769e+06	16.17
	VDACLELLIR	1xCarbamidomethyl [C4]	1	1	1	P35606	0	1201.66	601.332			0.04013	1.11	[K].VDACLELLIR.[T]	P35606 [738-747]
	VLPTIPK		1	1	1	P35606	0	767.503	384.255			0.1132	1.26	[K].VLPTIPK.[E]	P35606 [609-615]
Q13838	Spliceosome RNA helicase DDX39B OS=Homo sapiens OX=9606 GN=DDX39B PE=1 SV=1	33.26	34	10	14	4	428	49	5.67
	Sequence	Modifications	# Protein Groups	# Proteins	# PSMs	Master Protein Accessions	# Missed Cleavages	Theo. MH+ [Da]	m/z [Da] (by Search Engine): Sequest HT			Percolator PEP (by Search Engine): Sequest HT	XCorr (by Search Engine): Sequest HT	Annotated Sequence	Positions in Master Proteins	Abundance: F2: Sample	Top Apex RT [min]
	AIVDCGFEHPSEVQHECIPQAILGMDVLCQAK	3xCarbamidomethyl [C5; C17; C29]	2	2	2	O00148; Q13838	0	3651.71	913.681			7.776e-07	5	[R].AIVDCGFEHPSEVQHECIPQAILGMDVLCQAK.[S]	O00148 [58-89]; Q13838 [59-90]
	DFLLKPELLR		2	2	2	O00148; Q13838	0	1243.74	622.374			0.001826	2.06	[R].DFLLKPELLR.[A]	O00148 [48-57]; Q13838 [49-58]	6.67459e+06	38.37
	ELAFQISK		2	2	1	O00148; Q13838	0	935.52	468.264			0.0102	1.83	[R].ELAFQISK.[E]	O00148 [123-130]; Q13838 [124-131]	4.56899e+06	28.58
	GLAITFVSDENDAK		2	2	2	O00148; Q13838	0	1479.73	740.371			1.705e-06	3.41	[K].GLAITFVSDENDAK.[I]	O00148 [384-397]; Q13838 [385-398]	11217840	33.42
	ILVATNLFGR		2	2	1	O00148; Q13838	0	1103.66	552.334			0.002497	1.88	[R].ILVATNLFGR.[G]	O00148 [339-348]; Q13838 [340-349]
	MLEQLDMR		2	2	1	O00148; Q13838	0	1035.5	518.252			0.03508	1	[K].MLEQLDMR.[R]	O00148 [200-207]; Q13838 [201-208]
	FEVNISELPDEIDISSYIEQTR		1	1	1	Q13838	0	2597.26	1299.13			6.843e-06	2.3	[R].FEVNISELPDEIDISSYIEQTR.[-]	Q13838 [407-428]
	HFILDECDK	1xCarbamidomethyl [C7]	1	1	1	Q13838	0	1176.54	588.771			0.0005405	1.06	[K].HFILDECDK.[M]	Q13838 [192-200]
	NCPHIVVGTPGR	1xCarbamidomethyl [C2]	1	1	2	Q13838	0	1306.67	436.226			0.0003684	2.81	[K].NCPHIVVGTPGR.[I]	Q13838 [164-175]	2.18711e+06	19.82
	VNIAFNYDMPEDSDTYLHR		1	1	1	Q13838	0	2300.03	767.35			6.531e-10	4.84	[R].VNIAFNYDMPEDSDTYLHR.[V]	Q13838 [356-374]	7.59432e+06	37.01
P32119	Peroxiredoxin-2 OS=Homo sapiens OX=9606 GN=PRDX2 PE=1 SV=5	33.13	43	8	12	7	198	21.9	5.97
	Sequence	Modifications	# Protein Groups	# Proteins	# PSMs	Master Protein Accessions	# Missed Cleavages	Theo. MH+ [Da]	m/z [Da] (by Search Engine): Sequest HT			Percolator PEP (by Search Engine): Sequest HT	XCorr (by Search Engine): Sequest HT	Annotated Sequence	Positions in Master Proteins	Abundance: F2: Sample	Top Apex RT [min]
	EGGLGPLNIPLLADVTR		1	1	1	P32119	0	1734.97	867.991			6.375e-09	4.02	[K].EGGLGPLNIPLLADVTR.[R]	P32119 [93-109]	15756218	50.7
	GLFIIDGK		1	1	1	P32119	0	862.503	431.755			0.02645	1.92	[R].GLFIIDGK.[G]	P32119 [128-135]	16181306	33.98
	KEGGLGPLNIPLLADVTR		1	1	2	P32119	1	1863.07	621.695			0.000256	4.2	[R].KEGGLGPLNIPLLADVTR.[R]	P32119 [92-109]	9683798	45.84
	LGCEVLGVSVDSQFTHLAWINTPR	1xCarbamidomethyl [C3]	1	1	2	P32119	0	2699.36	900.46			3.544e-14	5.76	[K].LGCEVLGVSVDSQFTHLAWINTPR.[K]	P32119 [68-91]	7.70459e+06	46.16
	IGKPAPDFK		1	1	2	P32119	0	972.551	486.78			0.003068	2.02	[R].IGKPAPDFK.[A]	P32119 [8-16]	4.4108e+06	16.67
	LSEDYGVLK		1	1	1	P32119	0	1023.54	512.271			0.00286	2.38	[R].LSEDYGVLK.[T]	P32119 [111-119]	10216112	25.25
	SVDEALR		1	1	2	P32119	0	789.41	395.209			0.04926	2.03	[R].SVDEALR.[L]	P32119 [151-157]	7674333	14.86
	QITVNDLPVGR		2	2	1	Q06830; P32119	0	1211.67	606.342			4.642e-05	3.02	[R].QITVNDLPVGR.[S]	Q06830 [141-151]; P32119 [140-150]	68821872	29.96
Q13310	Polyadenylate-binding protein 4 OS=Homo sapiens OX=9606 GN=PABPC4 PE=1 SV=1	33.07	33	15	16	10	644	70.7	9.26
	Sequence	Modifications	# Protein Groups	# Proteins	# PSMs	Master Protein Accessions	# Missed Cleavages	Theo. MH+ [Da]	m/z [Da] (by Search Engine): Sequest HT			Percolator PEP (by Search Engine): Sequest HT	XCorr (by Search Engine): Sequest HT	Annotated Sequence	Positions in Master Proteins	Abundance: F2: Sample	Top Apex RT [min]
	EFSPFGSITSAK		1	1	1	Q13310	0	1270.63	635.821			0.0003037	2.72	[K].EFSPFGSITSAK.[V]	Q13310 [313-324]	9482251	34.53
	ELFSQFGK		1	1	1	Q13310	0	955.488	478.248			0.03909	1.7	[K].ELFSQFGK.[T]	Q13310 [209-216]	4.85422e+06	29.99
	FSPAGPVLSIR		1	1	1	Q13310	0	1143.65	572.33			0.0009481	1.93	[K].FSPAGPVLSIR.[V]	Q13310 [31-41]	2.52775e+06	32.42
	GYAFVHFETQEAADK		1	1	1	Q13310	0	1712.79	571.601			7.457e-05	2.15	[K].GYAFVHFETQEAADK.[A]	Q13310 [139-153]	4446888	29.72
	IIFVGR		1	1	1	Q13310	0	704.445	352.727			0.1106	1.58	[K].IIFVGR.[A]	Q13310 [260-265]
	IVGSKPLYVALAQR		1	1	1	Q13310	0	1514.91	505.64			4.618e-06	2.85	[R].IVGSKPLYVALAQR.[K]	Q13310 [357-370]	2786410	30.24
	NFGEEVDDESLK		1	1	1	Q13310	0	1381.61	691.31			0.0001405	2.82	[K].NFGEEVDDESLK.[E]	Q13310 [197-208]	3.65833e+06	25.83
	SKVDEAVAVLQAHHAK		1	1	1	Q13310	1	1702.92	426.487			1.522e-05	1.92	[R].SKVDEAVAVLQAHHAK.[K]	Q13310 [614-629]	3.652e+06	24.31
	SPHPAIQPLQAPQPAVHVQGQEPLTASMLAAAPPQEQK		1	1	1	Q13310	0	3963.05	991.512			0.02542	1.65	[R].SPHPAIQPLQAPQPAVHVQGQEPLTASMLAAAPPQEQK.[Q]	Q13310 [531-568]
	VMLEDGR		1	1	1	Q13310	0	819.403	410.205			0.07678	1.49	[K].VMLEDGR.[S]	Q13310 [325-331]	938571	16.29
	ALDTMNFDVIK		2	2	1	Q13310; P11940	0	1266.64	633.824			0.0002933	2.86	[R].ALDTMNFDVIK.[G]	Q13310 [68-78]; P11940 [68-78]	13142049	36.79
	GFGFVCFSSPEEATK	1xCarbamidomethyl [C6]	2	4	1	Q13310; P11940	0	1662.75	831.877			6.201e-07	3.57	[K].GFGFVCFSSPEEATK.[A]	Q13310 [334-348]; P11940 [334-348]	26293664	38.25
	ITGMLLEIDNSELLHMLESPESLR		2	2	1	Q13310; P11940	0	2740.39	914.135			4.663e-10	5.08	[K].ITGMLLEIDNSELLHMLESPESLR.[S]	Q13310 [590-613]; P11940 [581-604]
	ITGMLLEIDNSELLHMLESPESLR	1xOxidation [M16]	2	2	1	Q13310; P11940	0	2756.38	919.468			1.741e-08	4.64	[K].ITGMLLEIDNSELLHMLESPESLR.[S]	Q13310 [590-613]; P11940 [581-604]	2.93319e+06	49.18
	MNGMLLNDR		2	2	1	Q13310; P11940	0	1063.5	532.255			0.002585	2.74	[K].MNGMLLNDR.[K]	Q13310 [158-166]; P11940 [158-166]	4855116	25.13
	SLGYAYVNFQQPADAER		2	2	1	Q13310; P11940	0	1928.91	643.644			0.0008005	1.49	[R].SLGYAYVNFQQPADAER.[A]	Q13310 [51-67]; P11940 [51-67]	4.95436e+06	33.8
Q9P2J5	Leucine--tRNA ligase, cytoplasmic OS=Homo sapiens OX=9606 GN=LARS1 PE=1 SV=2	33.06	16	15	15	15	1176	134.4	7.3
	Sequence	Modifications	# Protein Groups	# Proteins	# PSMs	Master Protein Accessions	# Missed Cleavages	Theo. MH+ [Da]	m/z [Da] (by Search Engine): Sequest HT			Percolator PEP (by Search Engine): Sequest HT	XCorr (by Search Engine): Sequest HT	Annotated Sequence	Positions in Master Proteins	Abundance: F2: Sample	Top Apex RT [min]
	ANGHLLLNSEK		1	1	1	Q9P2J5	0	1195.64	598.324			0.0002069	2.23	[R].ANGHLLLNSEK.[M]	Q9P2J5 [706-716]
	EDCCPGKPLNVFR	2xCarbamidomethyl [C3; C4]	1	1	1	Q9P2J5	0	1591.74	531.251			1.444e-05	2.2	[R].EDCCPGKPLNVFR.[I]	Q9P2J5 [1050-1062]	1.12285e+06	25.92
	EVWDYVFFK		1	1	1	Q9P2J5	0	1232.6	616.804			0.003859	1.74	[K].EVWDYVFFK.[E]	Q9P2J5 [633-641]
	FASEAEDK		1	1	1	Q9P2J5	0	896.4	448.703			0.07266	0.75	[K].FASEAEDK.[I]	Q9P2J5 [1040-1047]	294653	9.73
	FDDPLLGPR		1	1	1	Q9P2J5	0	1029.54	515.27			0.004822	1.82	[R].FDDPLLGPR.[R]	Q9P2J5 [1118-1126]
	FSEAEHWLDYFPPLAIQDLK		1	1	1	Q9P2J5	0	2419.2	807.073			0.0001021	3.14	[K].FSEAEHWLDYFPPLAIQDLK.[R]	Q9P2J5 [174-193]
	IEPGVSVSLVNPQPSNGHFSTK		1	1	1	Q9P2J5	0	2294.18	765.402			0.02101	1.68	[R].IEPGVSVSLVNPQPSNGHFSTK.[I]	Q9P2J5 [1063-1084]
	NFEATLGWLQEHACSR	1xCarbamidomethyl [C14]	1	1	1	Q9P2J5	0	1918.89	640.3			2.132e-07	4.53	[R].NFEATLGWLQEHACSR.[T]	Q9P2J5 [560-575]
	NLETFCEETR	1xCarbamidomethyl [C6]	1	1	1	Q9P2J5	0	1298.57	649.789			0.000925	2.35	[K].NLETFCEETR.[R]	Q9P2J5 [549-558]	3.57357e+06	24.08
	QTGEGVGPQEYTLLK		1	1	1	Q9P2J5	0	1619.83	810.42			3.316e-05	1.85	[R].QTGEGVGPQEYTLLK.[L]	Q9P2J5 [254-268]
	SGPASTFNDR		1	1	1	Q9P2J5	0	1051.48	526.245			0.007957	2.54	[R].SGPASTFNDR.[V]	Q9P2J5 [786-795]	2.13985e+06	15.85
	SLGLSDEEIVK		1	1	1	Q9P2J5	0	1189.63	595.32			0.001061	2.15	[K].SLGLSDEEIVK.[F]	Q9P2J5 [163-173]	3.4104e+06	29.47
	TEDIIIK		1	1	1	Q9P2J5	0	831.482	416.249			0.02325	2.28	[K].TEDIIIK.[D]	Q9P2J5 [131-137]
	VFEVNASNLEK		1	1	1	Q9P2J5	0	1249.64	625.323			0.0001708	2.88	[R].VFEVNASNLEK.[Q]	Q9P2J5 [29-39]	4.53882e+06	27.98
	VIASELGSMPELK		1	1	1	Q9P2J5	0	1373.73	687.372			1.019e-05	3.33	[K].VIASELGSMPELK.[K]	Q9P2J5 [971-983]
Q15293	Reticulocalbin-1 OS=Homo sapiens OX=9606 GN=RCN1 PE=1 SV=1	32.9	43	9	9	9	331	38.9	5
	Sequence	Modifications	# Protein Groups	# Proteins	# PSMs	Master Protein Accessions	# Missed Cleavages	Theo. MH+ [Da]	m/z [Da] (by Search Engine): Sequest HT			Percolator PEP (by Search Engine): Sequest HT	XCorr (by Search Engine): Sequest HT	Annotated Sequence	Positions in Master Proteins	Abundance: F2: Sample	Top Apex RT [min]
	DGKLDKDEIR		1	1	1	Q15293	2	1188.62	396.878			0.0005309	2.37	[K].DGKLDKDEIR.[H]	Q15293 [261-270]	1.38048e+06	12.96
	EEFTAFLHPEEFEHMK		1	1	1	Q15293	0	2020.91	674.307			1.074e-06	4.53	[R].EEFTAFLHPEEFEHMK.[E]	Q15293 [189-204]	11346862	38.53
	EEILENWNMFVGSQATNYGEDLTK		1	1	1	Q15293	0	2788.28	930.098			4.495e-08	4.7	[K].EEILENWNMFVGSQATNYGEDLTK.[N]	Q15293 [303-326]
	HWILPQDYDHAQAEAR		1	1	1	Q15293	0	1949.93	650.649			2.479e-13	5.13	[R].HWILPQDYDHAQAEAR.[H]	Q15293 [271-286]
	LTKEEILENWNMFVGSQATNYGEDLTK		1	1	1	Q15293	1	3130.5	1044.17			3.432e-08	4.75	[K].LTKEEILENWNMFVGSQATNYGEDLTK.[N]	Q15293 [300-326]
	QATYGYYLGNPAEFHDSSDHHTFK		1	1	1	Q15293	0	2785.23	697.064			1.169e-09	4.82	[K].QATYGYYLGNPAEFHDSSDHHTFK.[K]	Q15293 [142-165]
	TFDQLTPDESK		1	1	1	Q15293	0	1280.6	640.805			8.258e-05	2.89	[K].TFDQLTPDESK.[E]	Q15293 [71-81]
	VVRPDSELGERPPEDNQSFQYDHEAFLGK		1	1	1	Q15293	0	3359.59	672.725			1.376e-07	3.71	[R].VVRPDSELGERPPEDNQSFQYDHEAFLGK.[E]	Q15293 [38-66]
	YIFDNVAK		1	1	1	Q15293	0	969.504	485.257			0.01689	1.1	[R].YIFDNVAK.[V]	Q15293 [115-122]
P62917	Large ribosomal subunit protein uL2 OS=Homo sapiens OX=9606 GN=RPL8 PE=1 SV=2	32.89	43	8	10	8	257	28	11.03
	Sequence	Modifications	# Protein Groups	# Proteins	# PSMs	Master Protein Accessions	# Missed Cleavages	Theo. MH+ [Da]	m/z [Da] (by Search Engine): Sequest HT			Percolator PEP (by Search Engine): Sequest HT	XCorr (by Search Engine): Sequest HT	Annotated Sequence	Positions in Master Proteins	Abundance: F2: Sample	Top Apex RT [min]
	AQLNIGNVLPVGTMPEGTIVCCLEEKPGDR	2xCarbamidomethyl [C21; C22]	1	1	1	P62917	0	3267.62	1089.88			3.739e-19	7.07	[K].AQLNIGNVLPVGTMPEGTIVCCLEEKPGDR.[G]	P62917 [94-123]	25139724	46.02
	AVVGVVAGGGR		1	1	2	P62917	0	941.553	471.28			0.004261	2.09	[R].AVVGVVAGGGR.[I]	P62917 [164-174]	1.83371e+07	18.45
	DIIHDPGR		1	1	1	P62917	0	922.474	461.74			0.124	1.67	[K].DIIHDPGR.[G]	P62917 [47-54]	20766140	16.7
	GVAMNPVEHPFGGGNHQHIGKPSTIR	1xOxidation [M4]	1	1	1	P62917	0	2753.37	551.48			4.983e-05	3.06	[R].GVAMNPVEHPFGGGNHQHIGKPSTIR.[R]	P62917 [201-226]	3147753	23.9
	KAQLNIGNVLPVGTMPEGTIVCCLEEKPGDR	2xCarbamidomethyl [C22; C23]	1	1	1	P62917	1	3395.71	849.685			4.313e-14	7.27	[K].KAQLNIGNVLPVGTMPEGTIVCCLEEKPGDR.[G]	P62917 [93-123]
	IDKPILK		1	1	1	P62917	0	826.54	413.774			0.07056	1.95	[R].IDKPILK.[A]	P62917 [175-181]	23467648	16.19
	TELFIAAEGIHTGQFVYCGK	1xCarbamidomethyl [C18]	1	1	2	P62917	0	2241.1	747.706			1.954e-08	4.67	[R].TELFIAAEGIHTGQFVYCGK.[K]	P62917 [73-92]	13529585	38.93
	VKLPSGSK		1	1	1	P62917	1	815.499	408.253			0.02198	1.54	[R].VKLPSGSK.[K]	P62917 [148-155]	5.59008e+06	12.18
P31943	Heterogeneous nuclear ribonucleoprotein H OS=Homo sapiens OX=9606 GN=HNRNPH1 PE=1 SV=4	32.89	39	12	18	9	449	49.2	6.3
	Sequence	Modifications	# Protein Groups	# Proteins	# PSMs	Master Protein Accessions	# Missed Cleavages	Theo. MH+ [Da]	m/z [Da] (by Search Engine): Sequest HT			Percolator PEP (by Search Engine): Sequest HT	XCorr (by Search Engine): Sequest HT	Annotated Sequence	Positions in Master Proteins	Abundance: F2: Sample	Top Apex RT [min]
	DLNYCFSGMSDHR	1xCarbamidomethyl [C5]	1	2	1	P31943	0	1601.65	801.326			0.000349	1.41	[R].DLNYCFSGMSDHR.[Y]	P31943 [263-275]
	EEIVQFFSGLEIVPNGITLPVDFQGR		1	1	1	P31943	0	2904.51	968.845			4.857e-06	4.37	[K].EEIVQFFSGLEIVPNGITLPVDFQGR.[S]	P31943 [125-150]
	GLPWSCSADEVQR	1xCarbamidomethyl [C6]	1	1	1	P31943	0	1504.68	752.846			6.036e-06	2.14	[R].GLPWSCSADEVQR.[F]	P31943 [17-29]	8919396	29.73
	HTGPNSPDTANDGFVR		1	2	4	P31943	0	1684.77	562.262			2.395e-05	2.86	[K].HTGPNSPDTANDGFVR.[L]	P31943 [99-114]	5.63124e+06	18.96
	IQNGAQGIR		1	1	1	P31943	0	956.527	478.766			0.01162	2.05	[K].IQNGAQGIR.[F]	P31943 [36-44]	3936772	12.43
	MMLGTEGGEGFVVK	1xAcetyl [N-Term]	1	1	2	P31943	0	1496.71	748.862			8.336e-07	3.59	[-].MMLGTEGGEGFVVK.[V]	P31943 [1-14]	4.05947e+06	44.04
	SNNVEMDWVLK		1	1	1	P31943	0	1334.64	667.822			9.233e-05	2.25	[K].SNNVEMDWVLK.[H]	P31943 [88-98]
	STGEAFVQFASQEIAEK		1	2	1	P31943	0	1841.89	921.451			1.269e-08	5.04	[R].STGEAFVQFASQEIAEK.[A]	P31943 [151-167]	13126331	40.19
	VTGEADVEFATHEDAVAAMSK		1	1	1	P31943	0	2178	726.672			9.793e-07	1.86	[R].VTGEADVEFATHEDAVAAMSK.[D]	P31943 [327-347]	2.1924e+06	31.25
	GLPFGCSK	1xCarbamidomethyl [C6]	2	3	3	P31943; P31942	0	865.424	433.215			0.03824	1.28	[R].GLPFGCSK.[E]	P31943 [117-124]; P31942 [22-29]
	ATENDIYNFFSPLNPVR		2	2	1	P31943; P52597	0	1996.98	998.995			9.997e-08	4.3	[RK].ATENDIYNFFSPLNPVR.[V]	P31943 [300-316]; P52597 [300-316]	8926806	47.27
	VHIEIGPDGR		2	3	1	P31943; P52597	0	1092.58	364.865			0.01801	3.1	[R].VHIEIGPDGR.[V]	P31943 [317-326]; P52597 [317-326]	2.34758e+06	21.55
Q07021	Complement component 1 Q subcomponent-binding protein, mitochondrial OS=Homo sapiens OX=9606 GN=C1QBP PE=1 SV=1	32.83	43	8	8	8	282	31.3	4.84
	Sequence	Modifications	# Protein Groups	# Proteins	# PSMs	Master Protein Accessions	# Missed Cleavages	Theo. MH+ [Da]	m/z [Da] (by Search Engine): Sequest HT			Percolator PEP (by Search Engine): Sequest HT	XCorr (by Search Engine): Sequest HT	Annotated Sequence	Positions in Master Proteins	Abundance: F2: Sample	Top Apex RT [min]
	AFVDFLSDEIK		1	1	1	Q07021	0	1283.65	642.33			3.702e-05	2.45	[K].AFVDFLSDEIK.[E]	Q07021 [81-91]	6.04007e+06	42.78
	AFVDFLSDEIKEER		1	1	1	Q07021	1	1697.84	566.619			3.27e-09	3.68	[K].AFVDFLSDEIKEER.[K]	Q07021 [81-94]	25339722	40.21
	ALVLDCHYPEDEVGQEDEAESDIFSIR	1xCarbamidomethyl [C6]	1	1	1	Q07021	0	3136.41	1046.14			8.121e-14	6.32	[K].ALVLDCHYPEDEVGQEDEAESDIFSIR.[E]	Q07021 [181-207]	13160803	41.87
	EVSFQSTGESEWK		1	1	1	Q07021	0	1513.68	757.346			2.211e-05	2.26	[R].EVSFQSTGESEWK.[D]	Q07021 [208-220]	18989254	27.76
	ITVTFNINNSIPPTFDGEEEPSQGQK		1	1	1	Q07021	0	2862.38	954.799			7.432e-08	4.56	[K].ITVTFNINNSIPPTFDGEEEPSQGQK.[V]	Q07021 [129-154]
	MSGGWELELNGTEAK		1	1	1	Q07021	0	1621.75	811.375			3.925e-08	3.82	[K].MSGGWELELNGTEAK.[L]	Q07021 [105-119]	224910336	34.51
	VEEQEPELTSTPNFVVEVIK		1	1	1	Q07021	0	2287.17	1144.1			4.704e-09	4.4	[K].VEEQEPELTSTPNFVVEVIK.[N]	Q07021 [155-174]	24819758	43.67
	VEEQEPELTSTPNFVVEVIKNDDGK		1	1	1	Q07021	1	2816.38	939.468			9.864e-11	5.33	[K].VEEQEPELTSTPNFVVEVIKNDDGK.[K]	Q07021 [155-179]	2.82694e+06	42.5
P22234	Bifunctional phosphoribosylaminoimidazole carboxylase/phosphoribosylaminoimidazole succinocarboxamide synthetase OS=Homo sapiens OX=9606 GN=PAICS PE=1 SV=3	32.73	37	14	16	14	425	47	7.23
	Sequence	Modifications	# Protein Groups	# Proteins	# PSMs	Master Protein Accessions	# Missed Cleavages	Theo. MH+ [Da]	m/z [Da] (by Search Engine): Sequest HT			Percolator PEP (by Search Engine): Sequest HT	XCorr (by Search Engine): Sequest HT	Annotated Sequence	Positions in Master Proteins	Abundance: F2: Sample	Top Apex RT [min]
	ACGNFGIPCELR	2xCarbamidomethyl [C2; C9]	1	1	1	P22234	0	1393.64	697.322			0.02913	0.93	[K].ACGNFGIPCELR.[V]	P22234 [287-298]
	AEYEGDGIPTVFVAVAGR		1	1	1	P22234	0	1850.93	617.65			0.002736	2.42	[K].AEYEGDGIPTVFVAVAGR.[S]	P22234 [314-331]	2.09323e+06	42.25
	ASILNTWISLK		1	1	1	P22234	0	1245.72	623.363			0.0007848	2.26	[R].ASILNTWISLK.[Q]	P22234 [404-414]
	DQITAGNAAR		1	1	1	P22234	0	1016.51	508.76			0.1274	1.77	[K].DQITAGNAAR.[K]	P22234 [37-46]	2.12217e+06	12.61
	EIVLADVIDNDSWR		1	1	2	P22234	0	1644.82	822.906			1.797e-06	4.35	[K].EIVLADVIDNDSWR.[L]	P22234 [202-215]	5636169	43.84
	EVTPEGLQMVK		1	1	1	P22234	0	1230.64	615.825			0.0001209	2.42	[K].EVTPEGLQMVK.[K]	P22234 [236-246]	10605495	28.2
	IATGSFLK		1	1	1	P22234	0	836.488	418.747			0.01339	1.73	[R].IATGSFLK.[R]	P22234 [103-110]
	ITSCIFQLLQEAGIK	1xCarbamidomethyl [C4]	1	1	1	P22234	0	1720.93	860.968			1.018e-08	4.54	[K].ITSCIFQLLQEAGIK.[T]	P22234 [60-74]	14906347	50.77
	MATAEVLNIGK	1xMet-loss+Acetyl [N-Term]	1	1	1	P22234	0	1057.59	529.297			0.0003387	2.88	[-].MATAEVLNIGK.[K]	P22234 [1-11]	11606176	34.78
	NFEWVAER		1	1	1	P22234	0	1050.5	525.755			0.02679	2.21	[K].NFEWVAER.[V]	P22234 [248-255]	2.09266e+06	29.86
	TKEVYELLDSPGK		1	1	1	P22234	1	1478.77	739.896			6.849e-08	3.86	[K].TKEVYELLDSPGK.[V]	P22234 [18-30]	133457352	28.85
	VELFFK		1	1	1	P22234	0	782.445	391.726			0.1235	1.2	[K].VELFFK.[D]	P22234 [126-131]
	VELLLK		1	1	1	P22234	0	714.476	357.742			0.1527	1.45	[R].VELLLK.[S]	P22234 [256-261]	4407189	27.13
	VVVLMGSTSDLGHCEK	1xCarbamidomethyl [C14]	1	1	1	P22234	0	1731.84	577.953			1.231e-09	4.3	[R].VVVLMGSTSDLGHCEK.[I]	P22234 [268-283]	7.4082e+06	27.61
	VVVLMGSTSDLGHCEK	1xCarbamidomethyl [C14]; 1xOxidation [M5]	1	1	1	P22234	0	1747.84	583.284			0.005405	1.5	[R].VVVLMGSTSDLGHCEK.[I]	P22234 [268-283]
Q15181	Inorganic pyrophosphatase OS=Homo sapiens OX=9606 GN=PPA1 PE=1 SV=2	32.65	55	11	11	11	289	32.6	5.86
	Sequence	Modifications	# Protein Groups	# Proteins	# PSMs	Master Protein Accessions	# Missed Cleavages	Theo. MH+ [Da]	m/z [Da] (by Search Engine): Sequest HT			Percolator PEP (by Search Engine): Sequest HT	XCorr (by Search Engine): Sequest HT	Annotated Sequence	Positions in Master Proteins	Abundance: F2: Sample	Top Apex RT [min]
	AIVDALPPPCESACTVPTDVDK	2xCarbamidomethyl [C10; C14]	1	1	1	Q15181	0	2355.12	785.711			4.346e-07	3.88	[R].AIVDALPPPCESACTVPTDVDK.[W]	Q15181 [261-282]
	DPLNPIK		1	1	1	Q15181	0	796.456	398.731			0.01975	1.95	[K].DPLNPIK.[Q]	Q15181 [64-70]	4934838	21.79
	DVFHMVVEVPR		1	1	1	Q15181	0	1327.68	443.232			0.0001272	3.37	[K].DVFHMVVEVPR.[W]	Q15181 [42-52]	5652558	37.54
	GISCMNTTLSESPFK	1xCarbamidomethyl [C4]	1	1	1	Q15181	0	1671.77	836.396			7.168e-07	3.7	[K].GISCMNTTLSESPFK.[C]	Q15181 [239-253]	5331661	33.67
	GQYISPFHDIPIYADK		1	1	1	Q15181	0	1863.93	621.983			8.237e-06	3.3	[K].GQYISPFHDIPIYADK.[D]	Q15181 [26-41]	6187555	37.27
	GYIWNYGAIPQTWEDPGHNDK		1	1	1	Q15181	0	2461.12	821.047			7.072e-08	4.74	[K].GYIWNYGAIPQTWEDPGHNDK.[H]	Q15181 [89-109]
	MSGFSTEER	1xMet-loss+Acetyl [N-Term]	1	1	1	Q15181	0	954.416	477.711			0.01981	1.98	[-].MSGFSTEER.[A]	Q15181 [1-9]	1.52623e+06	19.33
	VIAINVDDPDAANYNDINDVK		1	1	1	Q15181	0	2288.1	1144.56			1.749e-10	4.12	[K].VIAINVDDPDAANYNDINDVK.[R]	Q15181 [156-176]
	VIAINVDDPDAANYNDINDVKR		1	1	1	Q15181	1	2444.21	815.407			0.0001143	1.68	[K].VIAINVDDPDAANYNDINDVKR.[L]	Q15181 [156-177]	5.06986e+06	32.47
	VLGILAMIDEGETDWK		1	1	1	Q15181	0	1789.9	895.458			1.614e-05	2.41	[K].VLGILAMIDEGETDWK.[V]	Q15181 [140-155]
	YKVPDGKPENEFAFNAEFK		1	1	1	Q15181	1	2230.08	744.034			2.851e-07	3.2	[R].YKVPDGKPENEFAFNAEFK.[D]	Q15181 [193-211]	3.06787e+06	31.94
O95816	BAG family molecular chaperone regulator 2 OS=Homo sapiens OX=9606 GN=BAG2 PE=1 SV=1	32.55	57	12	13	12	211	23.8	6.7
	Sequence	Modifications	# Protein Groups	# Proteins	# PSMs	Master Protein Accessions	# Missed Cleavages	Theo. MH+ [Da]	m/z [Da] (by Search Engine): Sequest HT			Percolator PEP (by Search Engine): Sequest HT	XCorr (by Search Engine): Sequest HT	Annotated Sequence	Positions in Master Proteins	Abundance: F2: Sample	Top Apex RT [min]
	EAATAVEQEK		1	1	1	O95816	0	1075.53	538.266			0.0006294	2.49	[R].EAATAVEQEK.[E]	O95816 [44-53]	2.14385e+06	11.34
	EELNLTANR		1	1	1	O95816	0	1059.54	530.276			0.003089	2.37	[R].EELNLTANR.[L]	O95816 [78-86]	2.68602e+06	21.38
	EILLEMIHSIQNSQDMR		1	1	1	O95816	0	2057.02	686.345			1.862e-08	3.98	[K].EILLEMIHSIQNSQDMR.[Q]	O95816 [54-70]	8511911	44.77
	EILLEMIHSIQNSQDMR	1xOxidation [M16]	1	1	1	O95816	0	2073.01	691.676			2.7e-06	2.99	[K].EILLEMIHSIQNSQDMR.[Q]	O95816 [54-70]
	FLDDLGNAK		1	1	1	O95816	0	992.505	496.757			0.002806	2.34	[K].FLDDLGNAK.[S]	O95816 [124-132]	7743285	26.47
	FQSIVIGCALEDQKK	1xCarbamidomethyl [C8]	1	1	1	O95816	1	1735.9	579.306			7.163e-08	3.88	[K].FQSIVIGCALEDQKK.[I]	O95816 [155-169]	2.46405e+06	31.23
	IIDEVVNK		1	1	1	O95816	0	929.53	465.269			0.008083	1.94	[R].IIDEVVNK.[F]	O95816 [116-123]	7.81642e+06	19.46
	IIDEVVNKFLDDLGNAK		1	1	1	O95816	1	1903.02	635.011			3.343e-07	3.7	[R].IIDEVVNKFLDDLGNAK.[S]	O95816 [116-132]	3377215	46.59
	LLEHSK		1	1	1	O95816	0	726.414	363.711			0.1599	1.07	[K].LLEHSK.[G]	O95816 [190-195]	496976	5.75
	LLESLDQLELR		1	1	1	O95816	0	1328.74	664.875			0.00893	1.34	[R].LLESLDQLELR.[V]	O95816 [28-38]	6.45822e+06	38.95
	QISDGEREELNLTANR		1	1	1	O95816	1	1844.91	615.641			0.01372	2.13	[R].QISDGEREELNLTANR.[L]	O95816 [71-86]
	RLETLLR		1	1	1	O95816	1	900.563	450.782			0.1619	2.39	[R].RLETLLR.[N]	O95816 [173-179]
	SHLMSLYSACSSEVPHGPVDQK	1xCarbamidomethyl [C10]	1	1	1	O95816	0	2429.12	810.38			1.913e-11	4.34	[K].SHLMSLYSACSSEVPHGPVDQK.[F]	O95816 [133-154]	2.45327e+06	29.06
P04843	Dolichyl-diphosphooligosaccharide--protein glycosyltransferase subunit 1 OS=Homo sapiens OX=9606 GN=RPN1 PE=1 SV=1	32.36	38	18	18	18	607	68.5	6.38
	Sequence	Modifications	# Protein Groups	# Proteins	# PSMs	Master Protein Accessions	# Missed Cleavages	Theo. MH+ [Da]	m/z [Da] (by Search Engine): Sequest HT			Percolator PEP (by Search Engine): Sequest HT	XCorr (by Search Engine): Sequest HT	Annotated Sequence	Positions in Master Proteins	Abundance: F2: Sample	Top Apex RT [min]
	ATSFLLALEPELEAR		1	1	1	P04843	0	1659.9	830.457			0.01326	1.65	[R].ATSFLLALEPELEAR.[L]	P04843 [66-80]
	DISTLNSGK		1	1	1	P04843	0	934.484	467.747			0.01321	1.78	[R].DISTLNSGK.[K]	P04843 [508-516]
	DTYIENEK		1	1	1	P04843	0	1011.46	506.234			0.03375	1.46	[K].DTYIENEK.[L]	P04843 [580-587]	1.2757e+06	14.95
	FPLFGGWK		1	1	1	P04843	0	951.509	476.258			0.002381	1.62	[R].FPLFGGWK.[T]	P04843 [320-327]
	FVDHVFDEQVIDSLTVK		1	1	1	P04843	0	1991.01	664.344			0.0001748	1.81	[R].FVDHVFDEQVIDSLTVK.[I]	P04843 [355-371]	2979570	41.37
	GEDEEENNLEVR		1	1	1	P04843	0	1432.62	716.814			5.374e-05	2.62	[K].GEDEEENNLEVR.[E]	P04843 [90-101]
	HFDETVNR		1	1	1	P04843	0	1017.47	509.241			0.001885	2	[R].HFDETVNR.[Y]	P04843 [495-502]
	LAHLGVQVK		1	1	1	P04843	0	964.594	482.8			0.001146	1.78	[R].LAHLGVQVK.[G]	P04843 [81-89]
	LDAQVKELVLK		1	1	1	P04843	1	1255.76	628.386			0.06848	2.2	[K].LDAQVKELVLK.[S]	P04843 [554-564]	2.79624e+06	39.62
	LPVALDPGAK		1	1	1	P04843	0	980.578	490.792			7.828e-05	1.69	[K].LPVALDPGAK.[I]	P04843 [117-126]	2.94002e+06	26.83
	ISVIVETVYTHVLHPYPTQITQSEK		1	1	1	P04843	0	2882.53	961.526			0.1195	2.68	[K].ISVIVETVYTHVLHPYPTQITQSEK.[Q]	P04843 [127-151]
	NIEIDSPYEISR		1	1	1	P04843	0	1435.71	718.357			0.0009984	2.45	[K].NIEIDSPYEISR.[A]	P04843 [380-391]	3221539	31.69
	SEDLLDYGPFR		1	1	1	P04843	0	1311.62	656.314			0.03281	1.24	[R].SEDLLDYGPFR.[D]	P04843 [194-204]	7964977	39.1
	TEGSDLCDR	1xCarbamidomethyl [C7]	1	1	1	P04843	0	1052.43	526.719			0.001113	2.06	[K].TEGSDLCDR.[V]	P04843 [539-547]
	THYIVGYNLPSYEYLYNLGDQYALK		1	1	1	P04843	0	2997.47	999.827			1.185e-06	2.84	[K].THYIVGYNLPSYEYLYNLGDQYALK.[M]	P04843 [328-352]
	TVDLSSHLAK		1	1	1	P04843	0	1070.58	535.795			0.004275	1.56	[R].TVDLSSHLAK.[V]	P04843 [39-48]	1.48277e+06	19.88
	VACITEQVLTLVNK	1xCarbamidomethyl [C3]	1	1	1	P04843	0	1587.88	794.445			1.945e-06	3.25	[K].VACITEQVLTLVNK.[R]	P04843 [475-488]	3.80816e+06	42.13
	VTAEVVLAHLGGGSTSR		1	1	1	P04843	0	1653.89	551.968			3.412e-08	3.75	[K].VTAEVVLAHLGGGSTSR.[A]	P04843 [49-65]
Q13347	Eukaryotic translation initiation factor 3 subunit I OS=Homo sapiens OX=9606 GN=EIF3I PE=1 SV=1	32.29	62	13	16	13	325	36.5	5.64
	Sequence	Modifications	# Protein Groups	# Proteins	# PSMs	Master Protein Accessions	# Missed Cleavages	Theo. MH+ [Da]	m/z [Da] (by Search Engine): Sequest HT			Percolator PEP (by Search Engine): Sequest HT	XCorr (by Search Engine): Sequest HT	Annotated Sequence	Positions in Master Proteins	Abundance: F2: Sample	Top Apex RT [min]
	DMTMFVTASK		1	1	1	Q13347	0	1130.52	565.765			0.00067	1.91	[R].DMTMFVTASK.[D]	Q13347 [199-208]	8.02798e+06	31.59
	DPIVNVWYSVNGER		1	1	1	Q13347	0	1647.81	549.941			0.0861	1.6	[K].DPIVNVWYSVNGER.[L]	Q13347 [31-44]
	DPSQIDNNEPYMK		1	1	1	Q13347	0	1550.68	775.844			2.91e-07	3.46	[R].DPSQIDNNEPYMK.[I]	Q13347 [129-141]	5.48458e+06	23.76
	DPSQIDNNEPYMK	1xOxidation [M12]	1	1	1	Q13347	0	1566.67	783.841			0.005262	1.83	[R].DPSQIDNNEPYMK.[I]	Q13347 [129-141]
	EGDLLFTVAK		1	1	1	Q13347	0	1092.59	546.801			0.0006664	2.39	[R].EGDLLFTVAK.[D]	Q13347 [21-30]	11360127	34.35
	GHFGPINSVAFHPDGK		1	1	2	Q13347	0	1679.83	840.42			4.94e-10	3.81	[K].GHFGPINSVAFHPDGK.[S]	Q13347 [283-298]	1.41781e+06	27.73
	HVLTGSADNSCR	1xCarbamidomethyl [C11]	1	1	1	Q13347	0	1316.6	439.538			0.04019	1.76	[K].HVLTGSADNSCR.[L]	Q13347 [66-77]	1028139	10.61
	IHYFDPQYFEFEFEA		1	1	1	Q13347	0	1981.86	991.439			0.00582	2.79	[R].IHYFDPQYFEFEFEA.[-]	Q13347 [311-325]
	ITSAVWGPLGECIIAGHESGELNQYSAK	1xCarbamidomethyl [C12]	1	1	1	Q13347	0	2987.46	996.499			1.353e-11	5.22	[K].ITSAVWGPLGECIIAGHESGELNQYSAK.[S]	Q13347 [149-176]	10014505	41.37
	LWDCETGK	1xCarbamidomethyl [C4]	1	1	2	Q13347	0	1008.45	504.727			0.009399	1.44	[R].LWDCETGK.[Q]	Q13347 [78-85]
	MKPILLQGHER	1xMet-loss [N-Term]	1	1	1	Q13347	0	1190.7	397.571			3.234e-06	3.79	[-].MKPILLQGHER.[S]	Q13347 [1-11]	7.66197e+06	14.96
	SYSSGGEDGYVR		1	1	1	Q13347	0	1276.54	638.776			0.0001789	2.81	[K].SYSSGGEDGYVR.[I]	Q13347 [299-310]	3.31493e+06	17.2
	TCGFDFGGNIIMFSTDK	1xCarbamidomethyl [C2]	1	1	1	Q13347	0	1909.85	955.435			0.006033	1.43	[R].TCGFDFGGNIIMFSTDK.[Q]	Q13347 [98-114]	6.47299e+06	45.69
	TERPVNSAALSPNYDHVVLGGGQEAMDVTTTSTR		1	1	1	Q13347	0	3573.72	894.186			2.317e-11	2.43	[R].TERPVNSAALSPNYDHVVLGGGQEAMDVTTTSTR.[I]	Q13347 [228-261]	8622738	33.26
Q04917	14-3-3 protein eta OS=Homo sapiens OX=9606 GN=YWHAH PE=1 SV=4	32.19	42	10	13	6	246	28.2	4.84
	Sequence	Modifications	# Protein Groups	# Proteins	# PSMs	Master Protein Accessions	# Missed Cleavages	Theo. MH+ [Da]	m/z [Da] (by Search Engine): Sequest HT			Percolator PEP (by Search Engine): Sequest HT	XCorr (by Search Engine): Sequest HT	Annotated Sequence	Positions in Master Proteins	Abundance: F2: Sample	Top Apex RT [min]
	VISSIEQK		5	5	4	P31947; P31946; Q04917; P61981; P27348	0	903.515	452.261			0.009476	1.99	[R].VISSIEQK.[ST]	P31947 [61-68]; P31946 [63-70]; Q04917 [62-69]; P61981 [62-69]; P27348 [61-68]	4.21223e+07	15.44
	DSTLIMQLLR		7	7	1	P63104; P31947; P31946; Q04917; P61981; P27348; P62258	0	1189.66	595.334			0.001348	2.71	[K].DSTLIMQLLR.[D]	P63104 [213-222]; P31947 [215-224]; P31946 [215-224]; Q04917 [218-227]; P61981 [218-227]; P27348 [213-222]; P62258 [216-225]	28404642	46.23
	DSTLIMQLLR	1xOxidation [M6]	7	7	1	P63104; P31947; P31946; Q04917; P61981; P27348; P62258	0	1205.66	603.331			0.0004218	2.4	[K].DSTLIMQLLR.[D]	P63104 [213-222]; P31947 [215-224]; P31946 [215-224]; Q04917 [218-227]; P61981 [218-227]; P27348 [213-222]; P62258 [216-225]	1.79964e+06	43.05
	LAEQAER		7	7	1	P63104; P31947; P31946; Q04917; P61981; P27348; P62258	0	816.421	408.714			0.04803	1.8	[KR].LAEQAER.[Y]	P63104 [12-18]; P31947 [12-18]; P31946 [14-20]; Q04917 [13-19]; P61981 [13-19]; P27348 [12-18]; P62258 [13-19]	7.95432e+06	7.76
	NLLSVAYK		7	7	1	P63104; P31947; P31946; Q04917; P61981; P27348; P62258	0	907.525	454.266			0.02474	2.42	[R].NLLSVAYK.[N]	P63104 [42-49]; P31947 [42-49]; P31946 [44-51]; Q04917 [43-50]; P61981 [43-50]; P27348 [42-49]; P62258 [43-50]	51778656	28.75
	AVTELNEPLSNEDR		1	1	1	Q04917	0	1586.77	793.886			2.052e-07	4.1	[K].AVTELNEPLSNEDR.[N]	Q04917 [29-42]	4.53372e+06	25.35
	ELETVCNDVLSLLDK	1xCarbamidomethyl [C6]	1	1	1	Q04917	0	1747.88	874.444			4.997e-07	3.96	[K].ELETVCNDVLSLLDK.[F]	Q04917 [92-106]	7.00891e+06	47.52
	EQMQPTHPIR		1	1	1	Q04917	0	1236.62	412.877			0.0006671	2.57	[K].EQMQPTHPIR.[L]	Q04917 [163-172]	1661528	14.81
	MGDREQLLQR	1xMet-loss+Acetyl [N-Term]	1	1	1	Q04917	1	1156.61	578.806			0.009085	2.45	[-].MGDREQLLQR.[A]	Q04917 [1-10]	3.004e+06	20.78
	NSVVEASEAAYK		1	1	2	Q04917	0	1267.62	634.314			1.83e-05	3.41	[K].NSVVEASEAAYK.[E]	Q04917 [144-155]	3.9181e+06	21.5
	YDDMASAMK		1	1	1	Q04917	0	1031.42	516.212			0.01117	1.82	[R].YDDMASAMK.[A]	Q04917 [20-28]
P10644	cAMP-dependent protein kinase type I-alpha regulatory subunit OS=Homo sapiens OX=9606 GN=PRKAR1A PE=1 SV=1	32.04	34	11	13	10	381	43	5.35
	Sequence	Modifications	# Protein Groups	# Proteins	# PSMs	Master Protein Accessions	# Missed Cleavages	Theo. MH+ [Da]	m/z [Da] (by Search Engine): Sequest HT			Percolator PEP (by Search Engine): Sequest HT	XCorr (by Search Engine): Sequest HT	Annotated Sequence	Positions in Master Proteins	Abundance: F2: Sample	Top Apex RT [min]
	HNIQALLK		1	1	1	P10644	0	936.563	468.785			0.02961	1.94	[K].HNIQALLK.[D]	P10644 [25-32]
	LGPSDYFGEIALLMNRPR		1	1	1	P10644	0	2049.06	683.692			0.004359	2.17	[R].LGPSDYFGEIALLMNRPR.[A]	P10644 [318-335]
	LTVADALEPVQFEDGQK		1	1	1	P10644	0	1859.94	930.474			4.923e-09	4.13	[R].LTVADALEPVQFEDGQK.[I]	P10644 [265-281]
	IVVQGEPGDEFFIILEGSAAVLQR		1	1	2	P10644	0	2587.38	863.13			4.704e-07	5.11	[K].IVVQGEPGDEFFIILEGSAAVLQR.[R]	P10644 [282-305]	3509925	53.2
	MESGSTAASEEAR	1xAcetyl [N-Term]	1	1	1	P10644	0	1367.57	684.292			4.185e-07	3.83	[-].MESGSTAASEEAR.[S]	P10644 [1-13]
	NVLFSHLDDNER		1	1	2	P10644	0	1458.7	486.904			0.0001036	2.61	[K].NVLFSHLDDNER.[S]	P10644 [135-146]	2.15139e+06	27.49
	RSENEEFVEVGR		1	1	1	P10644	1	1450.69	725.85			3.038e-08	3.58	[R].RSENEEFVEVGR.[L]	P10644 [306-317]	1.14992e+06	21.13
	SENEEFVEVGR		1	1	1	P10644	0	1294.59	647.799			5.258e-05	3.19	[R].SENEEFVEVGR.[L]	P10644 [307-317]	2.64946e+06	24.58
	TMAALAK		1	1	1	P10644	0	705.396	353.203			0.05324	1.2	[K].TMAALAK.[A]	P10644 [124-130]	964074	14.43
	VLGPCSDILK	1xCarbamidomethyl [C5]	1	1	1	P10644	0	1101.6	551.3			0.01125	1.31	[R].VLGPCSDILK.[R]	P10644 [358-367]	2.08768e+06	29.07
	MYEEFLSK		2	2	1	P10644; P31321	0	1046.49	523.747			0.1122	1.07	[K].MYEEFLSK.[V]	P10644 [245-252]; P31321 [245-252]
Q14258	E3 ubiquitin/ISG15 ligase TRIM25 OS=Homo sapiens OX=9606 GN=TRIM25 PE=1 SV=2	31.99	27	12	12	12	630	70.9	8.09
	Sequence	Modifications	# Protein Groups	# Proteins	# PSMs	Master Protein Accessions	# Missed Cleavages	Theo. MH+ [Da]	m/z [Da] (by Search Engine): Sequest HT			Percolator PEP (by Search Engine): Sequest HT	XCorr (by Search Engine): Sequest HT	Annotated Sequence	Positions in Master Proteins	Abundance: F2: Sample	Top Apex RT [min]
	ALLDASETTSTR		1	1	1	Q14258	0	1264.64	632.821			0.001667	1.87	[K].ALLDASETTSTR.[K]	Q14258 [250-261]
	ASAPSPNAQVACDHCLK	2xCarbamidomethyl [C12; C15]	1	1	1	Q14258	0	1825.83	609.28			4.015e-06	2.91	[R].ASAPSPNAQVACDHCLK.[E]	Q14258 [96-112]	1.01989e+06	19.47
	FDTIYQILLK		1	1	1	Q14258	0	1253.71	627.36			0.0001885	2.31	[K].FDTIYQILLK.[K]	Q14258 [274-283]	2.01381e+06	45.6
	GIHYWEVELQK		1	1	1	Q14258	0	1401.72	467.911			0.02684	2.58	[K].GIHYWEVELQK.[N]	Q14258 [510-520]	2600114	31.29
	LPTFGAPEQLVDLK		1	1	1	Q14258	0	1527.84	764.427			1.216e-06	3.11	[K].LPTFGAPEQLVDLK.[Q]	Q14258 [403-416]
	NNFCGVGICYGSMNR	2xCarbamidomethyl [C4; C9]	1	1	1	Q14258	0	1748.73	874.869			5.268e-07	3.02	[K].NNFCGVGICYGSMNR.[Q]	Q14258 [521-535]
	NTVLCNVVEQFLQADLAR	1xCarbamidomethyl [C5]	1	1	1	Q14258	0	2090.07	697.362			2.156e-06	3.87	[K].NTVLCNVVEQFLQADLAR.[E]	Q14258 [66-83]
	SEIQTLK		1	1	1	Q14258	0	818.462	409.735			0.03737	1.41	[K].SEIQTLK.[E]	Q14258 [286-292]	1529365	15.76
	SRPELLEYYIK		1	1	1	Q14258	0	1410.76	705.887			0.001402	2.25	[K].SRPELLEYYIK.[V]	Q14258 [448-458]
	TCSPASLSQASADLEATLR	1xCarbamidomethyl [C2]	1	1	1	Q14258	0	1977.95	659.991			2.404e-06	3.62	[K].TCSPASLSQASADLEATLR.[H]	Q14258 [185-203]
	VALSECYTVASVAEMPQNYRPHPQR	1xCarbamidomethyl [C6]	1	1	1	Q14258	0	2903.39	726.605			2.881e-06	4.38	[K].VALSECYTVASVAEMPQNYRPHPQR.[F]	Q14258 [470-494]	2.74928e+06	33.78
	VLETFLAK		1	1	1	Q14258	0	920.545	460.776			0.002835	2.09	[K].VLETFLAK.[S]	Q14258 [440-447]	3686319	29.7
P29692	Elongation factor 1-delta OS=Homo sapiens OX=9606 GN=EEF1D PE=1 SV=5	31.95	57	10	11	9	281	31.1	5.01
	Sequence	Modifications	# Protein Groups	# Proteins	# PSMs	Master Protein Accessions	# Missed Cleavages	Theo. MH+ [Da]	m/z [Da] (by Search Engine): Sequest HT			Percolator PEP (by Search Engine): Sequest HT	XCorr (by Search Engine): Sequest HT	Annotated Sequence	Positions in Master Proteins	Abundance: F2: Sample	Top Apex RT [min]
	ATAPQTQHVSPMR		1	1	1	P29692	0	1423.71	712.361			0.0001027	1.59	[R].ATAPQTQHVSPMR.[Q]	P29692 [124-136]
	FEEHVQSVDIAAFNKI		1	1	1	P29692	1	1846.93	616.315			0.004038	2.22	[K].FEEHVQSVDIAAFNKI.[-]	P29692 [266-281]
	FYEQMNGPVAGASR		1	1	1	P29692	0	1526.71	763.857			1.194e-06	3.22	[R].FYEQMNGPVAGASR.[Q]	P29692 [25-38]
	GVVQELQQAISK		1	1	1	P29692	0	1299.73	650.368			3.025e-05	2.55	[R].GVVQELQQAISK.[L]	P29692 [96-107]	15590871	37.89
	KLQIQCVVEDDKVGTDLLEEEITK	1xCarbamidomethyl [C6]	1	1	1	P29692	2	2802.44	934.823			0.002471	1.69	[R].KLQIQCVVEDDKVGTDLLEEEITK.[F]	P29692 [242-265]
	IASLEVENQSLR		1	1	1	P29692	0	1358.73	679.871			6.641e-06	3.84	[R].IASLEVENQSLR.[G]	P29692 [84-95]	11559648	27.12
	SLAGSSGPGASSGTSGDHGELVVR		1	1	2	P29692	0	2185.05	729.022			8.701e-16	5.77	[K].SLAGSSGPGASSGTSGDHGELVVR.[I]	P29692 [60-83]	3.84637e+06	22.62
	SIQLDGLVWGASK		1	1	1	P29692	0	1373.74	687.376			4.054e-06	3.32	[R].SIQLDGLVWGASK.[L]	P29692 [220-232]	4236276	39.9
	SSILLDVKPWDDETDMAQLEACVR	1xCarbamidomethyl [C22]	1	1	1	P29692	0	2791.33	931.116			2.725e-08	3.93	[K].SSILLDVKPWDDETDMAQLEACVR.[S]	P29692 [196-219]
	KPALVAK		2	2	1	P29692; P24534	0	726.487	363.747			0.02367	2.01	[K].KPALVAK.[S]	P29692 [189-195]; P24534 [133-139]	9819061	8.3
Q02218	2-oxoglutarate dehydrogenase complex component E1 OS=Homo sapiens OX=9606 GN=OGDH PE=1 SV=3	31.87	20	14	14	14	1023	115.9	6.86
	Sequence	Modifications	# Protein Groups	# Proteins	# PSMs	Master Protein Accessions	# Missed Cleavages	Theo. MH+ [Da]	m/z [Da] (by Search Engine): Sequest HT			Percolator PEP (by Search Engine): Sequest HT	XCorr (by Search Engine): Sequest HT	Annotated Sequence	Positions in Master Proteins	Abundance: F2: Sample	Top Apex RT [min]
	AEQFYCGDTEGK	1xCarbamidomethyl [C6]	1	1	1	Q02218	0	1404.57	702.791			1.864e-05	2.1	[K].AEQFYCGDTEGK.[K]	Q02218 [390-401]
	DVVVDLVCYR	1xCarbamidomethyl [C8]	1	2	1	Q02218	0	1237.62	619.313			0.003367	2.48	[K].DVVVDLVCYR.[R]	Q02218 [500-509]	4336150	36.18
	FGLEGCEVLIPALK	1xCarbamidomethyl [C6]	1	1	1	Q02218	0	1545.83	773.423			6.069e-07	3.39	[R].FGLEGCEVLIPALK.[T]	Q02218 [278-291]
	GSLAAVAHAQSLVEAQPNVDK		1	1	1	Q02218	0	2105.1	702.371			0.03019	2.44	[R].GSLAAVAHAQSLVEAQPNVDK.[L]	Q02218 [102-122]
	KPLIIFTPK		1	2	1	Q02218	0	1056.68	528.844			0.01019	1.02	[R].KPLIIFTPK.[S]	Q02218 [852-860]	2.7826e+06	28.49
	LEAADEGSGDVK		1	2	1	Q02218	0	1190.55	595.78			3.693e-05	2.51	[K].LEAADEGSGDVK.[Y]	Q02218 [337-348]	1212855	14.22
	NITLSLVANPSHLEAADPVVMGK		1	1	1	Q02218	0	2376.26	792.759			1.804e-12	4.27	[R].NITLSLVANPSHLEAADPVVMGK.[T]	Q02218 [365-387]
	SSFDEMLPGTHFQR		1	1	1	Q02218	0	1651.75	551.256			0.03146	2.23	[R].SSFDEMLPGTHFQR.[V]	Q02218 [870-883]
	SSPYPTDVAR		1	2	1	Q02218	0	1092.53	546.768			0.08045	1.52	[R].SSPYPTDVAR.[V]	Q02218 [457-466]
	SWDIFFR		1	1	1	Q02218	0	970.478	485.743			0.04498	1.86	[K].SWDIFFR.[N]	Q02218 [75-81]	2.80464e+06	42.53
	VFHLPTTTFIGGQESALPLR		1	1	1	Q02218	0	2184.18	728.734			3.015e-05	4.06	[K].VFHLPTTTFIGGQESALPLR.[E]	Q02218 [185-204]	4595755	42.3
	VIPEDGPAAQNPENVK		1	1	1	Q02218	0	1677.84	839.417			6.132e-06	2.92	[R].VIPEDGPAAQNPENVK.[R]	Q02218 [884-899]	1.84228e+06	21.9
	YAELLVSQGVVNQPEYEEEISKYDK		1	1	1	Q02218	1	2930.43	977.49			1.002e-06	3.61	[K].YAELLVSQGVVNQPEYEEEISKYDK.[I]	Q02218 [540-564]	4841344	38.73
	YPNAELAWCQEEHK	1xCarbamidomethyl [C9]	1	1	1	Q02218	0	1774.79	887.901			0.004491	1.11	[K].YPNAELAWCQEEHK.[N]	Q02218 [948-961]	1.2672e+06	27.71
P25398	Small ribosomal subunit protein eS12 OS=Homo sapiens OX=9606 GN=RPS12 PE=1 SV=3	31.87	63	6	12	6	132	14.5	7.21
	Sequence	Modifications	# Protein Groups	# Proteins	# PSMs	Master Protein Accessions	# Missed Cleavages	Theo. MH+ [Da]	m/z [Da] (by Search Engine): Sequest HT			Percolator PEP (by Search Engine): Sequest HT	XCorr (by Search Engine): Sequest HT	Annotated Sequence	Positions in Master Proteins	Abundance: F2: Sample	Top Apex RT [min]
	DVIEEYFK		1	1	1	P25398	0	1042.51	521.759			0.0524	1.75	[K].DVIEEYFK.[C]	P25398 [122-129]	22317002	35.13
	LGEWVGLCK	1xCarbamidomethyl [C8]	1	1	1	P25398	0	1061.54	531.276			0.0004764	2.92	[K].LGEWVGLCK.[I]	P25398 [85-93]	17725084	31.15
	LVEALCAEHQINLIK	1xCarbamidomethyl [C6]	1	1	5	P25398	0	1750.95	875.978			3.671e-10	4.17	[K].LVEALCAEHQINLIK.[V]	P25398 [64-78]	9654438	33.19
	MAEEGIAAGGVMDVNTALQEVLK	1xMet-loss+Acetyl [N-Term]	1	1	1	P25398	0	2257.14	1129.07			1.026e-12	4.73	[-].MAEEGIAAGGVMDVNTALQEVLK.[T]	P25398 [1-23]	12456599	52.69
	MAEEGIAAGGVMDVNTALQEVLK	1xOxidation [M12]; 1xMet-loss+Acetyl [N-Term]	1	1	1	P25398	0	2273.13	758.384			0.002777	1.57	[-].MAEEGIAAGGVMDVNTALQEVLK.[T]	P25398 [1-23]	4.96767e+06	52.16
	QAHLCVLASNCDEPMYVK	2xCarbamidomethyl [C5; C11]	1	1	1	P25398	0	2134.97	712.331			4.565e-09	3.85	[R].QAHLCVLASNCDEPMYVK.[L]	P25398 [46-63]
	TALIHDGLAR		1	1	2	P25398	0	1066.6	356.205			0.0004189	1.93	[K].TALIHDGLAR.[G]	P25398 [24-33]	1.55322e+06	20.65
Q15365	Poly(rC)-binding protein 1 OS=Homo sapiens OX=9606 GN=PCBP1 PE=1 SV=2	31.87	44	10	11	8	356	37.5	7.09
	Sequence	Modifications	# Protein Groups	# Proteins	# PSMs	Master Protein Accessions	# Missed Cleavages	Theo. MH+ [Da]	m/z [Da] (by Search Engine): Sequest HT			Percolator PEP (by Search Engine): Sequest HT	XCorr (by Search Engine): Sequest HT	Annotated Sequence	Positions in Master Proteins	Abundance: F2: Sample	Top Apex RT [min]
	AITIAGVPQSVTECVK	1xCarbamidomethyl [C14]	1	1	1	Q15365	0	1672.89	836.953			4.439e-08	3.34	[R].AITIAGVPQSVTECVK.[Q]	Q15365 [145-160]	10096794	34.41
	IANPVEGSSGR		1	1	1	Q15365	0	1086.55	543.78			0.0007066	2.04	[K].IANPVEGSSGR.[Q]	Q15365 [315-325]	3.10211e+06	16.79
	IITLTGPTNAIFK		1	1	1	Q15365	0	1388.81	694.911			3.823e-05	2.66	[R].IITLTGPTNAIFK.[A]	Q15365 [58-70]
	LVVPATQCGSLIGK	1xCarbamidomethyl [C8]	1	1	1	Q15365	0	1442.8	721.905			8.451e-05	2.01	[R].LVVPATQCGSLIGK.[G]	Q15365 [102-115]	14195587	30.86
	QGANINEIR		1	1	1	Q15365	0	1014.53	507.77			0.004293	2.93	[R].QGANINEIR.[Q]	Q15365 [298-306]
	QICLVMLETLSQSPQGR	1xCarbamidomethyl [C3]	1	1	1	Q15365	0	1960	654.007			1.574e-05	2.93	[K].QICLVMLETLSQSPQGR.[V]	Q15365 [161-177]
	QVTITGSAASISLAQYLINAR		1	1	1	Q15365	0	2177.19	726.404			7.856e-08	4.19	[R].QVTITGSAASISLAQYLINAR.[L]	Q15365 [326-346]
	VMTIPYQPMPASSPVICAGGQDR	1xCarbamidomethyl [C17]	1	1	1	Q15365	0	2475.18	825.733			2.944e-08	2.63	[R].VMTIPYQPMPASSPVICAGGQDR.[C]	Q15365 [178-200]
	ESTGAQVQVAGDMLPNSTER		2	3	1	Q15366; Q15365	0	2089.98	1045.49			2.246e-11	4.51	[R].ESTGAQVQVAGDMLPNSTER.[A]	Q15366 [125-144]; Q15365 [125-144]	5.24598e+06	29.96
	ESTGAQVQVAGDMLPNSTER	1xOxidation [M13]	2	3	1	Q15366; Q15365	0	2105.98	1053.49			1.082e-09	2.38	[R].ESTGAQVQVAGDMLPNSTER.[A]	Q15366 [125-144]; Q15365 [125-144]
	INISEGNCPER	1xCarbamidomethyl [C8]	2	3	1	Q15366; Q15365	0	1288.6	644.802			0.0003582	2.25	[R].INISEGNCPER.[I]	Q15366 [47-57]; Q15365 [47-57]	7.27939e+06	19.03
P46782	Small ribosomal subunit protein uS7 OS=Homo sapiens OX=9606 GN=RPS5 PE=1 SV=4	31.73	55	7	9	7	204	22.9	9.72
	Sequence	Modifications	# Protein Groups	# Proteins	# PSMs	Master Protein Accessions	# Missed Cleavages	Theo. MH+ [Da]	m/z [Da] (by Search Engine): Sequest HT			Percolator PEP (by Search Engine): Sequest HT	XCorr (by Search Engine): Sequest HT	Annotated Sequence	Positions in Master Proteins	Abundance: F2: Sample	Top Apex RT [min]
	GSSNSYAIK		1	1	1	P46782	0	926.458	463.733			0.01841	2.06	[K].GSSNSYAIK.[K]	P46782 [183-191]	3893759	13.52
	HAFEIIHLLTGENPLQVLVNAIINSGPR		1	1	1	P46782	0	3065.69	767.179			3.372e-15	6.36	[K].HAFEIIHLLTGENPLQVLVNAIINSGPR.[E]	P46782 [95-122]
	KAQCPIVER	1xCarbamidomethyl [C4]	1	1	1	P46782	1	1100.59	550.801			0.000232	2.66	[R].KAQCPIVER.[L]	P46782 [63-71]	1.03075e+06	13.08
	MTEWETAAPAVAETPDIK	1xMet-loss+Acetyl [N-Term]	1	1	1	P46782	0	1870.91	935.951			7.888e-08	3.48	[-].MTEWETAAPAVAETPDIK.[L]	P46782 [1-18]	14591538	39.26
	MTEWETAAPAVAETPDIK	1xAcetyl [N-Term]	1	1	1	P46782	0	2001.95	1001.48			3.098e-07	3.54	[-].MTEWETAAPAVAETPDIK.[L]	P46782 [1-18]
	TIAECLADELINAAK	1xCarbamidomethyl [C5]	1	1	2	P46782	0	1631.83	544.616			0.0001727	2.82	[K].TIAECLADELINAAK.[G]	P46782 [168-182]	72645316	47.97
	VNQAIWLLCTGAR	1xCarbamidomethyl [C9]	1	1	1	P46782	0	1501.79	751.402			8.644e-08	3.54	[R].VNQAIWLLCTGAR.[E]	P46782 [147-159]	12661890	38.81
	WSTDDVQINDISLQDYIAVK		1	1	1	P46782	0	2323.15	1162.08			4.68e-09	5.31	[K].WSTDDVQINDISLQDYIAVK.[E]	P46782 [23-42]
P62906	Large ribosomal subunit protein uL1 OS=Homo sapiens OX=9606 GN=RPL10A PE=1 SV=2	31.71	46	10	13	10	217	24.8	9.94
	Sequence	Modifications	# Protein Groups	# Proteins	# PSMs	Master Protein Accessions	# Missed Cleavages	Theo. MH+ [Da]	m/z [Da] (by Search Engine): Sequest HT			Percolator PEP (by Search Engine): Sequest HT	XCorr (by Search Engine): Sequest HT	Annotated Sequence	Positions in Master Proteins	Abundance: F2: Sample	Top Apex RT [min]
	AGKFPSLLTHNENMVAK		1	1	1	P62906	1	1856.97	464.998			2.214e-06	3.73	[K].AGKFPSLLTHNENMVAK.[V]	P62906 [131-147]
	AVDIPHMDIEALK		1	1	3	P62906	0	1451.76	484.591			1.822e-05	3.29	[K].AVDIPHMDIEALK.[K]	P62906 [79-91]	27978936	35.81
	AVDIPHMDIEALKK		1	1	1	P62906	1	1579.85	395.719			9.917e-05	2.84	[K].AVDIPHMDIEALKK.[L]	P62906 [79-92]	8676550	31.96
	DTLYEAVR		1	1	1	P62906	0	966.489	483.75			0.1462	2.06	[R].DTLYEAVR.[E]	P62906 [8-15]	14944468	23.37
	FLETVELQISLK		1	1	2	P62906	0	1419.81	710.411			5.615e-06	3.21	[K].FLETVELQISLK.[N]	P62906 [28-39]	2.32366e+06	41.96
	FPSLLTHNENMVAK		1	1	1	P62906	0	1600.82	534.276			0.0003731	1.58	[K].FPSLLTHNENMVAK.[V]	P62906 [134-147]	26634322	30.8
	FSVCVLGDQQHCDEAK	2xCarbamidomethyl [C4; C12]	1	1	1	P62906	0	1892.83	631.613			5.2e-10	4.39	[K].FSVCVLGDQQHCDEAK.[A]	P62906 [63-78]	14986400	27.56
	KYDAFLASESLIK		1	1	1	P62906	1	1484.8	742.906			1.602e-10	4.02	[K].KYDAFLASESLIK.[Q]	P62906 [106-118]
	STMGKPQR		1	1	1	P62906	0	904.467	452.736			0.1332	1.08	[K].STMGKPQR.[L]	P62906 [208-215]	759744	5.36
	VLCLAVAVGHVK	1xCarbamidomethyl [C3]	1	1	1	P62906	0	1265.74	422.585			0.0001394	2.94	[K].VLCLAVAVGHVK.[M]	P62906 [162-173]	11261705	30.59
P05556	Integrin beta-1 OS=Homo sapiens OX=9606 GN=ITGB1 PE=1 SV=2	31.55	19	13	14	13	798	88.4	5.39
	Sequence	Modifications	# Protein Groups	# Proteins	# PSMs	Master Protein Accessions	# Missed Cleavages	Theo. MH+ [Da]	m/z [Da] (by Search Engine): Sequest HT			Percolator PEP (by Search Engine): Sequest HT	XCorr (by Search Engine): Sequest HT	Annotated Sequence	Positions in Master Proteins	Abundance: F2: Sample	Top Apex RT [min]
	FCECDNFNCDR	3xCarbamidomethyl [C2; C4; C9]	1	1	1	P05556	0	1536.53	768.769			2.992e-05	2.25	[K].FCECDNFNCDR.[S]	P05556 [552-562]
	GCPPDDIENPR	1xCarbamidomethyl [C2]	1	1	1	P05556	0	1269.55	635.283			0.1362	0.9	[K].GCPPDDIENPR.[G]	P05556 [74-84]
	GEVFNELVGK		1	1	1	P05556	0	1091.57	546.291			0.003253	2.43	[K].GEVFNELVGK.[Q]	P05556 [229-238]	5941308	30.43
	GICECGVCK	3xCarbamidomethyl [C3; C5; C8]	1	1	1	P05556	0	1082.44	541.725			0.006144	1.83	[R].GICECGVCK.[C]	P05556 [611-619]
	IGFGSFVEK		1	1	1	P05556	0	983.52	492.263			0.002301	1.84	[R].IGFGSFVEK.[T]	P05556 [182-190]	4434291	32.31
	LKPEDITQIQPQQLVLR		1	1	1	P05556	0	2019.16	673.727			0.002841	2.33	[K].LKPEDITQIQPQQLVLR.[L]	P05556 [106-122]	5.04686e+06	38.29
	LSEGVTISYK		1	1	1	P05556	0	1096.59	548.798			0.0003988	1.67	[K].LSEGVTISYK.[S]	P05556 [389-398]	4.02921e+06	25.04
	LSENNIQTIFAVTEEFQPVYK		1	1	1	P05556	0	2470.25	824.09			1.355e-07	3.68	[K].LSENNIQTIFAVTEEFQPVYK.[E]	P05556 [326-346]
	SAVTTVVNPK		1	1	2	P05556	0	1015.58	508.293			0.00226	2.37	[K].SAVTTVVNPK.[Y]	P05556 [785-794]	5382179	18.1
	SGEPQTFTLK		1	1	1	P05556	0	1107.57	554.287			0.00323	2.32	[R].SGEPQTFTLK.[F]	P05556 [125-134]	3.06513e+06	23.95
	SLGTDLMNEMR		1	1	1	P05556	0	1266.58	633.797			0.001102	2.96	[K].SLGTDLMNEMR.[R]	P05556 [164-174]
	TVMPYISTTPAK		1	1	1	P05556	0	1308.69	654.847			0.001831	2.45	[K].TVMPYISTTPAK.[L]	P05556 [191-202]
	WDTGENPIYK		1	1	1	P05556	0	1222.57	611.789			0.003018	2.8	[K].WDTGENPIYK.[S]	P05556 [775-784]
Q08211	ATP-dependent RNA helicase A OS=Homo sapiens OX=9606 GN=DHX9 PE=1 SV=4	31.16	15	16	16	16	1270	140.9	6.84
	Sequence	Modifications	# Protein Groups	# Proteins	# PSMs	Master Protein Accessions	# Missed Cleavages	Theo. MH+ [Da]	m/z [Da] (by Search Engine): Sequest HT			Percolator PEP (by Search Engine): Sequest HT	XCorr (by Search Engine): Sequest HT	Annotated Sequence	Positions in Master Proteins	Abundance: F2: Sample	Top Apex RT [min]
	AAMEALVVEVTK		1	1	1	Q08211	0	1260.69	630.847			1.278e-05	2.88	[R].AAMEALVVEVTK.[Q]	Q08211 [1105-1116]	3129269	35.66
	AIEPPPLDAVIEAEHTLR		1	1	1	Q08211	0	1971.05	657.691			7.379e-14	3.75	[K].AIEPPPLDAVIEAEHTLR.[E]	Q08211 [820-837]	6116358	43.02
	DFVNYLVR		1	1	1	Q08211	0	1025.54	513.275			0.03945	1.76	[R].DFVNYLVR.[I]	Q08211 [64-71]	1.78799e+06	36.53
	DVVQAYPEVR		1	1	1	Q08211	0	1175.61	588.306			0.004778	2.52	[R].DVVQAYPEVR.[I]	Q08211 [529-538]
	ELDALDANDELTPLGR		1	1	1	Q08211	0	1741.86	871.44			4.538e-09	4.49	[R].ELDALDANDELTPLGR.[I]	Q08211 [838-853]	5.8647e+06	37.43
	ETPFELIEALLK		1	1	1	Q08211	0	1402.78	701.896			8.87e-05	1.43	[K].ETPFELIEALLK.[Y]	Q08211 [631-642]
	GISHVIVDEIHER		1	1	1	Q08211	0	1503.79	376.703			0.0002255	2.54	[R].GISHVIVDEIHER.[D]	Q08211 [504-516]	1.86458e+06	26.03
	KVFDPVPVGVTK		1	1	1	Q08211	1	1285.75	643.381			0.0008042	1.35	[R].KVFDPVPVGVTK.[V]	Q08211 [697-708]
	LAAQSCALSLVR	1xCarbamidomethyl [C6]	1	1	1	Q08211	0	1288.7	644.856			0.001148	0.97	[K].LAAQSCALSLVR.[Q]	Q08211 [237-248]	1.16923e+06	30.45
	LGGIGQFLAK		1	1	1	Q08211	0	1003.59	502.302			0.0006607	1.91	[R].LGGIGQFLAK.[A]	Q08211 [810-819]
	MGGEEAEIR		1	1	1	Q08211	0	991.451	496.228			0.003428	1.36	[R].MGGEEAEIR.[F]	Q08211 [930-938]	1.3035e+06	16.28
	NELMYQLEQDHDLQAILQER		1	1	1	Q08211	0	2486.2	829.407			1.435e-10	4.6	[K].NELMYQLEQDHDLQAILQER.[E]	Q08211 [366-385]	5.34559e+06	43.37
	TNLEQR		1	1	1	Q08211	0	760.395	380.701			0.03234	1.06	[K].TNLEQR.[K]	Q08211 [756-761]
	TPLHEIALSIK		1	1	1	Q08211	0	1221.72	407.912			1.566e-05	3.39	[R].TPLHEIALSIK.[L]	Q08211 [796-806]	2.74972e+06	30.28
	TTQVPQFILDDFIQNDR		1	1	1	Q08211	0	2050.02	1025.52			1.424e-05	3.32	[K].TTQVPQFILDDFIQNDR.[A]	Q08211 [418-434]
	YTQVGPDHNR		1	1	1	Q08211	0	1186.56	593.785			0.01859	1.41	[K].YTQVGPDHNR.[S]	Q08211 [200-209]	365765	10.69
P41091	Eukaryotic translation initiation factor 2 subunit 3 OS=Homo sapiens OX=9606 GN=EIF2S3 PE=1 SV=3	31.12	40	15	17	15	472	51.1	8.4
	Sequence	Modifications	# Protein Groups	# Proteins	# PSMs	Master Protein Accessions	# Missed Cleavages	Theo. MH+ [Da]	m/z [Da] (by Search Engine): Sequest HT			Percolator PEP (by Search Engine): Sequest HT	XCorr (by Search Engine): Sequest HT	Annotated Sequence	Positions in Master Proteins	Abundance: F2: Sample	Top Apex RT [min]
	AISGVHTVR		1	2	1	P41091	0	939.537	470.274			0.0289	1.35	[K].AISGVHTVR.[F]	P41091 [60-68]	2.80495e+06	13.08
	GVTIKPTVDDD		1	2	1	P41091	0	1159.58	580.298			0.001878	1.92	[R].GVTIKPTVDDD.[-]	P41091 [462-472]	3.89173e+06	21.41
	HILILQNK		1	2	1	P41091	0	978.609	489.808			6.305e-05	2.19	[K].HILILQNK.[I]	P41091 [184-191]	10772510	21.51
	LDDPSCPRPECYR	2xCarbamidomethyl [C6; C11]	1	1	1	P41091	0	1664.72	832.862			0.1574	0.93	[K].LDDPSCPRPECYR.[S]	P41091 [91-103]
	LGYANAK		1	2	2	P41091	0	736.399	368.703			0.04313	1.35	[K].LGYANAK.[I]	P41091 [81-87]	1.58806e+06	12.38
	LTPLSHEVISR		1	2	1	P41091	0	1251.71	626.357			0.001082	1.97	[K].LTPLSHEVISR.[Q]	P41091 [28-38]	3611325	23.18
	IVLTNPVCTEVGEK	1xCarbamidomethyl [C8]	1	2	1	P41091	0	1558.81	779.911			7.999e-06	3.64	[K].IVLTNPVCTEVGEK.[I]	P41091 [427-440]	16044171	30.85
	IVSLFAEHNDLQYAAPGGLIGVGTK		1	2	1	P41091	0	2570.36	857.461			8.189e-11	4.89	[K].IVSLFAEHNDLQYAAPGGLIGVGTK.[I]	P41091 [318-342]	14090366	42.34
	MAGGEAGVTLGQPHLSR	1xMet-loss [N-Term]	1	2	1	P41091	0	1549.81	775.411			1.31e-06	2.31	[-].MAGGEAGVTLGQPHLSR.[Q]	P41091 [1-17]	1.45898e+06	23.34
	MAGGEAGVTLGQPHLSR	1xMet-loss+Acetyl [N-Term]	1	2	1	P41091	0	1591.82	796.413			1.304e-09	4.29	[-].MAGGEAGVTLGQPHLSR.[Q]	P41091 [1-17]	11603673	28.21
	NEVLMVNIGSLSTGGR		1	2	1	P41091	0	1646.85	823.929			0.08128	1.26	[K].NEVLMVNIGSLSTGGR.[V]	P41091 [401-416]	23645922	39.13
	QATINIGTIGHVAHGK		1	2	1	P41091	0	1616.89	404.977			0.001195	2.24	[R].QATINIGTIGHVAHGK.[S]	P41091 [39-54]
	QDLTTLDVTK		1	2	1	P41091	0	1133.6	567.307			0.000699	3.31	[R].QDLTTLDVTK.[L]	P41091 [18-27]
	RGVTIKPTVDDD		1	2	1	P41091	1	1315.69	658.344			0.1517	1.4	[R].RGVTIKPTVDDD.[-]	P41091 [461-472]	1.86341e+06	18.91
	SCGSSTPDEFPTDIPGTK	1xCarbamidomethyl [C2]	1	1	1	P41091	0	1895.83	948.417			7.004e-09	3.35	[R].SCGSSTPDEFPTDIPGTK.[G]	P41091 [104-121]	4.81988e+06	30.77
	SFDVNKPGCEVDDLK	1xCarbamidomethyl [C9]	1	2	1	P41091	0	1722.8	861.902			3.769e-08	3.26	[R].SFDVNKPGCEVDDLK.[G]	P41091 [261-275]	2.27541e+06	26.17
P05787	Keratin, type II cytoskeletal 8 OS=Homo sapiens OX=9606 GN=KRT8 PE=1 SV=7	30.89	30	15	16	10	483	53.7	5.59
	Sequence	Modifications	# Protein Groups	# Proteins	# PSMs	Master Protein Accessions	# Missed Cleavages	Theo. MH+ [Da]	m/z [Da] (by Search Engine): Sequest HT			Percolator PEP (by Search Engine): Sequest HT	XCorr (by Search Engine): Sequest HT	Annotated Sequence	Positions in Master Proteins	Abundance: F2: Sample	Top Apex RT [min]
	LALDIEIATYR		2	6	2	P04264; P05787	0	1277.71	639.361			1.481e-05	2.91	[K].LALDIEIATYR.[KT]	P04264 [473-483]; P05787 [382-392]
	NKYEDEINKR		2	6	1	P04264; P05787	2	1308.65	436.89			1.066e-05	3.21	[RK].NKYEDEINKR.[T]	P04264 [268-277]; P05787 [177-186]	9690925	14.89
	AQYEDIANR		1	2	2	P05787	0	1079.51	540.26			0.01123	1.39	[K].AQYEDIANR.[S]	P05787 [265-273]
	ASLEAAIADAEQR		1	1	1	P05787	0	1344.68	672.841			7.602e-06	3.44	[R].ASLEAAIADAEQR.[G]	P05787 [329-341]	3.40477e+06	32.46
	LEGLTDEINFLR		1	1	1	P05787	0	1419.75	710.378			0.00108	1.72	[R].LEGLTDEINFLR.[Q]	P05787 [214-225]
	LSELEAALQR		1	1	1	P05787	0	1129.62	565.316			0.001122	2.72	[K].LSELEAALQR.[A]	P05787 [353-362]	6466308	29.74
	ISSSSFSR		1	1	1	P05787	0	870.432	435.719			0.04805	1.23	[R].ISSSSFSR.[V]	P05787 [33-40]	1.1295e+06	16.01
	LVSESSDVLPK		1	1	1	P05787	0	1173.64	587.324			0.0001221	2.37	[K].LVSESSDVLPK.[-]	P05787 [473-483]	3.40378e+06	24.21
	SLDMDSIIAEVK		1	1	1	P05787	0	1320.67	660.841			5.898e-05	2.19	[R].SLDMDSIIAEVK.[A]	P05787 [253-264]
	SNMDNMFESYINNLR		1	1	1	P05787	0	1847.81	924.408			1.923e-06	2.8	[R].SNMDNMFESYINNLR.[R]	P05787 [134-148]
	SYTSGPGSR		1	1	1	P05787	0	911.422	456.215			0.06125	0.82	[R].SYTSGPGSR.[I]	P05787 [24-32]
	YEELQSLAGK		1	1	1	P05787	0	1137.58	569.293			0.0002336	2.39	[K].YEELQSLAGK.[H]	P05787 [286-295]	3.8368e+06	25.04
	KLLEGEESR		2	5	1	P08670; P05787	1	1060.56	530.786			0.006102	2.63	[R].KLLEGEESR.[LI]	P08670 [402-410]; P05787 [393-401]
	YEDEINKR		3	11	1	P35908; P04264; P05787	1	1066.52	356.177			0.1322	0.82	[KR].YEDEINKR.[T]	P35908 [268-275]; P04264 [270-277]; P05787 [179-186]	1.20231e+06	11.69
	FASFIDK		2	18	1	P35908; P05787	0	827.43	414.219			0.02397	2.22	[K].FASFIDK.[V]	P35908 [189-195]; P05787 [102-108]	4949220	26.42
P62191	26S proteasome regulatory subunit 4 OS=Homo sapiens OX=9606 GN=PSMC1 PE=1 SV=1	30.64	31	12	13	11	440	49.2	6.21
	Sequence	Modifications	# Protein Groups	# Proteins	# PSMs	Master Protein Accessions	# Missed Cleavages	Theo. MH+ [Da]	m/z [Da] (by Search Engine): Sequest HT			Percolator PEP (by Search Engine): Sequest HT	XCorr (by Search Engine): Sequest HT	Annotated Sequence	Positions in Master Proteins	Abundance: F2: Sample	Top Apex RT [min]
	APQETYADIGGLDNQIQEIK		1	1	1	P62191	0	2203.09	1102.05			3.171e-13	5.43	[K].APQETYADIGGLDNQIQEIK.[E]	P62191 [179-198]
	AVANQTSATFLR		1	1	1	P62191	0	1278.68	639.843			3.746e-05	3.05	[K].AVANQTSATFLR.[V]	P62191 [238-249]
	KIEFPLPDEK		1	1	1	P62191	1	1215.66	608.337			0.004832	2.43	[R].KIEFPLPDEK.[T]	P62191 [350-359]	3.06589e+06	30.31
	KYEPPVPTR		1	1	1	P62191	1	1086.59	543.801			0.06017	1.38	[K].KYEPPVPTR.[V]	P62191 [24-32]
	IEFPLPDEK		1	1	1	P62191	0	1087.57	544.289			0.01217	1.68	[K].IEFPLPDEK.[T]	P62191 [351-359]
	IETLDPALIRPGR		1	1	1	P62191	0	1450.84	484.284			0.002748	2.22	[R].IETLDPALIRPGR.[I]	P62191 [334-346]	6448068	30.95
	LPLVTPHTQCR	1xCarbamidomethyl [C10]	1	1	1	P62191	0	1321.7	661.356			0.05307	0.85	[K].LPLVTPHTQCR.[L]	P62191 [49-59]
	TMLELLNQLDGFDSR		1	1	1	P62191	0	1751.86	876.436			8.855e-07	3.7	[R].TMLELLNQLDGFDSR.[G]	P62191 [308-322]
	VAEEHAPSIVFIDEIDAIGTK		1	1	1	P62191	0	2254.16	752.054			2.908e-07	3.95	[R].VAEEHAPSIVFIDEIDAIGTK.[R]	P62191 [273-293]	5.30765e+06	43.84
	VTNEDFK		1	1	1	P62191	0	852.41	426.708			0.06656	1.69	[K].VTNEDFK.[K]	P62191 [414-420]	318545	11.89
	YLGDGPK		1	1	1	P62191	0	749.383	375.196			0.07899	1.22	[K].YLGDGPK.[L]	P62191 [259-265]	1.2926e+06	12.75
	GVILYGPPGTGK		2	3	4	P62195; P62191	0	1158.65	579.83			9.541e-05	3.27	[RK].GVILYGPPGTGK.[T]	P62195 [185-196]; P62191 [221-232]	10493295	27.94
Q9UQ80	Proliferation-associated protein 2G4 OS=Homo sapiens OX=9606 GN=PA2G4 PE=1 SV=3	30.64	44	13	15	13	394	43.8	6.55
	Sequence	Modifications	# Protein Groups	# Proteins	# PSMs	Master Protein Accessions	# Missed Cleavages	Theo. MH+ [Da]	m/z [Da] (by Search Engine): Sequest HT			Percolator PEP (by Search Engine): Sequest HT	XCorr (by Search Engine): Sequest HT	Annotated Sequence	Positions in Master Proteins	Abundance: F2: Sample	Top Apex RT [min]
	AAHLCAEAALR	1xCarbamidomethyl [C5]	1	1	1	Q9UQ80	0	1182.6	394.873			0.09008	2.39	[K].AAHLCAEAALR.[L]	Q9UQ80 [145-155]
	AFFSEVER		1	1	1	Q9UQ80	0	984.479	492.741			0.045	0.98	[R].AFFSEVER.[R]	Q9UQ80 [264-271]
	FDAMPFTLR		1	1	1	Q9UQ80	0	1097.54	549.277			0.01968	1.63	[R].FDAMPFTLR.[A]	Q9UQ80 [273-281]
	GIAFPTSISVNNCVCHFSPLK	2xCarbamidomethyl [C13; C15]	1	1	1	Q9UQ80	0	2348.15	1174.59			1.243e-09	2.45	[K].GIAFPTSISVNNCVCHFSPLK.[S]	Q9UQ80 [73-93]
	HELLQPFNVLYEK		1	1	1	Q9UQ80	0	1629.86	815.432			3.174e-09	4.19	[K].HELLQPFNVLYEK.[E]	Q9UQ80 [299-311]	6025752	37.9
	IDLGVHVDGFIANVAHTFVVDVAQGTQVTGR		1	1	1	Q9UQ80	0	3235.69	809.677			4.181e-10	5.62	[K].IDLGVHVDGFIANVAHTFVVDVAQGTQVTGR.[K]	Q9UQ80 [108-138]
	LVKPGNQNTQVTEAWNK		1	1	1	Q9UQ80	0	1927	964.003			0.01693	0.94	[R].LVKPGNQNTQVTEAWNK.[V]	Q9UQ80 [156-172]	1.51155e+06	23.11
	MGGDIANR		1	1	1	Q9UQ80	0	833.393	417.197			0.05599	1.26	[K].MGGDIANR.[V]	Q9UQ80 [23-30]	2.13112e+06	12.8
	MGVVECAK	1xCarbamidomethyl [C6]	1	1	1	Q9UQ80	0	893.422	447.214			0.01456	2.14	[R].MGVVECAK.[H]	Q9UQ80 [291-298]	3.63396e+06	15.39
	QHVIDGEK		1	1	1	Q9UQ80	0	925.474	463.241			0.07694	0.86	[K].QHVIDGEK.[T]	Q9UQ80 [192-199]	225936	7.41
	SEMEVQDAELK		1	1	2	Q9UQ80	0	1278.59	639.8			0.000311	3.07	[K].SEMEVQDAELK.[A]	Q9UQ80 [345-355]	4826419	23.06
	SEMEVQDAELK	1xOxidation [M3]	1	1	1	Q9UQ80	0	1294.58	647.796			0.001542	1.79	[K].SEMEVQDAELK.[A]	Q9UQ80 [345-355]
	SLVEASSSGVSVLSLCEK	1xCarbamidomethyl [C16]	1	1	1	Q9UQ80	0	1851.94	926.475			1.89e-07	3.09	[R].SLVEASSSGVSVLSLCEK.[G]	Q9UQ80 [34-51]	2.58137e+06	36.62
	TIIQNPTDQQK		1	1	1	Q9UQ80	0	1285.67	643.342			0.003265	2.4	[K].TIIQNPTDQQK.[K]	Q9UQ80 [200-210]	5667312	19.26
P08758	Annexin A5 OS=Homo sapiens OX=9606 GN=ANXA5 PE=1 SV=2	30.59	38	11	14	11	320	35.9	5.05
	Sequence	Modifications	# Protein Groups	# Proteins	# PSMs	Master Protein Accessions	# Missed Cleavages	Theo. MH+ [Da]	m/z [Da] (by Search Engine): Sequest HT			Percolator PEP (by Search Engine): Sequest HT	XCorr (by Search Engine): Sequest HT	Annotated Sequence	Positions in Master Proteins	Abundance: F2: Sample	Top Apex RT [min]
	DLLDDLKSELTGK		1	1	2	P08758	1	1446.77	482.93			1.577e-06	3.38	[R].DLLDDLKSELTGK.[F]	P08758 [64-76]
	ETSGNLEQLLLAVVK		1	1	1	P08758	0	1613.91	807.459			6.802e-06	3.46	[R].ETSGNLEQLLLAVVK.[S]	P08758 [228-242]
	FITIFGTR		1	1	1	P08758	0	954.541	477.774			0.02405	1.39	[K].FITIFGTR.[S]	P08758 [194-201]
	GAGTDDHTLIR		1	1	2	P08758	0	1155.58	385.864			9.29e-05	2.85	[K].GAGTDDHTLIR.[V]	P08758 [261-271]	4669558	15.69
	GLGTDEESILTLLTSR		1	1	1	P08758	0	1704.9	852.956			6.911e-09	4.56	[K].GLGTDEESILTLLTSR.[S]	P08758 [30-45]	13933520	49.66
	GTVTDFPGFDER		1	1	2	P08758	0	1340.61	670.809			1.147e-05	3.14	[R].GTVTDFPGFDER.[A]	P08758 [7-18]	11404567	32.29
	LIVALMKPSR		1	1	1	P08758	0	1127.7	376.57			0.007789	1.49	[K].LIVALMKPSR.[L]	P08758 [80-89]	2.11839e+06	28.34
	LYDAYELK		1	1	1	P08758	0	1014.51	507.761			0.003982	1.91	[R].LYDAYELK.[H]	P08758 [90-97]	2.46127e+06	26.29
	NFATSLYSMIK		1	1	1	P08758	0	1274.64	637.825			0.0003021	2.15	[K].NFATSLYSMIK.[G]	P08758 [291-301]	3142677	43.28
	SEIDLFNIR		1	1	1	P08758	0	1106.58	553.796			0.005233	2.51	[R].SEIDLFNIR.[K]	P08758 [277-285]	5.75958e+06	38.56
	VLTEIIASR		1	1	1	P08758	0	1001.6	501.303			0.003002	2.62	[K].VLTEIIASR.[T]	P08758 [109-117]	14788220	27.95
Q86VP6	Cullin-associated NEDD8-dissociated protein 1 OS=Homo sapiens OX=9606 GN=CAND1 PE=1 SV=2	30.59	14	15	15	15	1230	136.3	5.78
	Sequence	Modifications	# Protein Groups	# Proteins	# PSMs	Master Protein Accessions	# Missed Cleavages	Theo. MH+ [Da]	m/z [Da] (by Search Engine): Sequest HT			Percolator PEP (by Search Engine): Sequest HT	XCorr (by Search Engine): Sequest HT	Annotated Sequence	Positions in Master Proteins	Abundance: F2: Sample	Top Apex RT [min]
	ALTLIAGSPLK		1	1	1	Q86VP6	0	1083.68	542.343			0.0008077	2.36	[K].ALTLIAGSPLK.[I]	Q86VP6 [631-641]
	AVAALLTIPEAEK		1	1	1	Q86VP6	0	1325.77	663.388			1.018e-05	3.47	[R].AVAALLTIPEAEK.[S]	Q86VP6 [1179-1191]	2.54378e+06	36.04
	DLLDTVLPHLYNETK		1	1	1	Q86VP6	0	1770.93	590.982			2.541e-06	3.04	[R].DLLDTVLPHLYNETK.[V]	Q86VP6 [1043-1057]	1.46741e+06	45.65
	EYCIQAFESFVR	1xCarbamidomethyl [C3]	1	1	1	Q86VP6	0	1548.72	774.862			0.05759	1.43	[R].EYCIQAFESFVR.[R]	Q86VP6 [273-284]
	FCNVDDDELR	1xCarbamidomethyl [C2]	1	1	1	Q86VP6	0	1282.54	641.772			0.0004173	1.79	[K].FCNVDDDELR.[E]	Q86VP6 [263-272]
	HEMLPEFYK		1	1	1	Q86VP6	0	1193.57	597.284			0.004158	2.63	[R].HEMLPEFYK.[T]	Q86VP6 [365-373]
	HTVDDGLDIR		1	1	1	Q86VP6	0	1140.56	570.784			4.776e-05	2.85	[K].HTVDDGLDIR.[K]	Q86VP6 [1073-1082]
	IGEYLEK		1	1	1	Q86VP6	0	851.451	426.229			0.02619	1.46	[R].IGEYLEK.[I]	Q86VP6 [249-255]	6064913	19.8
	LGTLSALDILIK		1	1	1	Q86VP6	0	1256.78	628.895			6.384e-06	2.82	[K].LGTLSALDILIK.[N]	Q86VP6 [668-679]
	IIPLVVK		1	1	1	Q86VP6	0	781.555	391.282			0.1075	1.19	[K].IIPLVVK.[F]	Q86VP6 [256-262]	1.46227e+06	29.97
	ITSEALLVTQQLVK		1	1	1	Q86VP6	0	1542.91	771.961			0.003442	2.09	[K].ITSEALLVTQQLVK.[V]	Q86VP6 [535-548]
	MASASYHISNLLEK	1xMet-loss+Acetyl [N-Term]	1	1	1	Q86VP6	0	1474.75	737.881			2.807e-08	4.85	[-].MASASYHISNLLEK.[M]	Q86VP6 [1-14]	5.35208e+06	34.47
	MLTGPVYSQSTALTHK		1	1	1	Q86VP6	0	1733.89	578.634			3.454e-06	3.03	[R].MLTGPVYSQSTALTHK.[Q]	Q86VP6 [778-793]
	NCIGDFLK	1xCarbamidomethyl [C2]	1	1	1	Q86VP6	0	966.471	483.739			0.009627	1.67	[K].NCIGDFLK.[T]	Q86VP6 [1006-1013]
	VIRPLDQPSSFDATPYIK		1	1	1	Q86VP6	0	2047.09	683.032			0.0002343	1.74	[K].VIRPLDQPSSFDATPYIK.[D]	Q86VP6 [549-566]	2.06497e+06	34.23
P20810	Calpastatin OS=Homo sapiens OX=9606 GN=CAST PE=1 SV=4	30.58	24	10	12	10	708	76.5	5.07
	Sequence	Modifications	# Protein Groups	# Proteins	# PSMs	Master Protein Accessions	# Missed Cleavages	Theo. MH+ [Da]	m/z [Da] (by Search Engine): Sequest HT			Percolator PEP (by Search Engine): Sequest HT	XCorr (by Search Engine): Sequest HT	Annotated Sequence	Positions in Master Proteins	Abundance: F2: Sample	Top Apex RT [min]
	AAAPAPVSEAVCR	1xCarbamidomethyl [C12]	1	1	1	P20810	0	1298.65	649.83			0.0001443	2.6	[K].AAAPAPVSEAVCR.[T]	P20810 [397-409]	2.76331e+06	21.74
	DKDGKPLLPK		1	1	1	P20810	1	1110.65	370.888			0.01583	1.33	[K].DKDGKPLLPK.[E]	P20810 [488-497]	1.21593e+06	14.51
	DTMSDQALEALSASLGTR		1	1	1	P20810	0	1865.89	933.45			1.404e-07	3.04	[K].DTMSDQALEALSASLGTR.[Q]	P20810 [284-301]
	EADPEDGKPVMDK		1	1	1	P20810	0	1430.65	477.555			0.05234	1.19	[K].EADPEDGKPVMDK.[V]	P20810 [445-457]
	GTVPDDAVEALADSLGK		1	1	1	P20810	0	1657.83	829.417			7.286e-08	3.64	[K].GTVPDDAVEALADSLGK.[K]	P20810 [427-443]
	LAAAISEVVSQTPASTTQAGAPPR		1	1	2	P20810	0	2323.23	775.076			1.54e-07	4.03	[K].LAAAISEVVSQTPASTTQAGAPPR.[D]	P20810 [535-558]	3.46581e+06	33.72
	LKPATDKDGKPLLPEPEEKPKPR		1	1	1	P20810	1	2583.45	517.497			0.001768	1.19	[R].LKPATDKDGKPLLPEPEEKPKPR.[S]	P20810 [341-363]
	SESELIDELSEDFDR		1	1	1	P20810	0	1783.79	892.401			2.669e-07	3.8	[R].SESELIDELSEDFDR.[S]	P20810 [364-378]	2.35113e+06	44.61
	SLTPAVPVESKPDKPSGK		1	1	2	P20810	0	1837.01	919.007			1.675e-06	3.51	[K].SLTPAVPVESKPDKPSGK.[S]	P20810 [133-150]	666629	20.59
	TSMCSIQSAPPEPATLK	1xCarbamidomethyl [C4]	1	1	1	P20810	0	1817.88	909.445			9.315e-08	3.61	[R].TSMCSIQSAPPEPATLK.[G]	P20810 [410-426]	2721193	28.02
Q9UK76	Jupiter microtubule associated homolog 1 OS=Homo sapiens OX=9606 GN=JPT1 PE=1 SV=3	30.5	53	6	10	6	154	16	5.6
	Sequence	Modifications	# Protein Groups	# Proteins	# PSMs	Master Protein Accessions	# Missed Cleavages	Theo. MH+ [Da]	m/z [Da] (by Search Engine): Sequest HT			Percolator PEP (by Search Engine): Sequest HT	XCorr (by Search Engine): Sequest HT	Annotated Sequence	Positions in Master Proteins	Abundance: F2: Sample	Top Apex RT [min]
	EDLESSGLQR		1	1	3	Q9UK76	0	1133.54	567.276			0.0006181	3.05	[R].EDLESSGLQR.[R]	Q9UK76 [75-84]	18028520	18.55
	GEGDIHENVDTDLPGSLGQSEEKPVPAAPVPSPVAPAPVPSR		1	1	2	Q9UK76	0	4213.1	1054.04			5.78e-12	5.59	[K].GEGDIHENVDTDLPGSLGQSEEKPVPAAPVPSPVAPAPVPSR.[R]	Q9UK76 [100-141]	18604776	36.2
	MASNIFGTPEENQASWAK	1xOxidation [M1]	1	1	2	Q9UK76	0	1996.91	998.958			1.295e-09	3.81	[K].MASNIFGTPEENQASWAK.[S]	Q9UK76 [47-64]
	NKMASNIFGTPEENQASWAK	1xBiotin [K2]; 1xOxidation [M3]	1	1	1	Q9UK76	1	2465.12	822.381			5.918e-06	2.65	[K].NKMASNIFGTPEENQASWAK.[S]	Q9UK76 [45-64]
	SAGAKSSGGREDLESSGLQR	1xBiotin [K5]	1	1	1	Q9UK76	2	2218.05	740.022			1.347e-05	3.2	[K].SAGAKSSGGREDLESSGLQR.[R]	Q9UK76 [65-84]
	SSGGREDLESSGLQR		1	1	1	Q9UK76	1	1577.75	789.382			8.366e-08	3.8	[K].SSGGREDLESSGLQR.[R]	Q9UK76 [70-84]	2.44567e+06	17.16
P80723	Brain acid soluble protein 1 OS=Homo sapiens OX=9606 GN=BASP1 PE=1 SV=2	30.46	68	11	12	11	227	22.7	4.63
	Sequence	Modifications	# Protein Groups	# Proteins	# PSMs	Master Protein Accessions	# Missed Cleavages	Theo. MH+ [Da]	m/z [Da] (by Search Engine): Sequest HT			Percolator PEP (by Search Engine): Sequest HT	XCorr (by Search Engine): Sequest HT	Annotated Sequence	Positions in Master Proteins	Abundance: F2: Sample	Top Apex RT [min]
	AEGAATEEEGTPK		1	1	1	P80723	0	1289.59	645.296			0.000143	2.77	[K].AEGAATEEEGTPK.[E]	P80723 [26-38]	2.12879e+06	11.47
	AEPPKAPEQEQAAPGPAAGGEAPK		1	1	1	P80723	1	2298.14	766.717			3.988e-10	4.28	[K].AEPPKAPEQEQAAPGPAAGGEAPK.[A]	P80723 [98-121]	5.18716e+06	19.24
	APEQEQAAPGPAAGGEAPK		1	1	1	P80723	0	1775.86	888.431			8.302e-10	3.72	[K].APEQEQAAPGPAAGGEAPK.[A]	P80723 [103-121]	893666	17.13
	AQGPAASAEEPKPVEAPAANSDQTVTVKE		1	1	1	P80723	1	2892.42	964.813			2.797e-13	5.93	[K].AQGPAASAEEPKPVEAPAANSDQTVTVKE.[-]	P80723 [199-227]	18026936	24.64
	EEAPKAEPEKTEGAAEAK		1	1	1	P80723	2	1884.92	628.978			0.007108	1.4	[K].EEAPKAEPEKTEGAAEAK.[A]	P80723 [80-97]
	ESEPQAAAEPAEAK		1	1	1	P80723	0	1427.66	714.338			1.561e-06	2.64	[K].ESEPQAAAEPAEAK.[E]	P80723 [39-52]	3.69696e+06	15.54
	ETPAATEAPSSTPK		1	1	1	P80723	0	1386.67	693.842			0.001872	1.89	[K].ETPAATEAPSSTPK.[A]	P80723 [185-198]	10792385	15.65
	GYNVNDEK		1	1	1	P80723	0	938.421	469.714			0.1089	0.78	[K].GYNVNDEK.[A]	P80723 [11-18]
	KTEAPAAPAAQETK		1	1	2	P80723	1	1412.74	471.584			0.1255	2.18	[K].KTEAPAAPAAQETK.[S]	P80723 [150-163]	2.98356e+06	12.6
	SDGAPASDSKPGSSEAAPSSK		1	1	1	P80723	0	1932.88	644.964			2.526e-08	3.05	[K].SDGAPASDSKPGSSEAAPSSK.[E]	P80723 [164-184]	1.677e+06	12.23
	TEAPAAPAAQETK		1	1	1	P80723	0	1284.64	642.828			0.000121	1.88	[K].TEAPAAPAAQETK.[S]	P80723 [151-163]	681645	14.69
P31949	Protein S100-A11 OS=Homo sapiens OX=9606 GN=S100A11 PE=1 SV=2	30.38	77	7	8	7	105	11.7	7.12
	Sequence	Modifications	# Protein Groups	# Proteins	# PSMs	Master Protein Accessions	# Missed Cleavages	Theo. MH+ [Da]	m/z [Da] (by Search Engine): Sequest HT			Percolator PEP (by Search Engine): Sequest HT	XCorr (by Search Engine): Sequest HT	Annotated Sequence	Positions in Master Proteins	Abundance: F2: Sample	Top Apex RT [min]
	CIESLIAVFQK	1xCarbamidomethyl [C1]	1	1	1	P31949	0	1307.7	654.353			4.577e-06	2.75	[R].CIESLIAVFQK.[Y]	P31949 [13-23]	10924205	43.28
	DGYNYTLSK		1	1	1	P31949	0	1060.49	530.751			0.007403	1.74	[K].DGYNYTLSK.[T]	P31949 [28-36]	28459684	21.85
	KLDTNSDGQLDFSEFLNLIGGLAMACHDSFLK	1xCarbamidomethyl [C26]	1	1	1	P31949	1	3556.71	889.935			2.036e-17	10.24	[K].KLDTNSDGQLDFSEFLNLIGGLAMACHDSFLK.[A]	P31949 [66-97]
	LDTNSDGQLDFSEFLNLIGGLAMACHDSFLK	1xCarbamidomethyl [C25]	1	1	1	P31949	0	3428.61	1143.54			3.844e-07	4.41	[K].LDTNSDGQLDFSEFLNLIGGLAMACHDSFLK.[A]	P31949 [67-97]
	ISSPTETER		1	1	1	P31949	0	1019.5	510.254			0.003606	2.4	[K].ISSPTETER.[C]	P31949 [4-12]	22003382	13.47
	TEFLSFMNTELAAFTK		1	1	2	P31949	0	1849.9	925.457			6.78e-08	3.97	[K].TEFLSFMNTELAAFTK.[N]	P31949 [37-52]	29599190	51.36
	YAGKDGYNYTLSK	1xBiotin [K4]	1	1	1	P31949	1	1705.79	853.4			5.818e-05	2.67	[K].YAGKDGYNYTLSK.[T]	P31949 [24-36]
P32969	Large ribosomal subunit protein uL6 OS=Homo sapiens OX=9606 GN=RPL9 PE=1 SV=1	30.22	51	8	12	8	192	21.9	9.95
	Sequence	Modifications	# Protein Groups	# Proteins	# PSMs	Master Protein Accessions	# Missed Cleavages	Theo. MH+ [Da]	m/z [Da] (by Search Engine): Sequest HT			Percolator PEP (by Search Engine): Sequest HT	XCorr (by Search Engine): Sequest HT	Annotated Sequence	Positions in Master Proteins	Abundance: F2: Sample	Top Apex RT [min]
	DFNHINVELSLLGK		1	1	2	P32969	0	1598.85	533.622			0.000453	3.31	[R].DFNHINVELSLLGK.[K]	P32969 [37-50]	13081785	40.86
	FLDGIYVSEK		1	1	1	P32969	0	1170.6	585.805			0.0001146	2.38	[K].FLDGIYVSEK.[G]	P32969 [175-184]	14731635	32.64
	GVTLGFR		1	1	1	P32969	0	749.43	375.219			0.07199	1.39	[K].GVTLGFR.[Y]	P32969 [83-89]	11103098	26.06
	KFLDGIYVSEK		1	1	1	P32969	1	1298.7	649.854			5.665e-07	3.54	[R].KFLDGIYVSEK.[G]	P32969 [174-184]	2.51552e+06	29.21
	MRPGVACSVSQAQK	1xCarbamidomethyl [C7]	1	1	2	P32969	0	1518.75	506.922			5.397e-06	4.09	[R].MRPGVACSVSQAQK.[D]	P32969 [128-141]	6.15736e+06	16.18
	MRPGVACSVSQAQK	1xCarbamidomethyl [C7]; 1xOxidation [M1]	1	1	1	P32969	0	1534.75	512.252			0.03324	1.72	[R].MRPGVACSVSQAQK.[D]	P32969 [128-141]
	SVYAHFPINVVIQENGSLVEIR		1	1	1	P32969	0	2484.32	828.782			8.029e-09	6.96	[R].SVYAHFPINVVIQENGSLVEIR.[N]	P32969 [94-115]	11980578	44.62
	TICSHVQNMIK	1xCarbamidomethyl [C3]	1	1	1	P32969	0	1330.66	444.225			4.345e-05	2.66	[R].TICSHVQNMIK.[G]	P32969 [72-82]	11919664	23.39
	TICSHVQNMIK	1xCarbamidomethyl [C3]; 1xOxidation [M9]	1	1	1	P32969	0	1346.66	449.557			0.009705	1.72	[R].TICSHVQNMIK.[G]	P32969 [72-82]	1.47716e+06	17.35
	TILSNQTVDIPENVDITLK		1	1	1	P32969	0	2113.14	1057.08			3.804e-10	4.3	[K].TILSNQTVDIPENVDITLK.[G]	P32969 [3-21]	20666842	41.17
O14530	Thioredoxin domain-containing protein 9 OS=Homo sapiens OX=9606 GN=TXNDC9 PE=1 SV=2	30.19	45	10	11	10	226	26.5	5.88
	Sequence	Modifications	# Protein Groups	# Proteins	# PSMs	Master Protein Accessions	# Missed Cleavages	Theo. MH+ [Da]	m/z [Da] (by Search Engine): Sequest HT			Percolator PEP (by Search Engine): Sequest HT	XCorr (by Search Engine): Sequest HT	Annotated Sequence	Positions in Master Proteins	Abundance: F2: Sample	Top Apex RT [min]
	ESENVVCHFYR	1xCarbamidomethyl [C7]	1	1	1	O14530	0	1439.64	480.551			2.666e-06	2.78	[K].ESENVVCHFYR.[D]	O14530 [88-98]	11177188	24.57
	FGTNFTK		1	1	1	O14530	0	814.409	407.707			0.05269	2.14	[K].FGTNFTK.[L]	O14530 [202-208]	18704170	19.81
	HLAILSK		1	1	1	O14530	0	781.493	391.251			0.05886	2.19	[R].HLAILSK.[K]	O14530 [110-116]
	LDQMDEDELER		1	1	1	O14530	0	1392.59	696.801			4.812e-05	3.28	[K].LDQMDEDELER.[L]	O14530 [36-46]
	LGSSDILNYSGNLMEPPFQNQK		1	1	2	O14530	0	2452.18	818.069			3.669e-05	3.48	[R].LGSSDILNYSGNLMEPPFQNQK.[K]	O14530 [179-200]	8885711	42.84
	LVEEHLDSEIQK		1	1	1	O14530	0	1439.74	480.584			9.543e-05	1.77	[K].LVEEHLDSEIQK.[L]	O14530 [24-35]
	LVEEHLDSEIQKLDQMDEDELER		1	1	1	O14530	1	2813.31	938.441			9.394e-09	5.53	[K].LVEEHLDSEIQKLDQMDEDELER.[L]	O14530 [24-46]	6257016	37.62
	MEADASVDMFSK	1xAcetyl [N-Term]	1	1	1	O14530	0	1372.58	686.793			1.002e-06	3.41	[-].MEADASVDMFSK.[V]	O14530 [1-12]	7.1981e+06	38.36
	VLEHQLLQTTK		1	1	1	O14530	0	1309.75	655.377			6.516e-05	2.71	[K].VLEHQLLQTTK.[L]	O14530 [13-23]	21919276	21.17
	VIPTLALLK		1	1	1	O14530	0	967.655	484.332			0.02855	1.63	[K].VIPTLALLK.[D]	O14530 [142-150]	4.88321e+06	38.99
Q14141	Septin-6 OS=Homo sapiens OX=9606 GN=SEPTIN6 PE=1 SV=4	30.02	34	11	12	5	434	49.7	6.67
	Sequence	Modifications	# Protein Groups	# Proteins	# PSMs	Master Protein Accessions	# Missed Cleavages	Theo. MH+ [Da]	m/z [Da] (by Search Engine): Sequest HT			Percolator PEP (by Search Engine): Sequest HT	XCorr (by Search Engine): Sequest HT	Annotated Sequence	Positions in Master Proteins	Abundance: F2: Sample	Top Apex RT [min]
	FEGEPATHTQPGVQLQSNTYDLQESNVR		1	1	1	Q14141	0	3145.48	1049.17			1.575e-13	5.96	[K].FEGEPATHTQPGVQLQSNTYDLQESNVR.[L]	Q14141 [67-94]	2.14034e+06	30.21
	SLDDEVNAFK		1	1	1	Q14141	0	1137.54	569.275			0.005204	2.44	[K].SLDDEVNAFK.[Q]	Q14141 [388-397]	5.86117e+06	29.09
	TAAELLQSQGSQAGGSQTLK		1	1	1	Q14141	0	1975.01	988.012			3.535e-10	4.82	[K].TAAELLQSQGSQAGGSQTLK.[R]	Q14141 [401-420]
	TVPLAGHVGFDSLPDQLVNK		1	1	1	Q14141	0	2107.12	703.045			0.02423	1.61	[R].TVPLAGHVGFDSLPDQLVNK.[S]	Q14141 [16-35]	4341183	38.34
	VLHTYHDSR		1	1	1	Q14141	0	1127.56	376.524			0.1365	1.05	[R].VLHTYHDSR.[I]	Q14141 [139-147]	363777	8.35
	DTDPDSKPFSLQETYEAK		2	2	1	Q14141; Q9NVA2	0	2070.95	690.989			9.517e-06	2.43	[K].DTDPDSKPFSLQETYEAK.[R]	Q14141 [310-327]; Q9NVA2 [309-326]
	NEFLGELQK		2	2	1	Q14141; Q9NVA2	0	1077.56	539.283			0.008407	2.26	[R].NEFLGELQK.[K]	Q14141 [329-337]; Q9NVA2 [328-336]	13746383	28.77
	STLMDTLFNTK		2	2	1	Q14141; Q9NVA2	0	1270.63	635.821			8.566e-05	2.75	[K].STLMDTLFNTK.[F]	Q14141 [56-66]; Q9NVA2 [55-65]	4633723	40.35
	VNIIPIIAK		4	5	4	Q92599; Q14141; Q16181; Q9NVA2	0	980.65	490.829			0.00161	2.43	[K].VNIIPIIAK.[A]	Q92599 [179-187]; Q14141 [177-185]; Q16181 [187-195]; Q9NVA2 [176-184]	16855080	36.21
	SLDLVTMK		3	3	1	Q92599; Q14141; Q9NVA2	0	906.496	453.753			0.005987	2.59	[K].SLDLVTMK.[K]	Q92599 [166-173]; Q14141 [164-171]; Q9NVA2 [163-170]	3609543	29.09
	VNMEDLR		3	3	1	Q92599; Q14141; Q9NVA2	0	876.424	438.715			0.0791	1.84	[R].VNMEDLR.[E]	Q92599 [283-289]; Q14141 [281-287]; Q9NVA2 [280-286]
P23526	Adenosylhomocysteinase OS=Homo sapiens OX=9606 GN=AHCY PE=1 SV=4	30	34	14	15	13	432	47.7	6.34
	Sequence	Modifications	# Protein Groups	# Proteins	# PSMs	Master Protein Accessions	# Missed Cleavages	Theo. MH+ [Da]	m/z [Da] (by Search Engine): Sequest HT			Percolator PEP (by Search Engine): Sequest HT	XCorr (by Search Engine): Sequest HT	Annotated Sequence	Positions in Master Proteins	Abundance: F2: Sample	Top Apex RT [min]
	ESILDGLK		2	3	2	O43865; P23526	0	874.488	437.747			0.003884	1.39	[R].ESILDGLK.[R]	O43865 [295-302]; P23526 [197-204]
	AGIPVYAWK		1	1	1	P23526	0	1004.56	502.78			0.04076	1.32	[K].AGIPVYAWK.[G]	P23526 [95-103]	2.07952e+06	32.46
	ALDIAENEMPGLMR		1	1	1	P23526	0	1559.76	780.383			0.0005465	2.56	[K].ALDIAENEMPGLMR.[M]	P23526 [21-34]
	ATDVMIAGK	1xOxidation [M5]	1	1	1	P23526	0	921.471	461.24			0.0005972	2.13	[R].ATDVMIAGK.[V]	P23526 [206-214]	880756	15.3
	GISEETTTGVHNLYK		1	1	1	P23526	0	1648.82	824.913			7.449e-08	3.65	[R].GISEETTTGVHNLYK.[M]	P23526 [152-166]	5143878	24.15
	KLDEAVAEAHLGK		1	1	1	P23526	1	1380.75	690.878			9.152e-10	4.72	[K].KLDEAVAEAHLGK.[L]	P23526 [389-401]	3977048	20.92
	IILLAEGR		1	1	1	P23526	0	884.556	442.782			0.006673	2.15	[R].IILLAEGR.[L]	P23526 [336-343]	1.83349e+06	28.6
	MSDKLPYK	1xMet-loss+Acetyl [N-Term]	1	1	1	P23526	1	892.477	446.742			0.08577	1.94	[-].MSDKLPYK.[V]	P23526 [1-8]
	VAVVAGYGDVGK		1	1	1	P23526	0	1134.62	567.812			9.471e-06	3	[K].VAVVAGYGDVGK.[G]	P23526 [215-226]	1.46762e+06	24.83
	VNIKPQVDR		1	1	1	P23526	0	1068.62	356.877			0.0004807	2.02	[K].VNIKPQVDR.[Y]	P23526 [319-327]
	VPAINVNDSVTK		1	1	1	P23526	0	1256.68	628.846			5.162e-07	3.46	[K].VPAINVNDSVTK.[S]	P23526 [175-186]	14541287	24.89
	WLNENAVEK		1	1	1	P23526	0	1102.55	551.778			0.002304	1.54	[K].WLNENAVEK.[V]	P23526 [310-318]
	YPQLLPGIR		1	1	2	P23526	0	1056.62	528.813			0.01119	2	[K].YPQLLPGIR.[G]	P23526 [143-151]	3973900	35.01
	YPVGVHFLPK		1	1	1	P23526	0	1156.65	578.83			7.557e-05	2.36	[K].YPVGVHFLPK.[K]	P23526 [379-388]	3.59084e+06	29.28
P31689	DnaJ homolog subfamily A member 1 OS=Homo sapiens OX=9606 GN=DNAJA1 PE=1 SV=2	29.84	35	9	10	9	397	44.8	7.08
	Sequence	Modifications	# Protein Groups	# Proteins	# PSMs	Master Protein Accessions	# Missed Cleavages	Theo. MH+ [Da]	m/z [Da] (by Search Engine): Sequest HT			Percolator PEP (by Search Engine): Sequest HT	XCorr (by Search Engine): Sequest HT	Annotated Sequence	Positions in Master Proteins	Abundance: F2: Sample	Top Apex RT [min]
	EGGAGGGFGSPMDIFDMFFGGGGR		1	1	1	P31689	0	2322.99	1162			1.649e-05	3.32	[K].EGGAGGGFGSPMDIFDMFFGGGGR.[M]	P31689 [74-97]
	GAVECCPNCR	3xCarbamidomethyl [C5; C6; C9]	1	1	1	P31689	0	1222.48	611.741			0.005644	1.7	[K].GAVECCPNCR.[G]	P31689 [145-154]	545855	12
	HYNGEAYEDDEHHPR		1	1	1	P31689	0	1868.76	623.59			1.882e-06	2.34	[R].HYNGEAYEDDEHHPR.[G]	P31689 [375-389]
	IILEFK		1	3	3	P31689	0	762.476	381.742			0.081	1.22	[KR].IILEFK.[EAV]	P31689 [320-325]
	ITFHGEGDQEPGLEPGDIIIVLDQK		1	1	1	P31689	0	2720.38	907.464			2.115e-09	5.97	[K].ITFHGEGDQEPGLEPGDIIIVLDQK.[D]	P31689 [222-246]
	NVVHQLSVTLEDLYNGATR		1	1	1	P31689	0	2129.1	1065.05			3.626e-08	3.79	[K].NVVHQLSVTLEDLYNGATR.[K]	P31689 [106-124]
	QISQAYEVLSDAK		1	1	1	P31689	0	1451.74	726.373			1.42e-05	3.67	[K].QISQAYEVLSDAK.[K]	P31689 [47-59]	5201033	30.33
	TIVITSHPGQIVK		1	1	1	P31689	0	1392.82	696.914			1.691e-06	3.2	[R].TIVITSHPGQIVK.[H]	P31689 [284-296]	8477510	24.63
	VNFPENGFLSPDK		1	1	2	P31689	0	1463.72	732.361			0.00016	2.65	[K].VNFPENGFLSPDK.[L]	P31689 [326-338]	7098730	35.03
Q9ULV4	Coronin-1C OS=Homo sapiens OX=9606 GN=CORO1C PE=1 SV=1	29.82	28	13	14	13	474	53.2	7.08
	Sequence	Modifications	# Protein Groups	# Proteins	# PSMs	Master Protein Accessions	# Missed Cleavages	Theo. MH+ [Da]	m/z [Da] (by Search Engine): Sequest HT			Percolator PEP (by Search Engine): Sequest HT	XCorr (by Search Engine): Sequest HT	Annotated Sequence	Positions in Master Proteins	Abundance: F2: Sample	Top Apex RT [min]
	AIFLADGNVFTTGFSR		1	1	1	Q9ULV4	0	1715.88	858.452			4.086e-08	4.35	[R].AIFLADGNVFTTGFSR.[M]	Q9ULV4 [224-239]	2.79711e+06	44.1
	CDLISIPK	1xCarbamidomethyl [C1]	1	1	1	Q9ULV4	0	945.507	473.258			0.018	1.11	[K].CDLISIPK.[K]	Q9ULV4 [420-427]	7662187	30.18
	CEPIIMTVPR	1xCarbamidomethyl [C1]	1	2	1	Q9ULV4	0	1215.62	608.314			0.001798	2.66	[K].CEPIIMTVPR.[K]	Q9ULV4 [343-352]	1.8253e+06	31.71
	HGYIPGK		1	1	1	Q9ULV4	0	771.415	386.212			0.08453	2.59	[K].HGYIPGK.[N]	Q9ULV4 [392-398]	7614795	13.53
	KCEPIIMTVPR	1xCarbamidomethyl [C2]	1	2	2	Q9ULV4	1	1343.72	672.361			2.458e-05	2.87	[R].KCEPIIMTVPR.[K]	Q9ULV4 [342-352]	2264482	27
	KNILDSKPTANK		1	1	1	Q9ULV4	1	1328.75	443.59			0.02191	2.01	[K].KNILDSKPTANK.[K]	Q9ULV4 [407-418]
	KQEIVAEK		1	1	1	Q9ULV4	1	944.541	472.775			0.1073	1.5	[R].KQEIVAEK.[E]	Q9ULV4 [205-212]	1.41056e+06	8.56
	KSDLFQDDLYPDTAGPEAALEAEEWFEGK		1	1	1	Q9ULV4	1	3271.5	1091.19			0.005487	3.11	[R].KSDLFQDDLYPDTAGPEAALEAEEWFEGK.[N]	Q9ULV4 [353-381]
	NADPILISLK		1	1	1	Q9ULV4	0	1083.64	542.325			0.08341	1.33	[K].NADPILISLK.[H]	Q9ULV4 [382-391]	4963378	34.57
	NDQCYDDIR	1xCarbamidomethyl [C4]	1	1	1	Q9ULV4	0	1198.48	599.744			0.002065	2.04	[K].NDQCYDDIR.[V]	Q9ULV4 [20-28]	3366333	17.87
	NILDSKPTANK		1	1	1	Q9ULV4	0	1200.66	600.832			0.00227	1.97	[K].NILDSKPTANK.[K]	Q9ULV4 [408-418]
	VGIVAWHPTAR		1	1	1	Q9ULV4	0	1206.67	402.896			1.123e-05	2.94	[R].VGIVAWHPTAR.[N]	Q9ULV4 [133-143]	11068040	26.44
	VTWDSSFCAVNPR	1xCarbamidomethyl [C8]	1	1	1	Q9ULV4	0	1538.71	769.857			6.676e-06	3.19	[R].VTWDSSFCAVNPR.[F]	Q9ULV4 [32-44]
P30419	Glycylpeptide N-tetradecanoyltransferase 1 OS=Homo sapiens OX=9606 GN=NMT1 PE=1 SV=2	29.61	24	9	10	9	496	56.8	7.8
	Sequence	Modifications	# Protein Groups	# Proteins	# PSMs	Master Protein Accessions	# Missed Cleavages	Theo. MH+ [Da]	m/z [Da] (by Search Engine): Sequest HT			Percolator PEP (by Search Engine): Sequest HT	XCorr (by Search Engine): Sequest HT	Annotated Sequence	Positions in Master Proteins	Abundance: F2: Sample	Top Apex RT [min]
	DIPVVHQLLTR		1	1	1	P30419	0	1290.75	430.924			0.0001292	2.48	[K].DIPVVHQLLTR.[Y]	P30419 [345-355]	1.60136e+06	36.35
	GGLSPANDTGAK		1	1	1	P30419	0	1087.54	544.274			6.362e-05	2.71	[R].GGLSPANDTGAK.[K]	P30419 [44-55]	2.22634e+06	13.45
	LGEVVNTHGPVEPDKDNIR		1	1	2	P30419	1	2089.07	697.028			1.712e-11	5.4	[K].LGEVVNTHGPVEPDKDNIR.[Q]	P30419 [128-146]	1.91351e+06	23.2
	IQEIQKAIELFSVGQGPAK	1xBiotin [K6]	1	1	1	P30419	1	2282.22	761.414			3.911e-07	4.82	[R].IQEIQKAIELFSVGQGPAK.[T]	P30419 [89-107]
	LVGFISAIPANIHIYDTEK		1	1	1	P30419	0	2101.13	701.05			2.989e-06	2.94	[K].LVGFISAIPANIHIYDTEK.[K]	P30419 [222-240]
	MVEINFLCVHK	1xCarbamidomethyl [C8]	1	2	1	P30419	0	1389.7	463.906			0.001112	2.6	[K].MVEINFLCVHK.[K]	P30419 [242-252]	2148000	35.36
	SYQFWDTQPVPK		1	1	1	P30419	0	1495.72	748.366			0.0005101	1.94	[R].SYQFWDTQPVPK.[L]	P30419 [116-127]
	TAGLRPMETK		1	1	1	P30419	0	1103.59	368.535			0.04444	2.09	[K].TAGLRPMETK.[D]	P30419 [335-344]	2.61496e+06	15.15
	VAPVLIR		1	2	1	P30419	0	767.514	384.261			0.05542	1.26	[R].VAPVLIR.[E]	P30419 [259-265]
P53618	Coatomer subunit beta OS=Homo sapiens OX=9606 GN=COPB1 PE=1 SV=3	29.57	18	11	11	11	953	107.1	6.05
	Sequence	Modifications	# Protein Groups	# Proteins	# PSMs	Master Protein Accessions	# Missed Cleavages	Theo. MH+ [Da]	m/z [Da] (by Search Engine): Sequest HT			Percolator PEP (by Search Engine): Sequest HT	XCorr (by Search Engine): Sequest HT	Annotated Sequence	Positions in Master Proteins	Abundance: F2: Sample	Top Apex RT [min]
	DLQHPNEFIR		1	1	1	P53618	0	1268.64	423.551			0.005009	1.46	[K].DLQHPNEFIR.[G]	P53618 [108-117]
	GALWILGEYCSTK	1xCarbamidomethyl [C10]	1	1	1	P53618	0	1497.74	749.376			7.714e-05	1.92	[R].GALWILGEYCSTK.[E]	P53618 [457-469]	3.90943e+06	41.77
	LVTEMGTYATQSALSSSRPTK		1	1	1	P53618	0	2228.12	743.377			1.09e-09	4.13	[K].LVTEMGTYATQSALSSSRPTK.[K]	P53618 [514-534]	2.73733e+06	29.33
	SIFGEDALANVSIEKPIHQGPDAAVTGHIR		1	1	1	P53618	0	3142.63	786.416			4.428e-09	4.33	[R].SIFGEDALANVSIEKPIHQGPDAAVTGHIR.[I]	P53618 [899-928]	1.90569e+06	36.56
	SLGEIPIVESEIKK		1	1	1	P53618	1	1541.88	514.631			0.002933	2.16	[R].SLGEIPIVESEIKK.[E]	P53618 [482-495]
	SQGMALSLGDK		1	1	1	P53618	0	1106.55	553.779			0.0004549	2.77	[K].SQGMALSLGDK.[I]	P53618 [933-943]	4.95177e+06	25.47
	TLQLALDLVSSR		1	1	1	P53618	0	1315.76	658.384			0.0002584	1.99	[K].TLQLALDLVSSR.[N]	P53618 [340-351]	1.95228e+06	40.73
	TNNVSEHEDTDKYR		1	1	1	P53618	1	1707.76	569.924			1.763e-06	2.82	[K].TNNVSEHEDTDKYR.[Q]	P53618 [367-380]
	VLQDLVMDILR		1	1	1	P53618	0	1314.74	657.876			0.001264	2.2	[R].VLQDLVMDILR.[V]	P53618 [317-327]
	VLSECSPLMNDIFNK	1xCarbamidomethyl [C5]	1	1	1	P53618	0	1766.85	883.925			2.46e-06	3.25	[K].VLSECSPLMNDIFNK.[E]	P53618 [619-633]
	VTVNTNMVDLNDYLQHILK		1	1	1	P53618	0	2230.15	744.055			1.467e-08	4.02	[K].VTVNTNMVDLNDYLQHILK.[S]	P53618 [853-871]
Q14247	Src substrate cortactin OS=Homo sapiens OX=9606 GN=CTTN PE=1 SV=2	29.25	30	15	18	15	550	61.5	5.4
	Sequence	Modifications	# Protein Groups	# Proteins	# PSMs	Master Protein Accessions	# Missed Cleavages	Theo. MH+ [Da]	m/z [Da] (by Search Engine): Sequest HT			Percolator PEP (by Search Engine): Sequest HT	XCorr (by Search Engine): Sequest HT	Annotated Sequence	Positions in Master Proteins	Abundance: F2: Sample	Top Apex RT [min]
	ANFENLAK		1	1	1	Q14247	0	906.468	453.736			0.0206	1.97	[R].ANFENLAK.[E]	Q14247 [352-359]	3297328	21.75
	ELETGPK		1	1	2	Q14247	0	773.404	387.205			0.01968	1.28	[K].ELETGPK.[A]	Q14247 [73-79]	681643	9.9
	ENVFQEHQTLK		1	1	1	Q14247	0	1372.69	686.847			0.0006824	2.14	[R].ENVFQEHQTLK.[E]	Q14247 [60-70]	7.04413e+06	21.33
	FGVQSER		1	1	1	Q14247	0	822.41	411.709			0.03847	1.73	[K].FGVQSER.[Q]	Q14247 [273-279]	4.53462e+06	14.67
	FGVQTDR		1	1	1	Q14247	0	822.41	411.708			0.03374	2.09	[K].FGVQTDR.[Q]	Q14247 [236-242]	7.32173e+06	15.82
	GPVSGTEPEPVYSMEAADYR		1	1	2	Q14247	0	2154.96	1077.99			4.29e-12	4.19	[R].GPVSGTEPEPVYSMEAADYR.[E]	Q14247 [435-454]	7.67139e+06	32.39
	HCSQVDSVR	1xCarbamidomethyl [C2]	1	1	1	Q14247	0	1087.49	544.251			0.07	1.49	[K].HCSQVDSVR.[G]	Q14247 [111-119]	848156	8.24
	LQLHESQK		1	1	1	Q14247	0	982.532	491.77			0.03802	1.11	[K].LQLHESQK.[D]	Q14247 [256-263]	1.10512e+06	10.97
	NASTFEDVTQVSSAYQK		1	1	1	Q14247	0	1874.88	937.943			3.696e-10	4.49	[K].NASTFEDVTQVSSAYQK.[T]	Q14247 [320-336]
	QDSAAVGFDYK		1	1	1	Q14247	0	1200.55	600.781			9.979e-06	2.83	[R].QDSAAVGFDYK.[E]	Q14247 [280-290]	5033692	24.4
	SAVGHEYQSK		1	1	1	Q14247	0	1105.53	553.268			0.0003616	1.28	[K].SAVGHEYQSK.[L]	Q14247 [98-107]	605266	7.81
	TQTPPVSPAPQPTEER		1	1	2	Q14247	0	1734.87	867.935			1.023e-06	2.63	[K].TQTPPVSPAPQPTEER.[L]	Q14247 [399-414]
	TVPVEAVTSK		1	1	1	Q14247	0	1030.58	515.793			0.02206	1.15	[K].TVPVEAVTSK.[T]	Q14247 [337-346]	7905783	19.55
	TVQGSGHQEHINIHK		1	1	1	Q14247	0	1684.85	562.289			0.0002481	2.08	[K].TVQGSGHQEHINIHK.[L]	Q14247 [43-57]	1.84991e+06	12.44
	YGVQADR		1	1	1	Q14247	0	808.395	404.7			0.02454	1.59	[K].YGVQADR.[V]	Q14247 [162-168]	3.29016e+06	12.05
O00232	26S proteasome non-ATPase regulatory subunit 12 OS=Homo sapiens OX=9606 GN=PSMD12 PE=1 SV=3	29.25	25	9	11	9	456	52.9	7.65
	Sequence	Modifications	# Protein Groups	# Proteins	# PSMs	Master Protein Accessions	# Missed Cleavages	Theo. MH+ [Da]	m/z [Da] (by Search Engine): Sequest HT			Percolator PEP (by Search Engine): Sequest HT	XCorr (by Search Engine): Sequest HT	Annotated Sequence	Positions in Master Proteins	Abundance: F2: Sample	Top Apex RT [min]
	AIYDTPCIQAESEK	1xCarbamidomethyl [C7]	1	1	1	O00232	0	1624.75	812.88			5.662e-06	3.27	[R].AIYDTPCIQAESEK.[W]	O00232 [249-262]	3.22116e+06	27.11
	EWDLLNENIMLLSK		1	1	1	O00232	0	1717.88	859.447			8.029e-08	3.92	[K].EWDLLNENIMLLSK.[R]	O00232 [79-92]
	KGSLESPATDVFGSTEEGEKR		1	1	1	O00232	2	2224.07	556.776			0.0003103	2.7	[R].KGSLESPATDVFGSTEEGEKR.[W]	O00232 [330-350]	13941924	26.17
	LNSLMSLVNK		1	1	1	O00232	0	1118.62	559.816			0.004651	2.23	[K].LNSLMSLVNK.[T]	O00232 [432-441]
	LQEVIETLLSLEK		1	1	2	O00232	0	1514.87	757.938			1.145e-05	2.71	[R].LQEVIETLLSLEK.[Q]	O00232 [40-52]	4.36447e+06	48.56
	SVVLYVILAPFDNEQSDLVHR		1	1	2	O00232	0	2414.27	805.428			7.76e-10	4.37	[K].SVVLYVILAPFDNEQSDLVHR.[I]	O00232 [269-289]	2.78299e+06	50.06
	TTHLIAK		1	1	1	O00232	0	783.472	392.239			0.007492	1.81	[K].TTHLIAK.[E]	O00232 [442-448]	1.53166e+06	9.88
	VEFILEQMR		1	1	1	O00232	0	1164.61	582.809			0.001343	2.53	[R].VEFILEQMR.[L]	O00232 [183-191]	1.22073e+06	36.64
	VVEHNIR		1	1	1	O00232	0	866.484	433.746			0.1165	1.23	[R].VVEHNIR.[I]	O00232 [358-364]	735609	8.18
Q9BUF5	Tubulin beta-6 chain OS=Homo sapiens OX=9606 GN=TUBB6 PE=1 SV=1	29.24	26	8	11	2	446	49.8	4.88
	Sequence	Modifications	# Protein Groups	# Proteins	# PSMs	Master Protein Accessions	# Missed Cleavages	Theo. MH+ [Da]	m/z [Da] (by Search Engine): Sequest HT			Percolator PEP (by Search Engine): Sequest HT	XCorr (by Search Engine): Sequest HT	Annotated Sequence	Positions in Master Proteins	Abundance: F2: Sample	Top Apex RT [min]
	GHYTEGAELVDAVLDVVR		2	2	1	P04350; Q9BUF5	0	1942.99	648.335			1.101e-07	4.5	[K].GHYTEGAELVDAVLDVVR.[K]	P04350 [104-121]; Q9BUF5 [104-121]
	FPGQLNADLR		5	10	2	Q13509; P04350; Q9BUF5; P07437; P68371	0	1130.6	565.8			3.484e-05	2.36	[R].FPGQLNADLR.[K]	Q13509 [242-251]; P04350 [242-251]; Q9BUF5 [242-251]; P07437 [242-251]; P68371 [242-251]	35337621	28.74
	LAVNMVPFPR		5	10	1	Q13509; P04350; Q9BUF5; P07437; P68371	0	1143.63	572.322			0.01378	1.74	[K].LAVNMVPFPR.[L]	Q13509 [253-262]; P04350 [253-262]; Q9BUF5 [253-262]; P07437 [253-262]; P68371 [253-262]	5.90337e+06	36.94
	NMMAACDPR	1xCarbamidomethyl [C6]	5	9	1	Q13509; P04350; Q9BUF5; P07437; P68371	0	1065.43	533.218			0.02087	2.06	[KR].NMMAACDPR.[H]	Q13509 [298-306]; P04350 [298-306]; Q9BUF5 [298-306]; P07437 [298-306]; P68371 [298-306]	13349115	17.4
	NMMAACDPR	1xCarbamidomethyl [C6]; 1xOxidation [M]	5	9	2	Q13509; P04350; Q9BUF5; P07437; P68371	0	1081.42	541.216			0.01166	1.29	[KR].NMMAACDPR.[H]	Q13509 [298-306]; P04350 [298-306]; Q9BUF5 [298-306]; P07437 [298-306]; P68371 [298-306]	3.08573e+06	13.2
	NSSYFVEWIPNNVK		5	7	1	Q13509; P04350; Q9BUF5; P07437; P68371	0	1696.83	848.92			1.826e-07	3.93	[K].NSSYFVEWIPNNVK.[TV]	Q13509 [337-350]; P04350 [337-350]; Q9BUF5 [337-350]; P07437 [337-350]; P68371 [337-350]	60870404	40.98
	EVDEQMLAIQSK		2	2	1	Q13509; Q9BUF5	0	1390.69	695.849			7.229e-06	2.94	[K].EVDEQMLAIQSK.[N]	Q13509 [325-336]; Q9BUF5 [325-336]	6.9541e+06	27.89
	EIVHIQAGQCGNQIGTK	1xCarbamidomethyl [C10]	1	1	1	Q9BUF5	0	1852.93	926.971			7.016e-11	3.54	[R].EIVHIQAGQCGNQIGTK.[F]	Q9BUF5 [3-19]
	LTTPTYGDLNHLVSATMSGVTTSLR		1	1	1	Q9BUF5	0	2635.34	879.119			7.285e-06	3.87	[K].LTTPTYGDLNHLVSATMSGVTTSLR.[F]	Q9BUF5 [217-241]
O60841	Eukaryotic translation initiation factor 5B OS=Homo sapiens OX=9606 GN=EIF5B PE=1 SV=4	29.21	15	12	13	12	1220	138.7	5.49
	Sequence	Modifications	# Protein Groups	# Proteins	# PSMs	Master Protein Accessions	# Missed Cleavages	Theo. MH+ [Da]	m/z [Da] (by Search Engine): Sequest HT			Percolator PEP (by Search Engine): Sequest HT	XCorr (by Search Engine): Sequest HT	Annotated Sequence	Positions in Master Proteins	Abundance: F2: Sample	Top Apex RT [min]
	AIIVEFAQQGLNAALFYENKDPR		1	1	1	O60841	1	2607.36	869.786			6.914e-07	4.53	[K].AIIVEFAQQGLNAALFYENKDPR.[T]	O60841 [793-815]
	ALPGMGTTIDVILINGR		1	1	1	O60841	0	1740.97	870.988			0.0003064	1.79	[K].ALPGMGTTIDVILINGR.[L]	O60841 [865-881]
	APIICVLGHVDTGK	1xCarbamidomethyl [C5]	1	1	1	O60841	0	1479.8	493.938			6.342e-07	3.88	[R].APIICVLGHVDTGK.[T]	O60841 [631-644]	2.75522e+06	32.25
	DELIHELK		1	1	1	O60841	0	996.536	498.768			0.05178	1.96	[K].DELIHELK.[Q]	O60841 [961-968]	8940619	22.57
	ETVAVKPTENNEEEFTSK		1	1	1	O60841	0	2051.98	1026.5			0.0008001	1.64	[R].ETVAVKPTENNEEEFTSK.[D]	O60841 [77-94]
	HIAVFPCK	1xCarbamidomethyl [C7]	1	1	1	O60841	0	971.513	486.26			0.001214	1.55	[K].HIAVFPCK.[I]	O60841 [1086-1093]	2.07935e+06	21.24
	IEPIPGESPK		1	1	1	O60841	0	1066.58	533.792			0.08427	0.97	[K].IEPIPGESPK.[M]	O60841 [1161-1170]
	LKEGDTIIVPGVEGPIVTQIR		1	1	1	O60841	1	2234.28	745.43			3.542e-05	3.13	[R].LKEGDTIIVPGVEGPIVTQIR.[G]	O60841 [882-902]
	LLQAQGVEVPSK		1	1	2	O60841	0	1268.72	634.861			0.0006353	1.95	[K].LLQAQGVEVPSK.[D]	O60841 [425-436]
	IPGMLIIDTPGHESFSNLR		1	1	1	O60841	0	2097.08	699.698			4.879e-09	3.9	[R].IPGMLIIDTPGHESFSNLR.[N]	O60841 [695-713]	4.21602e+06	39.14
	TLAGLPLLVAYKEDEIPVLK		1	1	1	O60841	1	2182.27	728.096			9.26e-06	3.53	[K].TLAGLPLLVAYKEDEIPVLK.[D]	O60841 [941-960]	1.73067e+06	47.75
	TSEVPYAGINIGPVHK		1	1	1	O60841	0	1681.89	561.303			0.003759	1.4	[K].TSEVPYAGINIGPVHK.[K]	O60841 [1000-1015]	2.11005e+06	31.13
Q02790	Peptidyl-prolyl cis-trans isomerase FKBP4 OS=Homo sapiens OX=9606 GN=FKBP4 PE=1 SV=3	29.17	36	12	12	12	459	51.8	5.43
	Sequence	Modifications	# Protein Groups	# Proteins	# PSMs	Master Protein Accessions	# Missed Cleavages	Theo. MH+ [Da]	m/z [Da] (by Search Engine): Sequest HT			Percolator PEP (by Search Engine): Sequest HT	XCorr (by Search Engine): Sequest HT	Annotated Sequence	Positions in Master Proteins	Abundance: F2: Sample	Top Apex RT [min]
	AEASSGDHPTDTEMKEEQK		1	1	1	Q02790	1	2089.9	697.303			0.00824	1.64	[K].AEASSGDHPTDTEMKEEQK.[S]	Q02790 [427-445]
	ALELDSNNEK		1	1	1	Q02790	0	1132.55	566.778			0.004339	2.39	[K].ALELDSNNEK.[G]	Q02790 [345-354]	2.98954e+06	17.49
	ATESGAQSAPLPMEGVDISPK		1	1	1	Q02790	0	2085.02	695.677			0.0001858	2.25	[K].ATESGAQSAPLPMEGVDISPK.[Q]	Q02790 [8-28]
	FDSSLDR		1	1	1	Q02790	0	839.389	420.198			0.05938	1.55	[K].FDSSLDR.[K]	Q02790 [67-73]	2.04452e+06	16.92
	FEIGEGENLDLPYGLER		1	1	1	Q02790	0	1950.94	975.982			2.663e-07	3.15	[R].FEIGEGENLDLPYGLER.[A]	Q02790 [190-206]	4.90852e+06	42.65
	GEAHLAVNDFELAR		1	1	1	Q02790	0	1541.77	514.593			0.00246	2.95	[R].GEAHLAVNDFELAR.[A]	Q02790 [360-373]
	GEDLTEEEDGGIIR		1	1	1	Q02790	0	1532.71	766.856			0.0004638	1.98	[K].GEDLTEEEDGGIIR.[R]	Q02790 [139-152]
	GEHSIVYLKPSYAFGSVGK		1	1	1	Q02790	0	2039.06	510.52			0.005393	3.89	[K].GEHSIVYLKPSYAFGSVGK.[E]	Q02790 [214-232]	2629728	31.68
	RGEAHLAVNDFELAR		1	1	1	Q02790	1	1697.87	566.628			4.481e-05	2.68	[R].RGEAHLAVNDFELAR.[A]	Q02790 [359-373]
	TQLAVCQQR	1xCarbamidomethyl [C6]	1	1	1	Q02790	0	1103.56	552.285			0.00488	2.52	[K].TQLAVCQQR.[I]	Q02790 [391-399]	1.44365e+06	16.35
	VGEVCHITCKPEYAYGSAGSPPK	2xCarbamidomethyl [C5; C9]	1	1	1	Q02790	0	2507.17	836.401			6.182e-12	4.98	[K].VGEVCHITCKPEYAYGSAGSPPK.[I]	Q02790 [99-121]
	VLQLYPNNK		1	1	1	Q02790	0	1088.61	544.808			0.00566	2.37	[K].VLQLYPNNK.[A]	Q02790 [379-387]	4.15058e+06	25.2
O00303	Eukaryotic translation initiation factor 3 subunit F OS=Homo sapiens OX=9606 GN=EIF3F PE=1 SV=1	29.06	41	10	11	10	357	37.5	5.45
	Sequence	Modifications	# Protein Groups	# Proteins	# PSMs	Master Protein Accessions	# Missed Cleavages	Theo. MH+ [Da]	m/z [Da] (by Search Engine): Sequest HT			Percolator PEP (by Search Engine): Sequest HT	XCorr (by Search Engine): Sequest HT	Annotated Sequence	Positions in Master Proteins	Abundance: F2: Sample	Top Apex RT [min]
	AYVSTLMGVPGR		1	1	1	O00303	0	1250.66	625.832			0.0004706	2.82	[K].AYVSTLMGVPGR.[T]	O00303 [215-226]	3.331e+06	31.64
	FLMSLVNQVPK		1	1	1	O00303	0	1275.71	638.356			0.03984	1.63	[R].FLMSLVNQVPK.[I]	O00303 [307-317]	3.4142e+06	38.14
	HSVEVTNCFSVPHNESEDEVAVDMEFAK	1xCarbamidomethyl [C8]	1	1	2	O00303	0	3206.4	802.36			5.794e-06	3.29	[K].HSVEVTNCFSVPHNESEDEVAVDMEFAK.[N]	O00303 [127-154]	3263010	35.8
	IGVDLIMK	1xOxidation [M7]	1	1	1	O00303	0	904.517	452.763			0.002721	1.83	[R].IGVDLIMK.[T]	O00303 [247-254]
	LHPVILASIVDSYER		1	1	1	O00303	0	1711.94	571.318			4.145e-06	3.86	[R].LHPVILASIVDSYER.[R]	O00303 [94-108]	1.9121e+06	40.01
	NMYELHK		1	1	1	O00303	0	934.445	467.727			0.04675	1.52	[K].NMYELHK.[K]	O00303 [155-161]	5312556	16.35
	VIGLSSDLQQVGGASAR		1	1	1	O00303	0	1657.89	829.448			1.864e-09	4.08	[R].VIGLSSDLQQVGGASAR.[I]	O00303 [262-278]
	VIGTLLGTVDK		1	1	1	O00303	0	1115.67	558.337			1.588e-05	2.91	[R].VIGTLLGTVDK.[H]	O00303 [116-126]	17943994	31.94
	VSADNTVGR		1	1	1	O00303	0	918.464	459.735			0.001483	1.38	[K].VSADNTVGR.[F]	O00303 [298-306]	2.55087e+06	10.39
	VSPNELILGWYATGHDITEHSVLIHEYYSR		1	1	1	O00303	0	3499.73	700.753			5.356e-17	8.65	[K].VSPNELILGWYATGHDITEHSVLIHEYYSR.[E]	O00303 [163-192]	8438749	48.06
P50395	Rab GDP dissociation inhibitor beta OS=Homo sapiens OX=9606 GN=GDI2 PE=1 SV=2	29.06	46	15	15	15	445	50.6	6.47
	Sequence	Modifications	# Protein Groups	# Proteins	# PSMs	Master Protein Accessions	# Missed Cleavages	Theo. MH+ [Da]	m/z [Da] (by Search Engine): Sequest HT			Percolator PEP (by Search Engine): Sequest HT	XCorr (by Search Engine): Sequest HT	Annotated Sequence	Positions in Master Proteins	Abundance: F2: Sample	Top Apex RT [min]
	DLGTESQIFISR		1	1	1	P50395	0	1365.7	683.354			3.012e-05	2.99	[K].DLGTESQIFISR.[T]	P50395 [391-402]	6.37373e+06	34.32
	EIRPALELLEPIEQK		1	1	1	P50395	0	1778.01	593.34			0.07295	1.24	[K].EIRPALELLEPIEQK.[F]	P50395 [365-379]
	FDLGQDVIDFTGHALALYR		1	2	1	P50395	0	2151.09	717.7			8.429e-08	3.07	[K].FDLGQDVIDFTGHALALYR.[T]	P50395 [175-193]
	IPGSPPESMGR		1	1	1	P50395	0	1127.55	564.276			0.004923	1.32	[K].IPGSPPESMGR.[G]	P50395 [58-68]	1.04802e+06	20.27
	NPYYGGESASITPLEDLYK		1	1	1	P50395	0	2117.01	1059.01			2.41e-08	2.5	[R].NPYYGGESASITPLEDLYK.[R]	P50395 [36-54]
	NTNDANSCQIIIPQNQVNR	1xCarbamidomethyl [C8]	1	2	1	P50395	0	2199.06	1100.03			1.084e-05	1.99	[K].NTNDANSCQIIIPQNQVNR.[K]	P50395 [310-328]
	SEGEIAR		1	1	1	P50395	0	761.379	381.193			0.06099	1.38	[K].SEGEIAR.[C]	P50395 [270-276]	378556	7.82
	SPYLYPLYGLGELPQGFAR		1	2	1	P50395	0	2141.11	714.375			2.668e-09	4.65	[K].SPYLYPLYGLGELPQGFAR.[L]	P50395 [222-240]
	TDDYLDQPCYETINR	1xCarbamidomethyl [C9]	1	1	1	P50395	0	1902.82	951.914			7.608e-07	3.78	[R].TDDYLDQPCYETINR.[I]	P50395 [194-208]	45649672	30.71
	TFEGIDPK		1	1	1	P50395	0	906.457	453.732			0.06067	1.78	[R].TFEGIDPK.[K]	P50395 [157-164]	3297328	21.75
	TYDATTHFETTCDDIK	1xCarbamidomethyl [C12]	1	1	1	P50395	0	1917.82	639.945			3.184e-06	2.96	[R].TYDATTHFETTCDDIK.[N]	P50395 [403-418]
	VICILSHPIK	1xCarbamidomethyl [C3]	1	1	1	P50395	0	1179.69	393.902			0.007554	1.49	[R].VICILSHPIK.[N]	P50395 [300-309]	1.77224e+06	28.16
	VPSTEAEALASSLMGLFEK		1	1	1	P50395	0	1980	990.508			6.617e-07	2.41	[K].VPSTEAEALASSLMGLFEK.[R]	P50395 [119-137]	3.4207e+06	52.86
	YIAIVSTTVETK		1	1	1	P50395	0	1324.74	662.869			0.01144	1.56	[K].YIAIVSTTVETK.[E]	P50395 [349-360]
	YIAIVSTTVETKEPEK		1	1	1	P50395	1	1807.97	904.488			8.109e-07	2.93	[K].YIAIVSTTVETKEPEK.[E]	P50395 [349-364]
Q7L2H7	Eukaryotic translation initiation factor 3 subunit M OS=Homo sapiens OX=9606 GN=EIF3M PE=1 SV=1	28.9	38	9	9	9	374	42.5	5.63
	Sequence	Modifications	# Protein Groups	# Proteins	# PSMs	Master Protein Accessions	# Missed Cleavages	Theo. MH+ [Da]	m/z [Da] (by Search Engine): Sequest HT			Percolator PEP (by Search Engine): Sequest HT	XCorr (by Search Engine): Sequest HT	Annotated Sequence	Positions in Master Proteins	Abundance: F2: Sample	Top Apex RT [min]
	ALKDPNAFLFDHLLTLKPVK		1	1	1	Q7L2H7	1	2280.31	570.833			8.1e-11	4.5	[R].ALKDPNAFLFDHLLTLKPVK.[F]	Q7L2H7 [211-230]	17128394	41.8
	DFIDSLGLLHEQNMAK		1	1	1	Q7L2H7	0	1830.91	915.958			1.064e-06	3.95	[K].DFIDSLGLLHEQNMAK.[M]	Q7L2H7 [261-276]	17499708	41.72
	DPNAFLFDHLLTLKPVK		1	1	1	Q7L2H7	0	1968.1	656.704			3.156e-10	5.37	[K].DPNAFLFDHLLTLKPVK.[F]	Q7L2H7 [214-230]	4.89805e+06	44.83
	EISFDTMQQELQIGADDVEAFVIDAVR		1	1	1	Q7L2H7	0	3039.46	1013.83			0.01571	2.09	[K].EISFDTMQQELQIGADDVEAFVIDAVR.[T]	Q7L2H7 [291-317]
	FLEGELIHDLLTIFVSAK		1	1	1	Q7L2H7	0	2045.13	682.383			1.406e-06	3.05	[K].FLEGELIHDLLTIFVSAK.[L]	Q7L2H7 [231-248]
	LLTFMGMAVENK		1	1	1	Q7L2H7	0	1353.69	677.35			1.297e-05	2.24	[R].LLTFMGMAVENK.[E]	Q7L2H7 [279-290]	3.01677e+06	39.69
	MSVPAFIDISEEDQAAELR	1xMet-loss+Acetyl [N-Term]	1	1	1	Q7L2H7	0	2031.99	1016.5			1.006e-06	3.71	[-].MSVPAFIDISEEDQAAELR.[A]	Q7L2H7 [1-19]	8909066	48.24
	VAASCGAIQYIPTELDQVR	1xCarbamidomethyl [C5]	1	1	1	Q7L2H7	0	2091.05	1046.03			2.347e-08	3.99	[K].VAASCGAIQYIPTELDQVR.[K]	Q7L2H7 [130-148]
	WISDWNLTTEK		1	1	1	Q7L2H7	0	1392.68	696.843			0.0004363	1.36	[K].WISDWNLTTEK.[K]	Q7L2H7 [150-160]
O15372	Eukaryotic translation initiation factor 3 subunit H OS=Homo sapiens OX=9606 GN=EIF3H PE=1 SV=1	28.84	44	12	12	12	352	39.9	6.54
	Sequence	Modifications	# Protein Groups	# Proteins	# PSMs	Master Protein Accessions	# Missed Cleavages	Theo. MH+ [Da]	m/z [Da] (by Search Engine): Sequest HT			Percolator PEP (by Search Engine): Sequest HT	XCorr (by Search Engine): Sequest HT	Annotated Sequence	Positions in Master Proteins	Abundance: F2: Sample	Top Apex RT [min]
	EGTGSTATSSSSTAGAAGK		1	1	1	O15372	0	1627.74	814.376			0.01063	0.98	[K].EGTGSTATSSSSTAGAAGK.[G]	O15372 [6-24]	368681	9.5
	EKDFSPEALK		1	1	1	O15372	1	1163.59	582.302			0.02085	1.88	[K].EKDFSPEALK.[K]	O15372 [179-188]
	HELLSLASSNHLGK		1	1	1	O15372	0	1505.81	753.409			1.574e-09	2.95	[K].HELLSLASSNHLGK.[N]	O15372 [228-241]
	HVNIDHLHVGWYQSTYYGSFVTR		1	1	1	O15372	0	2779.34	695.595			5.204e-05	2.87	[R].HVNIDHLHVGWYQSTYYGSFVTR.[A]	O15372 [109-131]
	HYQEEGQGTEVVQGVLLGLVVEDR		1	1	1	O15372	0	2654.34	885.453			1.791e-13	5.76	[K].HYQEEGQGTEVVQGVLLGLVVEDR.[L]	O15372 [52-75]
	KEGTGSTATSSSSTAGAAGK		1	1	1	O15372	1	1755.84	585.951			0.017	1.3	[R].KEGTGSTATSSSSTAGAAGK.[G]	O15372 [5-24]	117460	7.09
	MDSLLIAGQINTYCQNIK	1xCarbamidomethyl [C14]	1	1	1	O15372	0	2082.04	1041.53			5.632e-06	3.72	[R].MDSLLIAGQINTYCQNIK.[E]	O15372 [314-331]
	NSHLINVLMWELEK		1	1	1	O15372	0	1725.9	575.972			0.001076	4	[K].NSHLINVLMWELEK.[K]	O15372 [207-220]	3.50313e+06	44.76
	QVQIDGLVVLK		1	1	1	O15372	0	1211.74	606.371			0.001403	2.28	[K].QVQIDGLVVLK.[I]	O15372 [38-48]	9738369	38.74
	SAVADKHELLSLASSNHLGK		1	1	1	O15372	1	2077.1	520.031			2.117e-06	3.27	[K].SAVADKHELLSLASSNHLGK.[N]	O15372 [222-241]
	TAQGSLSLK		1	1	1	O15372	0	904.51	452.758			0.003902	2.11	[K].TAQGSLSLK.[A]	O15372 [157-165]	4.26063e+06	17.18
	YNTYMR		1	1	1	O15372	0	847.377	424.192			0.1045	1.5	[K].YNTYMR.[N]	O15372 [260-265]	3.67812e+06	16.62
Q15459	Splicing factor 3A subunit 1 OS=Homo sapiens OX=9606 GN=SF3A1 PE=1 SV=1	28.75	17	11	11	11	793	88.8	5.22
	Sequence	Modifications	# Protein Groups	# Proteins	# PSMs	Master Protein Accessions	# Missed Cleavages	Theo. MH+ [Da]	m/z [Da] (by Search Engine): Sequest HT			Percolator PEP (by Search Engine): Sequest HT	XCorr (by Search Engine): Sequest HT	Annotated Sequence	Positions in Master Proteins	Abundance: F2: Sample	Top Apex RT [min]
	ASKPLPPAPAPDEYLVSPITGEK		1	1	1	Q15459	0	2377.26	793.093			3.115e-06	3.53	[K].ASKPLPPAPAPDEYLVSPITGEK.[I]	Q15459 [397-419]	10323424	35.22
	EVLDQVCYR	1xCarbamidomethyl [C7]	1	1	1	Q15459	0	1181.56	591.287			0.01216	2.57	[R].EVLDQVCYR.[V]	Q15459 [238-246]	3.60791e+06	24.87
	KIGEEEIQKPEEK		1	1	1	Q15459	1	1556.82	519.609			0.001982	2.16	[K].KIGEEEIQKPEEK.[V]	Q15459 [487-499]	1.02334e+06	15.82
	IGEEEIQKPEEK		1	1	1	Q15459	0	1428.72	714.871			2.393e-05	2.66	[K].IGEEEIQKPEEK.[V]	Q15459 [488-499]
	IHEATGMPAGK		1	1	1	Q15459	0	1111.56	371.191			0.08545	1.68	[K].IHEATGMPAGK.[Q]	Q15459 [744-754]
	MPAGPVQAVPPPPPVPTEPK	1xMet-loss [N-Term]	1	1	1	Q15459	0	1875.04	938.022			3.539e-07	3.63	[-].MPAGPVQAVPPPPPVPTEPK.[Q]	Q15459 [1-20]
	NGPEFEAR		1	1	1	Q15459	0	919.427	460.217			0.09222	1.54	[R].NGPEFEAR.[I]	Q15459 [63-70]	3344958	16.36
	TASFVAR		1	1	1	Q15459	0	751.41	376.208			0.02965	1.62	[K].TASFVAR.[N]	Q15459 [56-62]	491958	15.23
	TDIFGVEETAIGK		1	1	1	Q15459	0	1379.71	690.358			1.101e-05	3.3	[R].TDIFGVEETAIGK.[K]	Q15459 [474-486]	6.25521e+06	36.3
	TQQAAQANITLQEQIEAIHK		1	1	1	Q15459	0	2235.17	745.732			5.832e-07	4.8	[R].TQQAAQANITLQEQIEAIHK.[A]	Q15459 [512-531]
	VQAQVIQETIVPK		1	1	1	Q15459	0	1452.84	726.923			2.313e-08	4.47	[K].VQAQVIQETIVPK.[E]	Q15459 [132-144]	7249747	30.27
P17980	26S proteasome regulatory subunit 6A OS=Homo sapiens OX=9606 GN=PSMC3 PE=1 SV=3	28.71	34	10	10	10	439	49.2	5.24
	Sequence	Modifications	# Protein Groups	# Proteins	# PSMs	Master Protein Accessions	# Missed Cleavages	Theo. MH+ [Da]	m/z [Da] (by Search Engine): Sequest HT			Percolator PEP (by Search Engine): Sequest HT	XCorr (by Search Engine): Sequest HT	Annotated Sequence	Positions in Master Proteins	Abundance: F2: Sample	Top Apex RT [min]
	AMEVDERPTEQYSDIGGLDK		1	1	1	P17980	0	2253.03	751.683			9.967e-08	3.68	[K].AMEVDERPTEQYSDIGGLDK.[Q]	P17980 [174-193]
	EKAPSIIFIDELDAIGTK		1	1	1	P17980	1	1960.06	654.028			2.477e-05	4.03	[K].EKAPSIIFIDELDAIGTK.[R]	P17980 [277-294]	3.85125e+06	45.49
	GATELTHEDYMEGILEVQAK		1	1	1	P17980	0	2234.06	745.359			1.571e-05	2.92	[R].GATELTHEDYMEGILEVQAK.[K]	P17980 [411-430]
	LKPGDLVGVNK		1	1	1	P17980	0	1139.68	570.343			0.00105	2.14	[K].LKPGDLVGVNK.[D]	P17980 [145-155]	2661069	23.68
	MNLLPNIESPVTR	1xAcetyl [N-Term]	1	1	1	P17980	0	1525.8	763.406			0.01736	1.87	[-].MNLLPNIESPVTR.[Q]	P17980 [1-13]
	MSTEEIIQR		1	1	1	P17980	0	1106.55	553.78			0.0008079	2.77	[K].MSTEEIIQR.[T]	P17980 [36-44]	2.53637e+06	23.28
	QIQELVEAIVLPMNHK		1	1	1	P17980	0	1862.02	621.347			6.494e-05	2.99	[K].QIQELVEAIVLPMNHK.[E]	P17980 [194-209]	1.62648e+06	44.67
	QTYFLPVIGLVDAEK		1	1	1	P17980	0	1692.92	846.966			6.757e-07	2.51	[R].QTYFLPVIGLVDAEK.[L]	P17980 [130-144]	2.96867e+06	49.26
	TMLELLNQLDGFQPNTQVK		1	1	1	P17980	0	2189.13	730.38			7.861e-06	3.25	[R].TMLELLNQLDGFQPNTQVK.[V]	P17980 [309-327]	3.52487e+06	49.05
	VTHELQAMK		1	1	1	P17980	0	1056.55	352.855			0.03662	2.54	[R].VTHELQAMK.[D]	P17980 [62-70]	990882	14.6
Q99873	Protein arginine N-methyltransferase 1 OS=Homo sapiens OX=9606 GN=PRMT1 PE=1 SV=3	28.55	38	12	12	12	371	42.4	5.35
	Sequence	Modifications	# Protein Groups	# Proteins	# PSMs	Master Protein Accessions	# Missed Cleavages	Theo. MH+ [Da]	m/z [Da] (by Search Engine): Sequest HT			Percolator PEP (by Search Engine): Sequest HT	XCorr (by Search Engine): Sequest HT	Annotated Sequence	Positions in Master Proteins	Abundance: F2: Sample	Top Apex RT [min]
	DKWLAPDGLIFPDR		1	1	1	Q99873	1	1642.86	821.934			7.277e-05	3.09	[R].DKWLAPDGLIFPDR.[A]	Q99873 [182-195]
	DLDFTIDLDFK		1	1	1	Q99873	0	1341.66	671.323			0.001918	1.6	[R].DLDFTIDLDFK.[G]	Q99873 [346-356]	3.56178e+06	47.85
	EPLVDVVDPK		1	1	1	Q99873	0	1110.6	555.806			0.0002353	2.42	[K].EPLVDVVDPK.[Q]	Q99873 [234-243]	2120461	29.95
	EVDIYTVK		1	2	1	Q99873	0	966.514	483.761			0.03828	1.49	[K].EVDIYTVK.[TV]	Q99873 [254-261]	6182364	24.67
	GKVEEVELPVEK		1	2	1	Q99873	1	1355.74	678.374			1.761e-06	3.58	[K].GKVEEVELPVEK.[V]	Q99873 [144-155]	3308219	24.62
	GQLCELSCSTDYR	2xCarbamidomethyl [C4; C8]	1	1	1	Q99873	0	1588.67	794.84			6.445e-06	3.38	[K].GQLCELSCSTDYR.[M]	Q99873 [357-369]
	LDHVVTIIK		1	1	1	Q99873	0	1037.64	519.321			0.002669	2.61	[K].LDHVVTIIK.[G]	Q99873 [135-143]	4149301	24.55
	TGFSTSPESPYTHWK		1	1	1	Q99873	0	1724.79	575.599			4.524e-06	3.97	[R].TGFSTSPESPYTHWK.[Q]	Q99873 [299-313]	3.43726e+06	27.92
	VEDLTFTSPFCLQVK	1xCarbamidomethyl [C11]	1	1	1	Q99873	0	1783.89	595.3			0.1379	1.48	[K].VEDLTFTSPFCLQVK.[R]	Q99873 [262-276]	2.18331e+06	43.67
	VIGIECSSISDYAVK	1xCarbamidomethyl [C6]	1	1	1	Q99873	0	1640.82	820.915			9.949e-08	2.85	[K].VIGIECSSISDYAVK.[I]	Q99873 [114-128]	5.67132e+06	33.93
	VVLDVGSGTGILCMFAAK	1xCarbamidomethyl [C13]	1	1	1	Q99873	0	1837.96	919.478			3.819e-08	3.25	[K].VVLDVGSGTGILCMFAAK.[A]	Q99873 [91-108]
	WLAPDGLIFPDR		1	1	1	Q99873	0	1399.74	700.374			0.002935	1.8	[K].WLAPDGLIFPDR.[A]	Q99873 [184-195]
P40222	Alpha-taxilin OS=Homo sapiens OX=9606 GN=TXLNA PE=1 SV=3	28.37	30	10	11	10	546	61.9	6.52
	Sequence	Modifications	# Protein Groups	# Proteins	# PSMs	Master Protein Accessions	# Missed Cleavages	Theo. MH+ [Da]	m/z [Da] (by Search Engine): Sequest HT			Percolator PEP (by Search Engine): Sequest HT	XCorr (by Search Engine): Sequest HT	Annotated Sequence	Positions in Master Proteins	Abundance: F2: Sample	Top Apex RT [min]
	DKELEGLQVK		1	1	1	P40222	1	1158.64	579.823			0.001333	2.46	[R].DKELEGLQVK.[I]	P40222 [454-463]
	DLQQQLVDAK		1	1	1	P40222	0	1157.62	579.314			0.0006023	2.4	[K].DLQQQLVDAK.[L]	P40222 [331-340]	5378201	26.36
	EITLLMQTLNTLSTPEEK		1	1	1	P40222	0	2061.08	687.698			0.0007313	2.17	[K].EITLLMQTLNTLSTPEEK.[L]	P40222 [171-188]	1.64255e+06	48.7
	FEEFQNTLSK		1	1	1	P40222	0	1242.6	621.805			0.0002257	2.11	[K].FEEFQNTLSK.[S]	P40222 [394-403]
	QENMELAER		1	1	1	P40222	0	1119.51	560.258			0.003102	1.2	[R].QENMELAER.[L]	P40222 [300-308]
	RPEGPGAQAPSSPR		1	1	1	P40222	0	1406.71	469.577			0.01144	2.12	[R].RPEGPGAQAPSSPR.[V]	P40222 [504-517]	745164	13.5
	SSPGQPEAGPEGAQERPSQAAPAVEAEGPGSSQAPR		1	1	1	P40222	0	3484.63	1162.22			3.621e-07	3.24	[K].SSPGQPEAGPEGAQERPSQAAPAVEAEGPGSSQAPR.[K]	P40222 [18-53]
	VQDLSAGGQGSLTDSGPER		1	1	1	P40222	0	1873.89	937.447			1.29e-12	4.63	[R].VQDLSAGGQGSLTDSGPER.[R]	P40222 [485-503]	4.39411e+06	23.36
	VTEAPCYPGAPSTEASGQTGPQEPTSAR	1xCarbamidomethyl [C6]	1	1	1	P40222	0	2846.29	949.433			4.08e-11	3.75	[R].VTEAPCYPGAPSTEASGQTGPQEPTSAR.[A]	P40222 [518-545]
	YAELLEEHR		1	1	2	P40222	0	1159.57	580.293			0.0004737	3.13	[K].YAELLEEHR.[N]	P40222 [196-204]	2.62673e+06	21.61
P52597	Heterogeneous nuclear ribonucleoprotein F OS=Homo sapiens OX=9606 GN=HNRNPF PE=1 SV=3	28.37	29	8	9	6	415	45.6	5.58
	Sequence	Modifications	# Protein Groups	# Proteins	# PSMs	Master Protein Accessions	# Missed Cleavages	Theo. MH+ [Da]	m/z [Da] (by Search Engine): Sequest HT			Percolator PEP (by Search Engine): Sequest HT	XCorr (by Search Engine): Sequest HT	Annotated Sequence	Positions in Master Proteins	Abundance: F2: Sample	Top Apex RT [min]
	ATENDIYNFFSPLNPVR		2	2	1	P31943; P52597	0	1996.98	998.995			9.997e-08	4.3	[RK].ATENDIYNFFSPLNPVR.[V]	P31943 [300-316]; P52597 [300-316]	8926806	47.27
	VHIEIGPDGR		2	3	1	P31943; P52597	0	1092.58	364.865			0.01801	3.1	[R].VHIEIGPDGR.[V]	P31943 [317-326]; P52597 [317-326]	2.34758e+06	21.55
	GLPFGCTK	1xCarbamidomethyl [C6]	1	1	1	P52597	0	879.439	440.227			0.05318	1.65	[R].GLPFGCTK.[E]	P52597 [117-124]
	ITGEAFVQFASQELAEK		1	1	2	P52597	0	1867.94	934.466			6.581e-10	4.74	[K].ITGEAFVQFASQELAEK.[A]	P52597 [151-167]
	MMLGPEGGEGFVVK	1xMet-loss+Acetyl [N-Term]	1	1	1	P52597	0	1361.68	681.343			0.0005242	1.62	[-].MMLGPEGGEGFVVK.[L]	P52597 [1-14]	20582648	40.86
	MRPGAYSTGYGGYEEYSGLSDGYGFTTDLFGR		1	1	1	P52597	0	3474.52	1158.85			8.484e-06	2.78	[R].MRPGAYSTGYGGYEEYSGLSDGYGFTTDLFGR.[D]	P52597 [231-262]
	QSGEAFVELGSEDDVK		1	1	1	P52597	0	1709.79	855.408			1.355e-07	4.06	[R].QSGEAFVELGSEDDVK.[M]	P52597 [53-68]	7.04415e+06	30.78
	TEMDWVLK		1	1	1	P52597	0	1021.5	511.255			0.003921	2.2	[R].TEMDWVLK.[H]	P52597 [91-98]	7728688	33.44
Q15646	2'-5'-oligoadenylate synthase-like protein OS=Homo sapiens OX=9606 GN=OASL PE=1 SV=2	28.27	25	9	10	9	514	59.2	7.87
	Sequence	Modifications	# Protein Groups	# Proteins	# PSMs	Master Protein Accessions	# Missed Cleavages	Theo. MH+ [Da]	m/z [Da] (by Search Engine): Sequest HT			Percolator PEP (by Search Engine): Sequest HT	XCorr (by Search Engine): Sequest HT	Annotated Sequence	Positions in Master Proteins	Abundance: F2: Sample	Top Apex RT [min]
	ERPIILDPADPTLNVAEGYR		1	1	1	Q15646	0	2239.17	747.066			3.747e-11	4.43	[K].ERPIILDPADPTLNVAEGYR.[W]	Q15646 [299-318]	4331956	37.41
	EVELVAFLSCFHSFQEAAK	1xCarbamidomethyl [C10]	1	1	1	Q15646	0	2212.07	738.035			2.187e-09	3.72	[R].EVELVAFLSCFHSFQEAAK.[H]	Q15646 [81-99]
	GTAEPITVTIVPAYR		1	1	1	Q15646	0	1587.87	794.444			2.349e-07	3	[R].GTAEPITVTIVPAYR.[A]	Q15646 [144-158]	3356936	36.25
	GYPDFNLIVNPYEPIR		1	1	1	Q15646	0	1906.97	953.992			0.0007436	1.89	[R].GYPDFNLIVNPYEPIR.[K]	Q15646 [362-377]
	LDSFVAQWLQPHR		1	1	1	Q15646	0	1596.83	532.949			0.01282	2.06	[R].LDSFVAQWLQPHR.[E]	Q15646 [15-27]	3212947	39.79
	MALMQELYSTPASR	1xMet-loss+Acetyl [N-Term]	1	1	1	Q15646	0	1508.74	754.875			4.527e-06	3.31	[-].MALMQELYSTPASR.[L]	Q15646 [1-14]
	QQIEDQQGLPK		1	1	1	Q15646	0	1283.66	642.335			0.0003897	2.27	[K].QQIEDQQGLPK.[K]	Q15646 [461-471]	1.05456e+06	19.34
	VPDALVFTIQTR		1	1	2	Q15646	0	1359.76	680.385			4.207e-07	3.27	[R].VPDALVFTIQTR.[G]	Q15646 [132-143]
	WDIVAQR		1	1	1	Q15646	0	887.473	444.239			0.1252	1.84	[R].WDIVAQR.[A]	Q15646 [319-325]	2108371	26.02
P61163	Alpha-centractin OS=Homo sapiens OX=9606 GN=ACTR1A PE=1 SV=1	28.13	36	8	9	8	376	42.6	6.64
	Sequence	Modifications	# Protein Groups	# Proteins	# PSMs	Master Protein Accessions	# Missed Cleavages	Theo. MH+ [Da]	m/z [Da] (by Search Engine): Sequest HT			Percolator PEP (by Search Engine): Sequest HT	XCorr (by Search Engine): Sequest HT	Annotated Sequence	Positions in Master Proteins	Abundance: F2: Sample	Top Apex RT [min]
	AGFAGDQIPK		1	2	2	P61163	0	1003.52	502.266			6.097e-05	2.14	[K].AGFAGDQIPK.[Y]	P61163 [23-32]	25048624	22.46
	APELLFRPDLIGEESEGIHEVLVFAIQK		1	1	1	P61163	0	3149.69	788.178			6.8e-11	7.86	[R].APELLFRPDLIGEESEGIHEVLVFAIQK.[S]	P61163 [258-285]
	AQYYLPDGSTIEIGPSR		1	1	1	P61163	0	1866.92	933.964			1.363e-07	3.48	[K].AQYYLPDGSTIEIGPSR.[F]	P61163 [239-255]
	DQLQTFSEEHPVLLTEAPLNPR		1	1	1	P61163	0	2534.29	845.435			1.591e-07	3.87	[K].DQLQTFSEEHPVLLTEAPLNPR.[K]	P61163 [97-118]	9067745	39.96
	MESYDVIANQPVVIDNGSGVIK	1xAcetyl [N-Term]	1	1	1	P61163	0	2390.19	797.404			5.011e-05	3.48	[-].MESYDVIANQPVVIDNGSGVIK.[A]	P61163 [1-22]
	SDMDLR		1	2	1	P61163	0	736.329	368.668			0.1463	1.33	[K].SDMDLR.[R]	P61163 [286-291]	1.1115e+06	14.49
	TLFSNIVLSGGSTLFK		1	1	1	P61163	0	1683.93	842.467			1.336e-08	3.77	[R].TLFSNIVLSGGSTLFK.[G]	P61163 [293-308]	6.7377e+06	48.58
	VMAGALEGDIFIGPK		1	2	2	P61163	0	1517.8	759.407			1.559e-07	3.53	[R].VMAGALEGDIFIGPK.[A]	P61163 [47-61]	5.51531e+06	39.36
P06748	Nucleophosmin OS=Homo sapiens OX=9606 GN=NPM1 PE=1 SV=2	28.01	34	8	11	8	294	32.6	4.78
	Sequence	Modifications	# Protein Groups	# Proteins	# PSMs	Master Protein Accessions	# Missed Cleavages	Theo. MH+ [Da]	m/z [Da] (by Search Engine): Sequest HT			Percolator PEP (by Search Engine): Sequest HT	XCorr (by Search Engine): Sequest HT	Annotated Sequence	Positions in Master Proteins	Abundance: F2: Sample	Top Apex RT [min]
	ADKDYHFKVDNDENEHQLSLR		1	1	1	P06748	2	2573.2	515.447			2.282e-08	5.15	[K].ADKDYHFKVDNDENEHQLSLR.[T]	P06748 [25-45]
	DELHIVEAEAMNYEGSPIK		1	1	2	P06748	0	2145.02	1073.01			3.553e-11	3.88	[K].DELHIVEAEAMNYEGSPIK.[V]	P06748 [55-73]	3.06878e+06	40.18
	GPSSVEDIK		1	1	1	P06748	0	931.473	466.24			0.01095	2.19	[K].GPSSVEDIK.[A]	P06748 [240-248]	50629324	16.3
	LISISGK		1	2	2	P06748	0	717.451	359.228			0.09549	1.82	[RK].LISISGK.[VR]	P06748 [135-141]	3.35602e+06	21.07
	MSVQPTVSLGGFEITPPVVLR		1	1	1	P06748	0	2227.22	743.078			0.0007434	1.27	[K].MSVQPTVSLGGFEITPPVVLR.[L]	P06748 [81-101]	13315835	49.26
	MSVQPTVSLGGFEITPPVVLR	1xOxidation [M1]	1	1	1	P06748	0	2243.21	748.407			0.003142	2.67	[K].MSVQPTVSLGGFEITPPVVLR.[L]	P06748 [81-101]
	MTDQEAIQDLWQWR		1	1	1	P06748	0	1819.84	910.423			2.804e-06	3.79	[R].MTDQEAIQDLWQWR.[K]	P06748 [278-291]
	MTDQEAIQDLWQWR	1xOxidation [M1]	1	1	1	P06748	0	1835.84	918.434			1.035e-05	1.84	[R].MTDQEAIQDLWQWR.[K]	P06748 [278-291]
	TVSLGAGAK		1	1	1	P06748	0	803.462	402.235			0.006052	1.32	[R].TVSLGAGAK.[D]	P06748 [46-54]	4.55332e+06	13.95
	VDNDENEHQLSLR		1	1	1	P06748	0	1568.73	784.87			7.512e-09	4.54	[K].VDNDENEHQLSLR.[T]	P06748 [33-45]
P21291	Cysteine and glycine-rich protein 1 OS=Homo sapiens OX=9606 GN=CSRP1 PE=1 SV=3	27.93	59	10	13	10	193	20.6	8.57
	Sequence	Modifications	# Protein Groups	# Proteins	# PSMs	Master Protein Accessions	# Missed Cleavages	Theo. MH+ [Da]	m/z [Da] (by Search Engine): Sequest HT			Percolator PEP (by Search Engine): Sequest HT	XCorr (by Search Engine): Sequest HT	Annotated Sequence	Positions in Master Proteins	Abundance: F2: Sample	Top Apex RT [min]
	GESLGIK		1	1	1	P21291	0	703.398	352.203			0.1296	1.48	[K].GESLGIK.[H]	P21291 [85-91]	18012400	15.99
	GFGFGQGAGALVHSE		1	1	1	P21291	0	1433.68	717.343			2.521e-07	3.05	[K].GFGFGQGAGALVHSE.[-]	P21291 [179-193]	10103689	33.96
	GLESTTLADK		1	1	1	P21291	0	1034.54	517.772			0.00314	1.88	[K].GLESTTLADK.[D]	P21291 [152-161]	2.76978e+06	19.05
	GLESTTLADKDGEIYCK	1xCarbamidomethyl [C16]	1	1	1	P21291	1	1899.9	633.972			7.926e-09	4.99	[K].GLESTTLADKDGEIYCK.[G]	P21291 [152-168]
	GYGYGQGAGTLSTDK		1	1	1	P21291	0	1474.68	737.845			1.837e-06	2.73	[K].GYGYGQGAGTLSTDK.[G]	P21291 [70-84]
	GYGYGQGAGTLSTDKGESLGIK		1	1	1	P21291	1	2159.06	720.362			6.653e-12	4.36	[K].GYGYGQGAGTLSTDKGESLGIK.[H]	P21291 [70-91]	3.64805e+06	27.99
	GYGYGQGAGTLSTDKGESLGIK	1xBiotin [K15]	1	1	1	P21291	1	2385.14	795.719			4.374e-06	2.93	[K].GYGYGQGAGTLSTDKGESLGIK.[H]	P21291 [70-91]
	HEEAPGHRPTTNPNASK		1	1	2	P21291	0	1842.88	614.968			0.0192	0.93	[K].HEEAPGHRPTTNPNASK.[F]	P21291 [92-108]	1.15209e+06	8.65
	MPNWGGGK	1xMet-loss [N-Term]	1	1	2	P21291	0	715.352	358.179			0.05776	1.37	[-].MPNWGGGK.[K]	P21291 [1-8]	2.07625e+06	11.42
	NLDSTTVAVHGEEIYCK	1xCarbamidomethyl [C16]	1	1	1	P21291	0	1935.91	968.466			2.553e-12	4.25	[K].NLDSTTVAVHGEEIYCK.[S]	P21291 [43-59]
	TVYFAEEVQCEGNSFHK	1xCarbamidomethyl [C10]	1	1	1	P21291	0	2044.91	682.307			6.39e-09	3.74	[K].TVYFAEEVQCEGNSFHK.[S]	P21291 [16-32]
P41567	Eukaryotic translation initiation factor 1 OS=Homo sapiens OX=9606 GN=EIF1 PE=1 SV=1	27.88	75	6	7	3	113	12.7	7.44
	Sequence	Modifications	# Protein Groups	# Proteins	# PSMs	Master Protein Accessions	# Missed Cleavages	Theo. MH+ [Da]	m/z [Da] (by Search Engine): Sequest HT			Percolator PEP (by Search Engine): Sequest HT	XCorr (by Search Engine): Sequest HT	Annotated Sequence	Positions in Master Proteins	Abundance: F2: Sample	Top Apex RT [min]
	MSAIQNLHSFDPFADASK	1xMet-loss+Acetyl [N-Term]	1	1	1	P41567	0	1889.9	945.453			4.235e-12	5.06	[-].MSAIQNLHSFDPFADASK.[G]	P41567 [1-18]
	MSAIQNLHSFDPFADASKGDDLLPAGTEDYIHIR	1xMet-loss+Acetyl [N-Term]	1	1	1	P41567	1	3655.77	914.696			4.339e-12	5.83	[-].MSAIQNLHSFDPFADASKGDDLLPAGTEDYIHIR.[I]	P41567 [1-34]
	NICQFLVEIGLAK	1xCarbamidomethyl [C3]	1	1	1	P41567	0	1504.82	752.913			3.162e-06	2.62	[K].NICQFLVEIGLAK.[D]	P41567 [92-104]
	FACNGTVIEHPEYGEVIQLQGDQR	1xCarbamidomethyl [C3]	2	2	1	P41567; O60739	0	2760.3	920.774			6.701e-12	3.88	[K].FACNGTVIEHPEYGEVIQLQGDQR.[K]	P41567 [67-90]; O60739 [67-90]	4.25344e+06	34.17
	GDDLLPAGTEDYIHIR		2	2	1	P41567; O60739	0	1784.88	595.632			3.726e-08	4	[K].GDDLLPAGTEDYIHIR.[I]	P41567 [19-34]; O60739 [19-34]
	TLTTVQGIADDYDK		2	2	2	P41567; O60739	0	1539.75	770.377			7.075e-07	3.01	[K].TLTTVQGIADDYDK.[K]	P41567 [43-56]; O60739 [43-56]	3449647	30.56
P47756	F-actin-capping protein subunit beta OS=Homo sapiens OX=9606 GN=CAPZB PE=1 SV=5	27.58	40	11	13	11	272	30.6	6
	Sequence	Modifications	# Protein Groups	# Proteins	# PSMs	Master Protein Accessions	# Missed Cleavages	Theo. MH+ [Da]	m/z [Da] (by Search Engine): Sequest HT			Percolator PEP (by Search Engine): Sequest HT	XCorr (by Search Engine): Sequest HT	Annotated Sequence	Positions in Master Proteins	Abundance: F2: Sample	Top Apex RT [min]
	GCWDSIHVVEVQEK	1xCarbamidomethyl [C2]	1	1	1	P47756	0	1685.8	562.604			7.594e-05	3.3	[K].GCWDSIHVVEVQEK.[S]	P47756 [146-159]	13585425	30.7
	KLEVEANNAFDQYR		1	1	2	P47756	1	1696.83	566.28			1.355e-05	3.01	[R].KLEVEANNAFDQYR.[D]	P47756 [95-108]
	LPPQQIEK		1	1	1	P47756	0	952.546	476.778			0.009724	1.69	[R].LPPQQIEK.[N]	P47756 [16-23]	5.32317e+06	16.46
	MSDQQLDCALDLMR	1xCarbamidomethyl [C8]; 1xMet-loss+Acetyl [N-Term]	1	1	1	P47756	0	1606.72	803.867			1.764e-06	3.76	[-].MSDQQLDCALDLMR.[R]	P47756 [1-14]	6.24081e+06	44.61
	NDLVEALK		1	1	1	P47756	0	901.499	451.253			0.006624	2.36	[K].NDLVEALK.[R]	P47756 [260-267]	8600713	26.47
	QEALKNDLVEALK		1	1	1	P47756	1	1470.82	490.944			0.002205	1.93	[K].QEALKNDLVEALK.[R]	P47756 [255-267]
	RLPPQQIEK		1	1	1	P47756	1	1108.65	554.828			0.01988	2.15	[R].RLPPQQIEK.[N]	P47756 [15-23]	754319	14.59
	SGSGTMNLGGSLTR		1	1	1	P47756	0	1337.65	669.328			1.851e-06	3.12	[K].SGSGTMNLGGSLTR.[Q]	P47756 [182-195]	18387906	25.1
	SGSGTMNLGGSLTR	1xOxidation [M6]	1	1	1	P47756	0	1353.64	677.325			0.003343	1.11	[K].SGSGTMNLGGSLTR.[Q]	P47756 [182-195]
	SPWSNKYDPPLEDGAMPSAR		1	1	1	P47756	1	2218.02	740.015			1.013e-06	4.11	[R].SPWSNKYDPPLEDGAMPSAR.[L]	P47756 [73-92]
	STLNEIYFGK		1	1	1	P47756	0	1171.6	586.304			0.0005098	2.38	[R].STLNEIYFGK.[T]	P47756 [226-235]	12341883	31.33
	YDPPLEDGAMPSAR	1xOxidation [M10]	1	1	1	P47756	0	1534.68	767.847			0.003403	1.34	[K].YDPPLEDGAMPSAR.[L]	P47756 [79-92]
P07737	Profilin-1 OS=Homo sapiens OX=9606 GN=PFN1 PE=1 SV=2	27.41	73	7	9	7	140	15	8.27
	Sequence	Modifications	# Protein Groups	# Proteins	# PSMs	Master Protein Accessions	# Missed Cleavages	Theo. MH+ [Da]	m/z [Da] (by Search Engine): Sequest HT			Percolator PEP (by Search Engine): Sequest HT	XCorr (by Search Engine): Sequest HT	Annotated Sequence	Positions in Master Proteins	Abundance: F2: Sample	Top Apex RT [min]
	DSLLQDGEFSMDLR		1	1	1	P07737	0	1625.75	813.385			4.194e-05	4.14	[R].DSLLQDGEFSMDLR.[T]	P07737 [76-89]	30546790	41.39
	EGVHGGLINK		1	1	1	P07737	0	1023.56	512.283			0.0002149	2.79	[K].EGVHGGLINK.[K]	P07737 [117-126]	35018848	15.03
	MAGWNAYIDNLMADGTCQDAAIVGYK	1xCarbamidomethyl [C17]; 1xMet-loss+Acetyl [N-Term]	1	1	1	P07737	0	2759.24	920.421			5.811e-08	3.76	[-].MAGWNAYIDNLMADGTCQDAAIVGYK.[D]	P07737 [1-26]
	SSFYVNGLTLGGQK		1	1	1	P07737	0	1470.76	735.884			6.511e-06	2.76	[R].SSFYVNGLTLGGQK.[C]	P07737 [57-70]
	STGGAPTFNVTVTK		1	1	1	P07737	0	1379.72	690.362			1.448e-06	2.85	[K].STGGAPTFNVTVTK.[T]	P07737 [92-105]	80152408	27.3
	TFVNITPAEVGVLVGK		1	1	2	P07737	0	1643.94	822.476			6.847e-08	4.12	[K].TFVNITPAEVGVLVGK.[D]	P07737 [39-54]	6.32504e+07	44.18
	TLVLLMGK		1	1	2	P07737	0	874.543	437.775			0.01544	1.81	[K].TLVLLMGK.[E]	P07737 [109-116]	13420983	33.31
Q16531	DNA damage-binding protein 1 OS=Homo sapiens OX=9606 GN=DDB1 PE=1 SV=1	27.39	13	11	12	11	1140	126.9	5.26
	Sequence	Modifications	# Protein Groups	# Proteins	# PSMs	Master Protein Accessions	# Missed Cleavages	Theo. MH+ [Da]	m/z [Da] (by Search Engine): Sequest HT			Percolator PEP (by Search Engine): Sequest HT	XCorr (by Search Engine): Sequest HT	Annotated Sequence	Positions in Master Proteins	Abundance: F2: Sample	Top Apex RT [min]
	GAVYSMVEFNGK		1	1	1	Q16531	0	1301.62	651.308			0.001535	2.89	[K].GAVYSMVEFNGK.[L]	Q16531 [868-879]
	GDFILVGDLMR		1	1	1	Q16531	0	1235.65	618.327			0.03952	1.35	[K].GDFILVGDLMR.[S]	Q16531 [918-928]
	KTEPATGFIDGDLIESFLDISRPK		1	1	1	Q16531	1	2649.38	883.798			6.294e-18	5.76	[R].KTEPATGFIDGDLIESFLDISRPK.[M]	Q16531 [1081-1104]
	IAVMELFRPK		1	1	1	Q16531	0	1203.69	401.903			0.04565	1.35	[K].IAVMELFRPK.[G]	Q16531 [61-70]
	ICYQEVSQCFGVLSSR	2xCarbamidomethyl [C2; C9]	1	1	1	Q16531	0	1932.89	966.953			6.454e-07	3	[K].ICYQEVSQCFGVLSSR.[I]	Q16531 [724-739]
	LQTVAEK		1	1	1	Q16531	0	788.451	394.73			0.01563	1.42	[K].LQTVAEK.[E]	Q16531 [858-864]	756282	10.85
	MQEVVANLQYDDGSGMK		1	1	1	Q16531	0	1884.85	942.93			2.886e-08	4.15	[K].MQEVVANLQYDDGSGMK.[R]	Q16531 [1105-1121]
	QGQGQLVTCSGAFK	1xCarbamidomethyl [C9]	1	1	1	Q16531	0	1480.72	740.865			1.652e-06	3.36	[R].QGQGQLVTCSGAFK.[E]	Q16531 [370-383]	1.82447e+06	24.23
	SVLLLAYKPMEGNFEEIAR		1	1	1	Q16531	0	2180.14	727.387			5.473e-09	4.61	[R].SVLLLAYKPMEGNFEEIAR.[D]	Q16531 [929-947]	3.86791e+06	41.95
	TVPLYESPR		1	1	2	Q16531	0	1061.56	531.283			0.004416	1.88	[R].TVPLYESPR.[K]	Q16531 [714-722]	2.34602e+06	22.95
	YLAIAPPIIK		1	1	1	Q16531	0	1098.69	549.85			0.009093	1.51	[K].YLAIAPPIIK.[Q]	Q16531 [245-254]
P15121	Aldo-keto reductase family 1 member B1 OS=Homo sapiens OX=9606 GN=AKR1B1 PE=1 SV=3	27.28	55	11	11	11	316	35.8	6.98
	Sequence	Modifications	# Protein Groups	# Proteins	# PSMs	Master Protein Accessions	# Missed Cleavages	Theo. MH+ [Da]	m/z [Da] (by Search Engine): Sequest HT			Percolator PEP (by Search Engine): Sequest HT	XCorr (by Search Engine): Sequest HT	Annotated Sequence	Positions in Master Proteins	Abundance: F2: Sample	Top Apex RT [min]
	AIGISNFNHLQVEMILNKPGLK		1	1	1	P15121	0	2436.34	609.842			1.861e-05	3.31	[K].AIGISNFNHLQVEMILNKPGLK.[Y]	P15121 [156-177]	2.78922e+06	40.53
	DYPFHEEF		1	1	1	P15121	0	1083.44	542.225			0.1154	1.16	[K].DYPFHEEF.[-]	P15121 [309-316]	5.26039e+06	33.91
	GIVVTAYSPLGSPDRPWAKPEDPSLLEDPR		1	1	1	P15121	0	3262.67	1088.23			4.482e-05	2.51	[K].GIVVTAYSPLGSPDRPWAKPEDPSLLEDPR.[I]	P15121 [204-233]
	HIDCAHVYQNENEVGVAIQEK	1xCarbamidomethyl [C4]	1	1	1	P15121	0	2453.15	818.389			2.79e-15	5.77	[R].HIDCAHVYQNENEVGVAIQEK.[L]	P15121 [42-62]	2.44551e+06	25.79
	LDYLDLYLIHWPTGFKPGK		1	1	1	P15121	0	2276.21	569.809			1.487e-06	4.51	[K].LDYLDLYLIHWPTGFKPGK.[E]	P15121 [102-120]
	SPPGQVTEAVK		1	1	1	P15121	0	1112.59	556.802			0.000766	1.96	[K].SPPGQVTEAVK.[V]	P15121 [23-33]	5.01593e+06	17.34
	TLSDLKLDYLDLYLIHWPTGFKPGK		1	1	1	P15121	1	2933.58	587.523			0.05514	2.02	[K].TLSDLKLDYLDLYLIHWPTGFKPGK.[E]	P15121 [96-120]	1807851	49.3
	TTAQVLIR		1	2	1	P15121	0	901.547	451.276			0.02745	2.27	[K].TTAQVLIR.[F]	P15121 [244-251]
	VCALLSCTSHK	2xCarbamidomethyl [C2; C7]	1	1	1	P15121	0	1275.62	425.878			0.0003023	1.98	[R].VCALLSCTSHK.[D]	P15121 [298-308]	1.72073e+06	19.15
	VFDFELSSQDMTTLLSYNR		1	1	1	P15121	0	2266.07	756.027			0.0001223	3.25	[K].VFDFELSSQDMTTLLSYNR.[N]	P15121 [276-294]
	YKPAVNQIECHPYLTQEK	1xCarbamidomethyl [C10]	1	1	1	P15121	0	2218.1	740.038			5.266e-08	3.69	[K].YKPAVNQIECHPYLTQEK.[L]	P15121 [178-195]
Q9UHD1	Cysteine and histidine-rich domain-containing protein 1 OS=Homo sapiens OX=9606 GN=CHORDC1 PE=1 SV=2	27.24	55	12	13	12	332	37.5	7.87
	Sequence	Modifications	# Protein Groups	# Proteins	# PSMs	Master Protein Accessions	# Missed Cleavages	Theo. MH+ [Da]	m/z [Da] (by Search Engine): Sequest HT			Percolator PEP (by Search Engine): Sequest HT	XCorr (by Search Engine): Sequest HT	Annotated Sequence	Positions in Master Proteins	Abundance: F2: Sample	Top Apex RT [min]
	AEPMQWASLELPAAK		1	1	1	Q9UHD1	0	1641.83	821.418			0.008919	1.61	[K].AEPMQWASLELPAAK.[K]	Q9UHD1 [307-321]	3.51501e+06	40.39
	FDPETNSDDACTYHPGVPVFHDALK	1xCarbamidomethyl [C11]	1	1	1	Q9UHD1	0	2832.26	708.819			0.07013	1.41	[R].FDPETNSDDACTYHPGVPVFHDALK.[G]	Q9UHD1 [14-38]
[truncated: 14,495,026 more chars]
