## Supplementary material for "Janusein and EB Cooperate to Enhance Microtubule Plus-end Catastrophe": Table S2 (part 1 of 2)

### Sheet: IPL vs NC_enriched (HeLa)
Accession	baseMean	log2FoldChange	lfcSE	stat	pvalue	Description	All tubulins were excluded
Q13085	188.308	1.22984	0.142421	-8.63521	5.86e-18	Acetyl-CoA carboxylase 1 OS=Homo sapiens OX=9606 GN=ACACA PE=1 SV=2
P11498	83.7579	1.27972	0.240059	-5.33086	9.77e-08	Pyruvate carboxylase, mitochondrial OS=Homo sapiens OX=9606 GN=PC PE=1 SV=2
Q9HC24	53.2213	1.82697	0.348115	-5.24817	1.54e-07	Protein lifeguard 4 OS=Homo sapiens OX=9606 GN=TMBIM4 PE=1 SV=3
Q09666	193.575	0.706046	0.135088	-5.22656	1.73e-07	Neuroblast differentiation-associated protein AHNAK OS=Homo sapiens OX=9606 GN=AHNAK PE=1 SV=2
P31948	50.7933	1.42997	0.335488	-4.26237	2.02e-05	Stress-induced-phosphoprotein 1 OS=Homo sapiens OX=9606 GN=STIP1 PE=1 SV=1
Q8N3C0	24.2107	2.41633	0.597211	-4.04602	5.21e-05	Activating signal cointegrator 1 complex subunit 3 OS=Homo sapiens OX=9606 GN=ASCC3 PE=1 SV=3
Q00610	55.9855	1.1898	0.309908	-3.8392	0.00012344	Clathrin heavy chain 1 OS=Homo sapiens OX=9606 GN=CLTC PE=1 SV=5
Q8WWM7	32.0493	1.55176	0.46961	-3.30436	0.00095193	Ataxin-2-like protein OS=Homo sapiens OX=9606 GN=ATXN2L PE=1 SV=2
P05165	34.0611	1.33467	0.434124	-3.07439	0.00210932	Propionyl-CoA carboxylase alpha chain, mitochondrial OS=Homo sapiens OX=9606 GN=PCCA PE=1 SV=4
P78527	70.0456	0.785567	0.262125	-2.99692	0.00272722	DNA-dependent protein kinase catalytic subunit OS=Homo sapiens OX=9606 GN=PRKDC PE=1 SV=3
O43707	38.4412	1.1917	0.399285	-2.98459	0.00283956	Alpha-actinin-4 OS=Homo sapiens OX=9606 GN=ACTN4 PE=1 SV=2
Q8NHM4	20.5045	1.90561	0.651376	-2.92551	0.00343893	Putative trypsin-6 OS=Homo sapiens OX=9606 GN=PRSS3P2 PE=5 SV=2
P31327	44.0165	1.06357	0.364251	-2.91989	0.00350151	Carbamoyl-phosphate synthase [ammonia], mitochondrial OS=Homo sapiens OX=9606 GN=CPS1 PE=1 SV=2
P17987	52.8039	0.911287	0.316832	-2.87624	0.00402437	T-complex protein 1 subunit alpha OS=Homo sapiens OX=9606 GN=TCP1 PE=1 SV=1
P42167	3.74935	5.32309	1.92872	-2.75991	0.00578165	Lamina-associated polypeptide 2, isoforms beta/gamma OS=Homo sapiens OX=9606 GN=TMPO PE=1 SV=2
Q16555	30.0384	1.1866	0.465394	-2.54967	0.0107825	Dihydropyrimidinase-related protein 2 OS=Homo sapiens OX=9606 GN=DPYSL2 PE=1 SV=1
P06733	35.6005	1.07803	0.426484	-2.52772	0.0114804	Alpha-enolase OS=Homo sapiens OX=9606 GN=ENO1 PE=1 SV=2
P09497	3.04954	5.02482	2.02703	-2.4789	0.0131787	Clathrin light chain B OS=Homo sapiens OX=9606 GN=CLTB PE=1 SV=1
O43813	5.17312	4.27372	1.80332	-2.36992	0.017792	Glutathione S-transferase LANCL1 OS=Homo sapiens OX=9606 GN=LANCL1 PE=1 SV=1
P05166	27.4266	1.11503	0.494785	-2.25357	0.0242232	Propionyl-CoA carboxylase beta chain, mitochondrial OS=Homo sapiens OX=9606 GN=PCCB PE=1 SV=3
Q8IVF2	9.49124	2.38495	1.06217	-2.24536	0.0247453	Protein AHNAK2 OS=Homo sapiens OX=9606 GN=AHNAK2 PE=1 SV=2
P31930	2.57813	4.78273	2.13937	-2.23558	0.0253796	Cytochrome b-c1 complex subunit 1, mitochondrial OS=Homo sapiens OX=9606 GN=UQCRC1 PE=1 SV=3
Q9HCC0	28.8938	1.04708	0.476018	-2.19966	0.0278308	Methylcrotonoyl-CoA carboxylase beta chain, mitochondrial OS=Homo sapiens OX=9606 GN=MCCC2 PE=1 SV=1
P06576	26.448	1.10398	0.50521	-2.18519	0.0288749	ATP synthase subunit beta, mitochondrial OS=Homo sapiens OX=9606 GN=ATP5F1B PE=1 SV=3
P35527	9.51581	2.3807	1.09139	-2.18134	0.029158	Keratin, type I cytoskeletal 9 OS=Homo sapiens OX=9606 GN=KRT9 PE=1 SV=3
P38646	27.6604	1.07296	0.492456	-2.17878	0.0293478	Stress-70 protein, mitochondrial OS=Homo sapiens OX=9606 GN=HSPA9 PE=1 SV=2
Q15650	4.96326	3.12882	1.48361	-2.10893	0.034951	Activating signal cointegrator 1 OS=Homo sapiens OX=9606 GN=TRIP4 PE=1 SV=4
P20073	2.34973	4.6484	2.23798	-2.07705	0.0377969	Annexin A7 OS=Homo sapiens OX=9606 GN=ANXA7 PE=1 SV=3
Q14195	21.6248	1.18058	0.578856	-2.03951	0.0413992	Dihydropyrimidinase-related protein 3 OS=Homo sapiens OX=9606 GN=DPYSL3 PE=1 SV=1
Q96RQ3	27.2278	0.978425	0.492542	-1.98648	0.0469799	Methylcrotonoyl-CoA carboxylase subunit alpha, mitochondrial OS=Homo sapiens OX=9606 GN=MCCC1 PE=1 SV=3
P04264	28.646	0.976096	0.499548	-1.95396	0.0507061	Keratin, type II cytoskeletal 1 OS=Homo sapiens OX=9606 GN=KRT1 PE=1 SV=6
P07237	13.3804	1.6129	0.872949	-1.84765	0.0646531	Protein disulfide-isomerase OS=Homo sapiens OX=9606 GN=P4HB PE=1 SV=3
P00338	17.9858	1.24645	0.683256	-1.82429	0.0681088	L-lactate dehydroge0se A chain OS=Homo sapiens OX=9606 GN=LDHA PE=1 SV=2
Q9H6T3	19.2479	1.10219	0.627816	-1.7556	0.0791568	RNA polymerase II-associated protein 3 OS=Homo sapiens OX=9606 GN=RPAP3 PE=1 SV=2
P19367	4.97597	2.47088	1.41424	-1.74714	0.0806127	Hexokinase-1 OS=Homo sapiens OX=9606 GN=HK1 PE=1 SV=3
Q9UL62	4.03188	2.78386	1.5964	-1.74383	0.0811879	Short transient receptor potential channel 5 OS=Homo sapiens OX=9606 GN=TRPC5 PE=1 SV=1
P40926	15.6084	1.26756	0.727005	-1.74354	0.0812395	Malate dehydroge0se, mitochondrial OS=Homo sapiens OX=9606 GN=MDH2 PE=1 SV=3
Q15046	19.7393	1.07046	0.614236	-1.74275	0.081377	Lysine--tR0 ligase OS=Homo sapiens OX=9606 GN=KARS1 PE=1 SV=3
P22061	11.7278	1.50519	0.873325	-1.72352	0.084795	Protein-L-isoaspartate(D-aspartate) O-methyltransferase OS=Homo sapiens OX=9606 GN=PCMT1 PE=1 SV=4
P05161	4.74441	2.38436	1.3835	-1.72342	0.0848119	Ubiquitin-like protein ISG15 OS=Homo sapiens OX=9606 GN=ISG15 PE=1 SV=5
Q96SW2	4.75827	2.38377	1.39017	-1.71474	0.0863932	Protein cereblon OS=Homo sapiens OX=9606 GN=CRBN PE=1 SV=1
P07195	16.0754	1.2194	0.717351	-1.69986	0.0891564	L-lactate dehydroge0se B chain OS=Homo sapiens OX=9606 GN=LDHB PE=1 SV=2
Q8NBJ5	1.87832	4.32554	2.55609	-1.69225	0.0905989	Procollagen galactosyltransferase 1 OS=Homo sapiens OX=9606 GN=COLGALT1 PE=1 SV=1
P08758	12.2184	1.42924	0.847736	-1.68595	0.0918058	Annexin A5 OS=Homo sapiens OX=9606 GN=ANXA5 PE=1 SV=2
Q9H910	12.7084	1.35909	0.824012	-1.64936	0.0990746	Jupiter microtubule associated homolog 2 OS=Homo sapiens OX=9606 GN=JPT2 PE=1 SV=1
P14625	19.9566	1.0158	0.63255	-1.60588	0.108301	Endoplasmin OS=Homo sapiens OX=9606 GN=HSP90B1 PE=1 SV=1
Q8TD19	5.24093	2.04753	1.29299	-1.58356	0.113294	Serine/threonine-protein kinase Nek9 OS=Homo sapiens OX=9606 GN=NEK9 PE=1 SV=2
P12814	17.3135	1.06764	0.677685	-1.57542	0.11516	Alpha-actinin-1 OS=Homo sapiens OX=9606 GN=ACTN1 PE=1 SV=2
P06753	7.59266	2.32185	1.50027	-1.54762	0.121713	Tropomyosin alpha-3 chain OS=Homo sapiens OX=9606 GN=TPM3 PE=1 SV=2
P50995	3.56777	2.57895	1.67213	-1.54231	0.122997	Annexin A11 OS=Homo sapiens OX=9606 GN=ANXA11 PE=1 SV=1
P02533	2.59498	3.20357	2.09801	-1.52696	0.126772	Keratin, type I cytoskeletal 14 OS=Homo sapiens OX=9606 GN=KRT14 PE=1 SV=4
Q9H1I8	5.00109	1.9676	1.29464	-1.51981	0.12856	Activating signal cointegrator 1 complex subunit 2 OS=Homo sapiens OX=9606 GN=ASCC2 PE=1 SV=3
Q9P2J5	19.511	0.958749	0.640407	-1.49709	0.134369	Leucine--tR0 ligase, cytoplasmic OS=Homo sapiens OX=9606 GN=LARS1 PE=1 SV=2
P18754	2.11889	4.49923	3.01525	-1.49215	0.135659	Regulator of chromosome condensation OS=Homo sapiens OX=9606 GN=RCC1 PE=1 SV=1
Q9UKV8	4.291	2.19856	1.48236	-1.48315	0.138035	Protein argonaute-2 OS=Homo sapiens OX=9606 GN=AGO2 PE=1 SV=3
Q13838	8.14404	1.5864	1.1065	-1.43372	0.151653	Spliceosome RNA helicase DDX39B OS=Homo sapiens OX=9606 GN=DDX39B PE=1 SV=1
O75475	1.64262	4.1322	2.89739	-1.42618	0.153817	PC4 and SFRS1-interacting protein OS=Homo sapiens OX=9606 GN=PSIP1 PE=1 SV=1
P07108	1.64262	4.1322	2.89739	-1.42618	0.153817	Acyl-CoA-binding protein OS=Homo sapiens OX=9606 GN=DBI PE=1 SV=2
P11047	1.64262	4.1322	2.89739	-1.42618	0.153817	Laminin subunit gamma-1 OS=Homo sapiens OX=9606 GN=LAMC1 PE=1 SV=3
Q9H254	1.64262	4.1322	2.89739	-1.42618	0.153817	Spectrin beta chain, non-erythrocytic 4 OS=Homo sapiens OX=9606 GN=SPTBN4 PE=1 SV=2
P62937	21.7204	0.810255	0.569363	-1.42309	0.15471	Peptidyl-prolyl cis-trans isomerase A OS=Homo sapiens OX=9606 GN=PPIA PE=1 SV=2
P04843	15.4146	1.01924	0.720129	-1.41536	0.156963	Dolichyl-diphosphooligosaccharide--protein glycosyltransferase subunit 1 OS=Homo sapiens OX=9606 GN=RPN1 PE=1 SV=1
P49411	4.04289	2.11043	1.50841	-1.39911	0.161779	Elongation factor Tu, mitochondrial OS=Homo sapiens OX=9606 GN=TUFM PE=1 SV=3
P04075	26.3131	0.72798	0.52556	-1.38515	0.166007	Fructose-bisphosphate aldolase A OS=Homo sapiens OX=9606 GN=ALDOA PE=1 SV=2
P30101	18.3117	0.913104	0.66189	-1.37954	0.167728	Protein disulfide-isomerase A3 OS=Homo sapiens OX=9606 GN=PDIA3 PE=1 SV=4
P26196	18.0918	0.8809	0.643637	-1.36863	0.171116	Probable ATP-dependent R0 helicase DDX6 OS=Homo sapiens OX=9606 GN=DDX6 PE=1 SV=2
P60174	13.6918	1.12012	0.81869	-1.36819	0.171252	Triosephosphate isomerase OS=Homo sapiens OX=9606 GN=TPI1 PE=1 SV=4
Q9UQ80	15.1716	0.985119	0.725432	-1.35798	0.174471	Proliferation-associated protein 2G4 OS=Homo sapiens OX=9606 GN=PA2G4 PE=1 SV=3
P25705	18.5832	0.854557	0.636983	-1.34157	0.179735	ATP synthase subunit alpha, mitochondrial OS=Homo sapiens OX=9606 GN=ATP5F1A PE=1 SV=1
O15027	3.82032	1.99707	1.48997	-1.34034	0.180133	Protein transport protein Sec16A OS=Homo sapiens OX=9606 GN=SEC16A PE=1 SV=4
Q02218	16.3658	0.94638	0.706154	-1.34019	0.180184	2-oxoglutarate dehydrogenase complex component E1 OS=Homo sapiens OX=9606 GN=OGDH PE=1 SV=3
P27797	15.1616	0.98769	0.737869	-1.33857	0.18071	Calreticulin OS=Homo sapiens OX=9606 GN=CALR PE=1 SV=1
P11177	5.26021	1.64511	1.23759	-1.32928	0.183755	Pyruvate dehydrogenase E1 component subunit beta, mitochondrial OS=Homo sapiens OX=9606 GN=PDHB PE=1 SV=3
Q9Y230	19.5583	0.801871	0.609273	-1.31611	0.188137	RuvB-like 2 OS=Homo sapiens OX=9606 GN=RUVBL2 PE=1 SV=3
O75083	6.92582	1.53737	1.17689	-1.3063	0.191451	WD repeat-containing protein 1 OS=Homo sapiens OX=9606 GN=WDR1 PE=1 SV=4
O95881	2.13087	2.88476	2.27795	-1.26638	0.205376	Thioredoxin domain-containing protein 12 OS=Homo sapiens OX=9606 GN=TXNDC12 PE=1 SV=1
Q00325	5.02037	1.55982	1.25402	-1.24385	0.213553	Solute carrier family 25 member 3 OS=Homo sapiens OX=9606 GN=SLC25A3 PE=1 SV=2
Q16658	5.02037	1.55982	1.25402	-1.24385	0.213553	Fascin OS=Homo sapiens OX=9606 GN=FSCN1 PE=1 SV=3
P67936	10.5807	1.13614	0.913507	-1.24371	0.213607	Tropomyosin alpha-4 chain OS=Homo sapiens OX=9606 GN=TPM4 PE=1 SV=3
Q8N1G4	2.13574	2.88808	2.34042	-1.234	0.217203	Leucine-rich repeat-containing protein 47 OS=Homo sapiens OX=9606 GN=LRRC47 PE=1 SV=1
P61586	2.8558	2.19621	1.79048	-1.22661	0.21997	Transforming protein RhoA OS=Homo sapiens OX=9606 GN=RHOA PE=1 SV=1
P00492	2.85483	2.21137	1.80641	-1.22418	0.220884	Hypoxanthine-guanine phosphoribosyltransferase OS=Homo sapiens OX=9606 GN=HPRT1 PE=1 SV=2
P62879	5.01623	1.56251	1.27968	-1.22101	0.222081	Guanine nucleotide-binding protein G(I)/G(S)/G(T) subunit beta-2 OS=Homo sapiens OX=9606 GN=GNB2 PE=1 SV=3
O43852	17.3799	0.790754	0.663731	-1.19138	0.233506	Calumenin OS=Homo sapiens OX=9606 GN=CALU PE=1 SV=2
P11586	7.19905	1.33577	1.12659	-1.18567	0.235751	C-1-tetrahydrofolate synthase, cytoplasmic OS=Homo sapiens OX=9606 GN=MTHFD1 PE=1 SV=4
P09211	7.67732	1.23709	1.07821	-1.14735	0.251238	Glutathione S-transferase P OS=Homo sapiens OX=9606 GN=GSTP1 PE=1 SV=2
P09132	2.62083	2.0518	1.79008	-1.1462	0.251711	Signal recognition particle 19 kDa protein OS=Homo sapiens OX=9606 GN=SRP19 PE=1 SV=3
Q9NUG6	2.62083	2.0518	1.79008	-1.1462	0.251711	p53 and DNA damage-regulated protein 1 OS=Homo sapiens OX=9606 GN=PDRG1 PE=1 SV=2
P16070	6.22942	1.3212	1.15511	-1.14379	0.252711	CD44 antigen OS=Homo sapiens OX=9606 GN=CD44 PE=1 SV=3
Q96JB1	1.40692	3.90882	3.42338	-1.1418	0.253537	Dynein axonemal heavy chain 8 OS=Homo sapiens OX=9606 GN=DNAH8 PE=1 SV=2
Q9Y6H1	1.40692	3.90882	3.42338	-1.1418	0.253537	Coiled-coil-helix-coiled-coil-helix domain-containing protein 2 OS=Homo sapiens OX=9606 GN=CHCHD2 PE=1 SV=1
L0R819	3.34478	1.75934	1.54659	-1.13756	0.255305	ASNSD1 upstream open reading frame protein OS=Homo sapiens OX=9606 GN=ASDURF PE=1 SV=1
P62491	3.34478	1.75934	1.54659	-1.13756	0.255305	Ras-related protein Rab-11A OS=Homo sapiens OX=9606 GN=RAB11A PE=1 SV=3
P04632	4.07215	1.57889	1.39461	-1.13213	0.257578	Calpain small subunit 1 OS=Homo sapiens OX=9606 GN=CAPNS1 PE=1 SV=1
P51991	8.89951	1.1215	1.00189	-1.11939	0.262976	Heterogeneous nuclear ribonucleoprotein A3 OS=Homo sapiens OX=9606 GN=HNRNPA3 PE=1 SV=2
Q16531	11.3249	0.973784	0.870348	-1.11884	0.263207	DNA damage-binding protein 1 OS=Homo sapiens OX=9606 GN=DDB1 PE=1 SV=1
Q14315	3.77124	5.33113	4.79825	-1.11106	0.266544	Filamin-C OS=Homo sapiens OX=9606 GN=FLNC PE=1 SV=3
P30040	2.61669	2.05779	1.8558	-1.10885	0.267497	Endoplasmic reticulum resident protein 29 OS=Homo sapiens OX=9606 GN=ERP29 PE=1 SV=4
Q9P0W8	2.61669	2.05779	1.8558	-1.10885	0.267497	Spermatogenesis-associated protein 7 OS=Homo sapiens OX=9606 GN=SPATA7 PE=1 SV=3
P17655	6.94778	1.27026	1.14832	-1.1062	0.268641	Spermatogenesis-associated protein 7 OS=Homo sapiens OX=9606 GN=SPATA7 PE=1 SV=3
Q02790	11.3125	0.976944	0.884836	-1.1041	0.269551	Peptidyl-prolyl cis-trans isomerase FKBP4 OS=Homo sapiens OX=9606 GN=FKBP4 PE=1 SV=3
P31943	16.4372	0.75555	0.685866	-1.1016	0.270635	Heterogeneous nuclear ribonucleoprotein H OS=Homo sapiens OX=9606 GN=HNRNPH1 PE=1 SV=4
Q96AY3	1.89517	2.69169	2.4523	-1.09762	0.272371	Peptidyl-prolyl cis-trans isomerase FKBP10 OS=Homo sapiens OX=9606 GN=FKBP10 PE=1 SV=1
P07339	1.89274	2.68985	2.45441	-1.09593	0.273112	Cathepsin D OS=Homo sapiens OX=9606 GN=CTSD PE=1 SV=1
Q8N9N2	1.89687	2.68407	2.45024	-1.09543	0.273329	Activating signal cointegrator 1 complex subunit 1 OS=Homo sapiens OX=9606 GN=ASCC1 PE=1 SV=1
Q96D15	1.89687	2.68407	2.45024	-1.09543	0.273329	Reticulocalbin-3 OS=Homo sapiens OX=9606 GN=RCN3 PE=1 SV=1
Q9UBK9	1.89687	2.68407	2.45024	-1.09543	0.273329	Protein UXT OS=Homo sapiens OX=9606 GN=UXT PE=1 SV=1
Q9ULV4	10.119	1.04126	0.950751	-1.0952	0.273431	Coronin-1C OS=Homo sapiens OX=9606 GN=CORO1C PE=1 SV=1
P09429	11.8107	0.925406	0.846422	-1.09332	0.274255	High mobility group protein B1 OS=Homo sapiens OX=9606 GN=HMGB1 PE=1 SV=3
P31947	9.38533	1.05089	0.972437	-1.08068	0.27984	14-3-3 protein sigma OS=Homo sapiens OX=9606 GN=SFN PE=1 SV=1
Q13151	5.99858	1.24412	1.1557	-1.07651	0.281699	Heterogeneous nuclear ribonucleoprotein A0 OS=Homo sapiens OX=9606 GN=HNRNPA0 PE=1 SV=1
P10644	9.39505	1.05272	0.98432	-1.06948	0.284851	cAMP-dependent protein ki0se type I-alpha regulatory subunit OS=Homo sapiens OX=9606 GN=PRKAR1A PE=1 SV=1
Q96SB4	5.28119	1.29318	1.21781	-1.06189	0.288285	SRSF protein ki0se 1 OS=Homo sapiens OX=9606 GN=SRPK1 PE=1 SV=2
P30044	4.5604	1.36613	1.29402	-1.05573	0.291092	Peroxiredoxin-5, mitochondrial OS=Homo sapiens OX=9606 GN=PRDX5 PE=1 SV=4
P12236	9.38874	1.04732	0.992476	-1.05526	0.291306	ADP/ATP translocase 3 OS=Homo sapiens OX=9606 GN=SLC25A6 PE=1 SV=4
O95816	11.0899	0.929612	0.881565	-1.0545	0.291653	BAG family molecular chaperone regulator 2 OS=Homo sapiens OX=9606 GN=BAG2 PE=1 SV=1
P00367	8.66283	1.069	1.02651	-1.04139	0.297693	Glutamate dehydrogenase 1, mitochondrial OS=Homo sapiens OX=9606 GN=GLUD1 PE=1 SV=2
Q16698	4.54969	1.37074	1.31856	-1.03957	0.298539	2,4-dienoyl-CoA reductase [(3E)-enoyl-CoA-producing], mitochondrial OS=Homo sapiens OX=9606 GN=DECR1 PE=1 SV=1
P00441	4.55212	1.3716	1.32114	-1.0382	0.299178	Superoxide dismutase [Cu-Zn] OS=Homo sapiens OX=9606 GN=SOD1 PE=1 SV=2
O00763	17.6281	2.2405	2.15969	-1.03742	0.299541	Acetyl-CoA carboxylase 2 OS=Homo sapiens OX=9606 GN=ACACB PE=1 SV=3
P02768	9.40478	1.05461	1.03141	-1.02249	0.306548	Albumin OS=Homo sapiens OX=9606 GN=ALB PE=1 SV=2
P62826	9.14792	0.997989	0.986263	-1.01189	0.311591	GTP-binding nuclear protein Ran OS=Homo sapiens OX=9606 GN=RAN PE=1 SV=3
Q96MX6	10.3587	0.93077	0.920623	-1.01102	0.312006	Dynein axonemal assembly factor 10 OS=Homo sapiens OX=9606 GN=DNAAF10 PE=1 SV=1
O75531	2.38513	1.8812	1.86567	-1.00832	0.313299	Barrier-to-autointegration factor OS=Homo sapiens OX=9606 GN=BANF1 PE=1 SV=1
P05141	10.3628	0.92963	0.923401	-1.00675	0.314057	ADP/ATP translocase 2 OS=Homo sapiens OX=9606 GN=SLC25A5 PE=1 SV=7
Q96QK1	2.38756	1.88271	1.87134	-1.00608	0.314378	Vacuolar protein sorting-associated protein 35 OS=Homo sapiens OX=9606 GN=VPS35 PE=1 SV=2
P14868	7.22319	1.10133	1.09509	-1.0057	0.314562	Aspartate--tRNA ligase, cytoplasmic OS=Homo sapiens OX=9606 GN=DARS1 PE=1 SV=2
Q13011	5.76531	1.16198	1.16451	-0.997825	0.318364	Delta(3,5)-Delta(2,4)-dienoyl-CoA isomerase, mitochondrial OS=Homo sapiens OX=9606 GN=ECH1 PE=1 SV=2
P36871	6.49412	1.13258	1.13588	-0.997101	0.318716	Phosphoglucomutase-1 OS=Homo sapiens OX=9606 GN=PGM1 PE=1 SV=3
P54819	5.7726	1.1641	1.1767	-0.989287	0.322523	Adenylate kinase 2, mitochondrial OS=Homo sapiens OX=9606 GN=AK2 PE=1 SV=2
P22307	2.38099	1.88755	1.9411	-0.972412	0.330846	Sterol carrier protein 2 OS=Homo sapiens OX=9606 GN=SCP2 PE=1 SV=2
Q9Y281	3.10738	1.6274	1.67671	-0.970596	0.331749	Cofilin-2 OS=Homo sapiens OX=9606 GN=CFL2 PE=1 SV=1
P48739	2.38342	1.88912	1.94709	-0.970228	0.331933	Phosphatidylinositol transfer protein beta isoform OS=Homo sapiens OX=9606 GN=PITPNB PE=1 SV=2
P61019	2.38342	1.88912	1.94709	-0.970228	0.331933	Ras-related protein Rab-2A OS=Homo sapiens OX=9606 GN=RAB2A PE=1 SV=1
Q14914	2.38342	1.88912	1.94709	-0.970228	0.331933	Prostaglandin reductase 1 OS=Homo sapiens OX=9606 GN=PTGR1 PE=1 SV=2
O00264	2.38926	1.87486	1.9371	-0.967869	0.33311	Membrane-associated progesterone receptor component 1 OS=Homo sapiens OX=9606 GN=PGRMC1 PE=1 SV=3
Q9UBS4	2.38926	1.87486	1.9371	-0.967869	0.33311	DNAJ homolog subfamily B member 11 OS=Homo sapiens OX=9606 GN=DNAJB11 PE=1 SV=1
P78417	4.32056	1.26152	1.31654	-0.958214	0.337955	Glutathione S-transferase omega-1 OS=Homo sapiens OX=9606 GN=GSTO1 PE=1 SV=2
Q14697	14.7329	0.70919	0.743266	-0.954153	0.340006	Neutral alpha-glucosidase AB OS=Homo sapiens OX=9606 GN=GANAB PE=1 SV=3
P23528	13.5429	0.729052	0.777209	-0.938038	0.348225	Cofilin-1 OS=Homo sapiens OX=9606 GN=CFL1 PE=1 SV=3
P13647	2.09943	4.48638	4.80897	-0.932918	0.350862	Keratin, type II cytoskeletal 5 OS=Homo sapiens OX=9606 GN=KRT5 PE=1 SV=3
P10599	8.90906	0.938369	1.00681	-0.932017	0.351328	Thioredoxin OS=Homo sapiens OX=9606 GN=TXN PE=1 SV=3
P23921	6.26669	1.05057	1.14164	-0.920235	0.35745	Ribonucleoside-diphosphate reductase large subunit OS=Homo sapiens OX=9606 GN=RRM1 PE=1 SV=1
Q04917	12.3265	0.754954	0.822429	-0.917957	0.358641	14-3-3 protein eta OS=Homo sapiens OX=9606 GN=YWHAH PE=1 SV=4
P30041	12.3241	0.754592	0.822394	-0.917556	0.358851	Peroxiredoxin-6 OS=Homo sapiens OX=9606 GN=PRDX6 PE=1 SV=3
P51659	3.59976	1.34678	1.4811	-0.90931	0.363186	Peroxisomal multifunctional enzyme type 2 OS=Homo sapiens OX=9606 GN=HSD17B4 PE=1 SV=3
P52272	9.41604	0.88198	0.975854	-0.903803	0.3661	Heterogeneous nuclear ribonucleoprotein M OS=Homo sapiens OX=9606 GN=HNRNPM PE=1 SV=3
P14324	5.53033	1.07773	1.19352	-0.902983	0.366535	Farnesyl pyrophosphate synthase OS=Homo sapiens OX=9606 GN=FDPS PE=1 SV=4
P22694	1.88562	4.33107	4.81172	-0.90011	0.368062	cAMP-dependent protein ki0se catalytic subunit beta OS=Homo sapiens OX=9606 GN=PRKACB PE=1 SV=2
P31942	1.88562	4.33107	4.81172	-0.90011	0.368062	Heterogeneous nuclear ribonucleoprotein H3 OS=Homo sapiens OX=9606 GN=HNRNPH3 PE=1 SV=2
P11182	1.6636	2.46171	2.73793	-0.899113	0.368593	Lipoamide acyltransferase component of branched-chain alpha-keto acid dehydroge0se complex, mitochondrial OS=Homo sapiens OX=9606 GN=DBT PE=1 SV=3
P39656	1.6636	2.46171	2.73793	-0.899113	0.368593	Dolichyl-diphosphooligosaccharide--protein glycosyltransferase 48 kDa subunit OS=Homo sapiens OX=9606 GN=DDOST PE=1 SV=4
P49006	1.6636	2.46171	2.73793	-0.899113	0.368593	MARCKS-related protein OS=Homo sapiens OX=9606 GN=MARCKSL1 PE=1 SV=2
P15121	8.41715	1.01528	1.13085	-0.897802	0.369291	Aldo-keto reductase family 1 member B1 OS=Homo sapiens OX=9606 GN=AKR1B1 PE=1 SV=3
P36957	7.47817	0.95088	1.07222	-0.886831	0.37517	Dihydrolipoyllysine-residue succinyltransferase component of 2-oxoglutarate dehydroge0se complex, mitochondrial OS=Homo sapiens OX=9606 GN=DLST PE=1 SV=4
Q96GY0	1.17608	3.65001	4.13144	-0.883472	0.376981	Zinc finger C2HC domain-containing protein 1A OS=Homo sapiens OX=9606 GN=ZC2HC1A PE=1 SV=2
P55809	7.46576	0.955627	1.08626	-0.87974	0.379	Succinyl-CoA:3-ketoacid coenzyme A transferase 1, mitochondrial OS=Homo sapiens OX=9606 GN=OXCT1 PE=1 SV=1
P07954	9.88556	0.828758	0.945981	-0.876083	0.380985	Fumarate hydratase, mitochondrial OS=Homo sapiens OX=9606 GN=FH PE=1 SV=3
Q13162	3.5932	1.34953	1.54688	-0.872424	0.382977	Peroxiredoxin-4 OS=Homo sapiens OX=9606 GN=PRDX4 PE=1 SV=1
P60468	2.15186	1.68942	1.97184	-0.856774	0.39157	Protein transport protein Sec61 subunit beta OS=Homo sapiens OX=9606 GN=SEC61B PE=1 SV=2
P16989	12.0801	0.711791	0.831601	-0.855929	0.392037	Y-box-binding protein 3 OS=Homo sapiens OX=9606 GN=YBX3 PE=1 SV=4
P30405	5.73605	1.47536	1.73084	-0.852392	0.393997	Peptidyl-prolyl cis-trans isomerase F, mitochondrial OS=Homo sapiens OX=9606 GN=PPIF PE=1 SV=1
Q9UK76	9.17547	0.824229	0.977518	-0.843185	0.399125	Jupiter microtubule associated homolog 1 OS=Homo sapiens OX=9606 GN=JPT1 PE=1 SV=3
Q15084	6.01372	0.972124	1.16429	-0.834952	0.403744	Protein disulfide-isomerase A6 OS=Homo sapiens OX=9606 GN=PDIA6 PE=1 SV=1
P21796	4.07756	1.14271	1.37566	-0.83066	0.406166	Voltage-dependent anion-selective channel protein 1 OS=Homo sapiens OX=9606 GN=VDAC1 PE=1 SV=2
Q14019	5.29877	0.982162	1.18947	-0.825717	0.408965	Coactosin-like protein OS=Homo sapiens OX=9606 GN=COTL1 PE=1 SV=3
P39687	5.3012	0.982946	1.19435	-0.822999	0.410509	Acidic leucine-rich nuclear phosphoprotein 32 family member A OS=Homo sapiens OX=9606 GN=ANP32A PE=1 SV=1
P09417	2.14772	1.69627	2.06141	-0.822866	0.410584	Dihydropteridine reductase OS=Homo sapiens OX=9606 GN=QDPR PE=1 SV=2
Q969H8	2.14772	1.69627	2.06141	-0.822866	0.410584	Myeloid-derived growth factor OS=Homo sapiens OX=9606 GN=MYDGF PE=1 SV=1
P13667	11.5785	0.754056	0.921227	-0.818534	0.413052	Protein disulfide-isomerase A4 OS=Homo sapiens OX=9606 GN=PDIA4 PE=1 SV=2
P49189	5.29706	0.985092	1.21028	-0.813939	0.41568	4-trimethylaminobutyraldehyde dehydrogenase OS=Homo sapiens OX=9606 GN=ALDH9A1 PE=1 SV=3
Q99623	3.3609	1.20196	1.4786	-0.812905	0.416273	Prohibitin-2 OS=Homo sapiens OX=9606 GN=PHB2 PE=1 SV=2
Q9BRJ6	3.3609	1.20196	1.4786	-0.812905	0.416273	Uncharacterized protein C7orf50 OS=Homo sapiens OX=9606 GN=C7orf50 PE=1 SV=1
P18085	1.39962	3.90151	4.82104	-0.809268	0.418361	ADP-ribosylation factor 4 OS=Homo sapiens OX=9606 GN=ARF4 PE=1 SV=3
P35659	1.17851	3.65289	4.55221	-0.802444	0.422296	Protein DEK OS=Homo sapiens OX=9606 GN=DEK PE=1 SV=1
Q969P6	1.17851	3.65289	4.55221	-0.802444	0.422296	DNA topoisomerase I, mitochondrial OS=Homo sapiens OX=9606 GN=TOP1MT PE=1 SV=1
P54709	4.57797	1.00137	1.29179	-0.775185	0.43823	Sodium/potassium-transporting ATPase subunit beta-3 OS=Homo sapiens OX=9606 GN=ATP1B3 PE=1 SV=1
P14866	8.93879	0.769142	1.00482	-0.765455	0.444001	Heterogeneous nuclear ribonucleoprotein L OS=Homo sapiens OX=9606 GN=HNRNPL PE=1 SV=2
Q13610	2.64011	1.29998	1.70029	-0.764568	0.444529	Periodic tryptophan protein 1 homolog OS=Homo sapiens OX=9606 GN=PWP1 PE=1 SV=1
Q8NBS9	2.64011	1.29998	1.70029	-0.764568	0.444529	Thioredoxin domain-containing protein 5 OS=Homo sapiens OX=9606 GN=TXNDC5 PE=1 SV=2
P04062	2.64181	1.29397	1.693	-0.764306	0.444685	Lysosomal acid glucosylceramidase OS=Homo sapiens OX=9606 GN=GBA1 PE=1 SV=3
P50454	3.35993	1.21303	1.59941	-0.758421	0.448199	Serpin H1 OS=Homo sapiens OX=9606 GN=SERPINH1 PE=1 SV=2
P08559	5.27834	0.982722	1.2966	-0.757923	0.448497	Pyruvate dehydrogenase E1 component subunit alpha, somatic form, mitochondrial OS=Homo sapiens OX=9606 GN=PDHA1 PE=1 SV=3
Q99584	3.85402	1.02171	1.38074	-0.73997	0.459318	Protein S100-A13 OS=Homo sapiens OX=9606 GN=S100A13 PE=1 SV=1
P06730	3.85815	1.01885	1.38047	-0.738047	0.460486	Eukaryotic translation initiation factor 4E OS=Homo sapiens OX=9606 GN=EIF4E PE=1 SV=2
P36542	3.84672	1.01855	1.38105	-0.737517	0.460808	ATP synthase subunit gamma, mitochondrial OS=Homo sapiens OX=9606 GN=ATP5F1C PE=1 SV=1
Q96EP5	3.85086	1.01569	1.38077	-0.735595	0.461977	DAZ-associated protein 1 OS=Homo sapiens OX=9606 GN=DAZAP1 PE=1 SV=1
P35244	5.06306	0.882248	1.20467	-0.732355	0.463952	Replication protein A 14 kDa subunit OS=Homo sapiens OX=9606 GN=RPA3 PE=1 SV=1
P21266	3.84502	1.02253	1.40209	-0.729291	0.465824	Glutathione S-transferase Mu 3 OS=Homo sapiens OX=9606 GN=GSTM3 PE=1 SV=3
P00505	1.88544	2.68455	3.75275	-0.715353	0.474391	Aspartate aminotransferase, mitochondrial OS=Homo sapiens OX=9606 GN=GOT2 PE=1 SV=3
Q01469	8.69993	0.704682	0.998393	-0.705816	0.480302	Fatty acid-binding protein 5 OS=Homo sapiens OX=9606 GN=FABP5 PE=1 SV=3
O00170	3.1252	1.04919	1.53034	-0.685592	0.49297	AH receptor-interacting protein OS=Homo sapiens OX=9606 GN=AIP PE=1 SV=3
Q9UL25	1.43277	2.20147	3.21327	-0.685118	0.493269	Ras-related protein Rab-21 OS=Homo sapiens OX=9606 GN=RAB21 PE=1 SV=3
O43670	1.91615	1.46616	2.14222	-0.684411	0.493716	BUB3-interacting and GLEBS motif-containing protein ZNF207 OS=Homo sapiens OX=9606 GN=ZNF207 PE=1 SV=1
Q6UXN9	1.91615	1.46616	2.14222	-0.684411	0.493716	WD repeat-containing protein 82 OS=Homo sapiens OX=9606 GN=WDR82 PE=1 SV=1
Q92688	5.55375	0.791158	1.17158	-0.675289	0.499492	Acidic leucine-rich nuclear phosphoprotein 32 family member B OS=Homo sapiens OX=9606 GN=ANP32B PE=1 SV=1

### Sheet: OPL vs NC_enriched (HeLa)
Accession	baseMean	log2FoldChange	lfcSE	stat	pvalue	Description	All tubulins were excluded
Q9UPN3	63.7051	1.81594	0.354909	5.11664	3.11e-07	Microtubule-actin cross-linking factor 1, isoforms 1/2/3/4/5 OS=Homo sapiens OX=9606 GN=MACF1 PE=1 SV=4
Q8N3C0	28.3972	2.73436	0.565332	4.83674	1.32e-06	Activating signal cointegrator 1 complex subunit 3 OS=Homo sapiens OX=9606 GN=ASCC3 PE=1 SV=3
Q13085	150.415	0.811018	0.242262	3.34769	0.000814885	Acetyl-CoA carboxylase 1 OS=Homo sapiens OX=9606 GN=ACACA PE=1 SV=2
Q14008	23.2848	1.88925	0.571326	3.30678	0.00094376	Cytoskeleton-associated protein 5 OS=Homo sapiens OX=9606 GN=CKAP5 PE=1 SV=3
O43707	41.2438	1.38755	0.438132	3.16696	0.00154041	Alpha-actinin-4 OS=Homo sapiens OX=9606 GN=ACTN4 PE=1 SV=2
P18754	5.38124	5.88519	1.90936	3.08228	0.00205423	Regulator of chromosome condensation OS=Homo sapiens OX=9606 GN=RCC1 PE=1 SV=1
P11498	68.0475	0.895715	0.327694	2.73339	0.00626865	Pyruvate carboxylase, mitochondrial OS=Homo sapiens OX=9606 GN=PC PE=1 SV=2
Q99661	3.91184	5.42517	1.99487	2.71956	0.0065368	Kinesin-like protein KIF2C OS=Homo sapiens OX=9606 GN=KIF2C PE=1 SV=2
Q66K74	6.8428	4.73953	1.74778	2.71174	0.0066932	Microtubule-associated protein 1S OS=Homo sapiens OX=9606 GN=MAP1S PE=1 SV=2
Q13838	12.9958	2.47127	0.919401	2.68791	0.00719003	Spliceosome RNA helicase DDX39B OS=Homo sapiens OX=9606 GN=DDX39B PE=1 SV=1
O75165	4.15282	5.51155	2.05209	2.68583	0.00723509	DNAJ homolog subfamily C member 13 OS=Homo sapiens OX=9606 GN=DNAJC13 PE=1 SV=5
Q12768	11.9835	2.34659	0.894573	2.62313	0.00871248	WASH complex subunit 5 OS=Homo sapiens OX=9606 GN=WASHC5 PE=1 SV=1
Q15650	6.85036	3.68277	1.40565	2.61998	0.00879344	Activating signal cointegrator 1 OS=Homo sapiens OX=9606 GN=TRIP4 PE=1 SV=4
Q9HC24	36.8579	1.15558	0.448093	2.57888	0.00991209	Protein lifeguard 4 OS=Homo sapiens OX=9606 GN=TMBIM4 PE=1 SV=3
Q01082	80.3533	0.767356	0.305355	2.51299	0.0119711	Spectrin beta chain, non-erythrocytic 1 OS=Homo sapiens OX=9606 GN=SPTBN1 PE=1 SV=2
Q6VEQ5	3.17767	5.12533	2.12647	2.41026	0.0159414	WAS protein family homolog 2 OS=Homo sapiens OX=9606 GN=WASH2P PE=2 SV=2
P30622	41.2574	0.981026	0.408205	2.40327	0.0162493	CAP-Gly domain-containing linker protein 1 OS=Homo sapiens OX=9606 GN=CLIP1 PE=1 SV=2
P05165	29.9595	1.12502	0.479216	2.34762	0.018894	Propionyl-CoA carboxylase alpha chain, mitochondrial OS=Homo sapiens OX=9606 GN=PCCA PE=1 SV=4
Q9UHB6	5.87574	3.44245	1.4933	2.30526	0.0211522	LIM domain and actin-binding protein 1 OS=Homo sapiens OX=9606 GN=LIMA1 PE=1 SV=1
Q8TD19	7.58218	2.74362	1.19135	2.30294	0.0212823	Serine/threonine-protein kinase Nek9 OS=Homo sapiens OX=9606 GN=NEK9 PE=1 SV=2
Q9H1I8	7.34486	2.6826	1.17944	2.27448	0.0229371	Activating signal cointegrator 1 complex subunit 2 OS=Homo sapiens OX=9606 GN=ASCC2 PE=1 SV=3
Q9UL62	5.61881	3.38447	1.51152	2.23912	0.0251479	Short transient receptor potential channel 5 OS=Homo sapiens OX=9606 GN=TRPC5 PE=1 SV=1
P12814	19.9003	1.40125	0.639377	2.19159	0.0284092	Alpha-actinin-1 OS=Homo sapiens OX=9606 GN=ACTN1 PE=1 SV=2
Q2M389	7.09166	2.6324	1.20575	2.18321	0.0290206	WASH complex subunit 4 OS=Homo sapiens OX=9606 GN=WASHC4 PE=1 SV=2
P22694	2.68875	4.8843	2.2621	2.15918	0.030836	cAMP-dependent protein kinase catalytic subunit beta OS=Homo sapiens OX=9606 GN=PRKACB PE=1 SV=2
Q96RQ3	27.2445	1.04117	0.496478	2.0971	0.0359844	Methylcrotonoyl-CoA carboxylase subunit alpha, mitochondrial OS=Homo sapiens OX=9606 GN=MCCC1 PE=1 SV=3
Q9H6S0	15.448	1.41932	0.694547	2.04351	0.0410015	3 -5 RNA helicase YTHDC2 OS=Homo sapiens OX=9606 GN=YTHDC2 PE=1 SV=2
O00148	8.58787	2.25091	1.12619	1.99871	0.0456403	ATP-dependent RNA helicase DDX39A OS=Homo sapiens OX=9606 GN=DDX39A PE=1 SV=2
Q8NBJ5	2.4435	4.74636	2.38485	1.99021	0.0465676	Procollagen galactosyltransferase 1 OS=Homo sapiens OX=9606 GN=COLGALT1 PE=1 SV=1
P0DMV9	45.3934	0.767179	0.387516	1.97973	0.0477333	Heat shock 70 kDa protein 1B OS=Homo sapiens OX=9606 GN=HSPA1B PE=1 SV=1
Q9UKV8	5.86369	2.80333	1.43183	1.95786	0.0502463	Protein argonaute-2 OS=Homo sapiens OX=9606 GN=AGO2 PE=1 SV=3
Q8IVF2	7.85049	2.09299	1.08372	1.9313	0.0534461	Protein AHNAK2 OS=Homo sapiens OX=9606 GN=AHNAK2 PE=1 SV=2
O00139	3.67521	3.78521	1.97587	1.91572	0.0554005	Kinesin-like protein KIF2A OS=Homo sapiens OX=9606 GN=KIF2A PE=1 SV=3
O60271	23.3049	1.02975	0.5427	1.89746	0.057767	C-Jun-amino-terminal kinase-interacting protein 4 OS=Homo sapiens OX=9606 GN=SPAG9 PE=1 SV=4
P35659	2.20144	4.5957	2.53626	1.812	0.0699861	Protein DEK OS=Homo sapiens OX=9606 GN=DEK PE=1 SV=1
Q15691	18.9037	1.12364	0.622388	1.80536	0.0710177	Microtubule-associated protein RP/EB family member 1 OS=Homo sapiens OX=9606 GN=MAPRE1 PE=1 SV=3
Q07157	15.6967	1.22688	0.689279	1.77995	0.0750834	Tight junction protein ZO-1 OS=Homo sapiens OX=9606 GN=TJP1 PE=1 SV=3
Q8WWM7	23.0582	0.938605	0.543941	1.72556	0.084426	Ataxin-2-like protein OS=Homo sapiens OX=9606 GN=ATXN2L PE=1 SV=2
O43813	3.18683	3.56225	2.07243	1.71887	0.0856374	Glutathione S-transferase LANCL1 OS=Homo sapiens OX=9606 GN=LANCL1 PE=1 SV=1
Q9BZD4	1.95565	4.42498	2.64225	1.67471	0.0939919	Kinetochore protein Nuf2 OS=Homo sapiens OX=9606 GN=NUF2 PE=1 SV=2
Q5QNW6	3.92696	2.77734	1.68709	1.64624	0.0997149	Histone H2B type 2-F OS=Homo sapiens OX=9606 GN=H2BC18 PE=1 SV=3
Q9H6T3	18.1462	1.0442	0.635927	1.64202	0.100586	RNA polymerase II-associated protein 3 OS=Homo sapiens OX=9606 GN=RPAP3 PE=1 SV=2
P02545	28.0017	0.814321	0.499984	1.62869	0.103378	Prelamin-A/C OS=Homo sapiens OX=9606 GN=LMNA PE=1 SV=1
A5YKK6	13.23	1.23434	0.763273	1.61717	0.105842	CCR4-NOT transcription complex subunit 1 OS=Homo sapiens OX=9606 GN=CNOT1 PE=1 SV=2
Q9HC35	19.1651	0.979564	0.609948	1.60598	0.108278	Echinoderm microtubule-associated protein-like 4 OS=Homo sapiens OX=9606 GN=EML4 PE=1 SV=3
Q8NHM4	14.0194	1.20954	0.7665	1.57801	0.114564	Putative trypsin-6 OS=Homo sapiens OX=9606 GN=PRSS3P2 PE=5 SV=2
Q9ULV4	11.2914	1.3252	0.843579	1.57093	0.116199	Coronin-1C OS=Homo sapiens OX=9606 GN=CORO1C PE=1 SV=1
Q9NR30	8.80384	1.57663	1.01768	1.54924	0.121325	Nucleolar RNA helicase 2 OS=Homo sapiens OX=9606 GN=DDX21 PE=1 SV=5
Q15046	18.1607	0.953731	0.619392	1.53979	0.123613	Lysine--tRNA ligase OS=Homo sapiens OX=9606 GN=KARS1 PE=1 SV=3
O95757	10.0813	1.42208	0.934342	1.52201	0.128007	Heat shock 70 kDa protein 4L OS=Homo sapiens OX=9606 GN=HSPA4L PE=1 SV=3
Q8N9N2	2.68624	3.30817	2.19734	1.50553	0.132187	Activating signal cointegrator 1 complex subunit 1 OS=Homo sapiens OX=9606 GN=ASCC1 PE=1 SV=1
O75475	1.71146	4.23254	2.8819	1.46866	0.141924	PC4 and SFRS1-interacting protein OS=Homo sapiens OX=9606 GN=PSIP1 PE=1 SV=1
Q14247	20.3362	0.884711	0.602448	1.46853	0.141961	Src substrate cortactin OS=Homo sapiens OX=9606 GN=CTTN PE=1 SV=2
Q92841	12.0205	1.16412	0.796474	1.46159	0.143853	Probable ATP-dependent RNA helicase DDX17 OS=Homo sapiens OX=9606 GN=DDX17 PE=1 SV=2
Q13243	1.712	4.23295	2.91007	1.45458	0.145785	Serine/arginine-rich splicing factor 5 OS=Homo sapiens OX=9606 GN=SRSF5 PE=1 SV=1
A1X283	1.71039	4.23172	2.91163	1.45339	0.146117	SH3 and PX domain-containing protein 2B OS=Homo sapiens OX=9606 GN=SH3PXD2B PE=1 SV=3
Q15555	3.43751	2.55358	1.77933	1.43513	0.151249	Microtubule-associated protein RP/EB family member 2 OS=Homo sapiens OX=9606 GN=MAPRE2 PE=1 SV=1
Q7Z478	3.4179	2.58052	1.79983	1.43375	0.151642	ATP-dependent RNA helicase DHX29 OS=Homo sapiens OX=9606 GN=DHX29 PE=1 SV=2
P62140	14.728	0.98221	0.698751	1.40567	0.159824	Serine/threonine-protein phosphatase PP1-beta catalytic subunit OS=Homo sapiens OX=9606 GN=PPP1CB PE=1 SV=3
P42167	1.95779	4.42644	3.16472	1.39869	0.161907	Lamina-associated polypeptide 2, isoforms beta/gamma OS=Homo sapiens OX=9606 GN=TMPO PE=1 SV=2
O75914	1.95352	4.42349	3.16848	1.39609	0.162687	Serine/threonine-protein kinase PAK 3 OS=Homo sapiens OX=9606 GN=PAK3 PE=1 SV=2
P57678	2.44205	3.15649	2.26641	1.39273	0.163702	Gem-associated protein 4 OS=Homo sapiens OX=9606 GN=GEMIN4 PE=1 SV=2
Q9HCC0	24.3085	0.727401	0.522703	1.39162	0.164039	Methylcrotonoyl-CoA carboxylase beta chain, mitochondrial OS=Homo sapiens OX=9606 GN=MCCC2 PE=1 SV=1
Q6P1N0	3.91651	2.10282	1.51593	1.38715	0.165396	Coiled-coil and C2 domain-containing protein 1A OS=Homo sapiens OX=9606 GN=CC2D1A PE=1 SV=1
O14777	5.37929	1.75741	1.28207	1.37076	0.170451	Kinetochore protein NDC80 homolog OS=Homo sapiens OX=9606 GN=NDC80 PE=1 SV=1
Q69YQ0	2.44152	3.15632	2.3037	1.37011	0.170654	Cytospin-A OS=Homo sapiens OX=9606 GN=SPECC1L PE=1 SV=3
Q9BR76	4.15223	2.22093	1.62423	1.36737	0.171509	Coronin-1B OS=Homo sapiens OX=9606 GN=CORO1B PE=1 SV=1
Q9P270	3.17425	2.45565	1.83241	1.34012	0.180205	SLAIN motif-containing protein 2 OS=Homo sapiens OX=9606 GN=SLAIN2 PE=1 SV=2
P48739	3.19385	2.42784	1.82835	1.32789	0.184216	Phosphatidylinositol transfer protein beta isoform OS=Homo sapiens OX=9606 GN=PITPNB PE=1 SV=2
P38646	22.8367	0.711458	0.538777	1.3205	0.186667	Stress-70 protein, mitochondrial OS=Homo sapiens OX=9606 GN=HSPA9 PE=1 SV=2
B5ME19	7.08149	6.28127	4.79224	1.31072	0.189953	Eukaryotic translation initiation factor 3 subunit C-like protein OS=Homo sapiens OX=9606 GN=EIF3CL PE=1 SV=1
Q8ND04	4.41191	1.78948	1.37192	1.30436	0.192109	Nonsense-mediated mRNA decay factor SMG8 OS=Homo sapiens OX=9606 GN=SMG8 PE=1 SV=1
Q6UXN9	2.93906	2.304	1.78834	1.28835	0.197624	WD repeat-containing protein 82 OS=Homo sapiens OX=9606 GN=WDR82 PE=1 SV=1
Q03001	2.93906	2.304	1.78834	1.28835	0.197624	Dystonin OS=Homo sapiens OX=9606 GN=DST PE=1 SV=4
P50747	3.67072	1.98696	1.54811	1.28347	0.199328	Biotin--protein ligase OS=Homo sapiens OX=9606 GN=HLCS PE=1 SV=1
Q13325	14.2306	0.910067	0.712348	1.27756	0.201405	Interferon-induced protein with tetratricopeptide repeats 5 OS=Homo sapiens OX=9606 GN=IFIT5 PE=1 SV=1
Q96EE3	1.46674	4.00993	3.20411	1.2515	0.210754	Nucleoporin SEH1 OS=Homo sapiens OX=9606 GN=SEH1L PE=1 SV=3
Q5TEC6	1.46727	4.01042	3.22113	1.24503	0.213119	Histone H3-7 OS=Homo sapiens OX=9606 GN=H3-7 PE=1 SV=1
Q13283	19.1417	0.740774	0.597187	1.24044	0.214813	Ras GTPase-activating protein-binding protein 1 OS=Homo sapiens OX=9606 GN=G3BP1 PE=1 SV=1
Q16658	5.15631	1.65779	1.35439	1.22401	0.220948	Fascin OS=Homo sapiens OX=9606 GN=FSCN1 PE=1 SV=3
P42025	10.0757	1.08491	0.891576	1.21685	0.223662	Beta-centractin OS=Homo sapiens OX=9606 GN=ACTR1B PE=1 SV=1
Q9P0W8	2.94913	2.28956	1.88876	1.2122	0.225436	Spermatogenesis-associated protein 7 OS=Homo sapiens OX=9606 GN=SPATA7 PE=1 SV=3
Q86X10	4.16772	1.68264	1.4004	1.20155	0.229539	Ral GTPase-activating protein subunit beta OS=Homo sapiens OX=9606 GN=RALGAPB PE=1 SV=1
P54136	14.4829	0.838769	0.701982	1.19486	0.232142	Arginine--tRNA ligase, cytoplasmic OS=Homo sapiens OX=9606 GN=RARS1 PE=1 SV=2
P10644	9.32497	1.09755	0.919978	1.19301	0.232864	cAMP-dependent protein kinase type I-alpha regulatory subunit OS=Homo sapiens OX=9606 GN=PRKAR1A PE=1 SV=1
Q9P0V9	11.0427	0.983599	0.83083	1.18387	0.236463	Septin-10 OS=Homo sapiens OX=9606 GN=SEPTIN10 PE=1 SV=2
Q12802	4.88931	1.5769	1.33276	1.18318	0.236737	A-kinase anchor protein 13 OS=Homo sapiens OX=9606 GN=AKAP13 PE=1 SV=2
Q5SW79	4.15872	1.69071	1.4301	1.18223	0.237113	Centrosomal protein of 170 kDa OS=Homo sapiens OX=9606 GN=CEP170 PE=1 SV=1
P11387	18.4175	0.729262	0.621803	1.17282	0.240869	DNA topoisomerase 1 OS=Homo sapiens OX=9606 GN=TOP1 PE=1 SV=2
P78344	6.12698	1.34697	1.15071	1.17055	0.24178	Eukaryotic translation initiation factor 4 gamma 2 OS=Homo sapiens OX=9606 GN=EIF4G2 PE=1 SV=1
P09132	2.69487	2.1521	1.84548	1.16614	0.243556	Signal recognition particle 19 kDa protein OS=Homo sapiens OX=9606 GN=SRP19 PE=1 SV=3
Q08378	3.43553	1.85136	1.59773	1.15874	0.246562	Golgin subfamily A member 3 OS=Homo sapiens OX=9606 GN=GOLGA3 PE=1 SV=2
O75531	2.69594	2.15268	1.86223	1.15597	0.247694	Barrier-to-autointegration factor OS=Homo sapiens OX=9606 GN=BANF1 PE=1 SV=1
Q5T1M5	2.69434	2.15181	1.86245	1.15536	0.247941	FK506-binding protein 15 OS=Homo sapiens OX=9606 GN=FKBP15 PE=1 SV=2
P62136	13.7502	0.83019	0.723126	1.14806	0.250945	Serine/threonine-protein phosphatase PP1-alpha catalytic subunit OS=Homo sapiens OX=9606 GN=PPP1CA PE=1 SV=1
P07237	10.3517	1.1266	0.991855	1.13586	0.256017	Protein disulfide-isomerase OS=Homo sapiens OX=9606 GN=P4HB PE=1 SV=3
Q9BXP5	6.85231	1.31378	1.15922	1.13333	0.257075	Serrate RNA effector molecule homolog OS=Homo sapiens OX=9606 GN=SRRT PE=1 SV=1
P23528	13.7433	0.832325	0.740582	1.12388	0.261064	Cofilin-1 OS=Homo sapiens OX=9606 GN=CFL1 PE=1 SV=3
P38159	1.95367	2.79485	2.48882	1.12296	0.261454	RNA-binding motif protein, X chromosome OS=Homo sapiens OX=9606 GN=RBMX PE=1 SV=3
Q7Z460	1.96321	2.78074	2.48308	1.11988	0.262766	CLIP-associating protein 1 OS=Homo sapiens OX=9606 GN=CLASP1 PE=1 SV=1
Q8WU90	12.7265	0.907893	0.818598	1.10908	0.267395	Zinc finger CCCH domain-containing protein 15 OS=Homo sapiens OX=9606 GN=ZC3H15 PE=1 SV=1
P60228	16.9271	0.710743	0.644317	1.1031	0.269986	Eukaryotic translation initiation factor 3 subunit E OS=Homo sapiens OX=9606 GN=EIF3E PE=1 SV=1
Q01968	5.37785	1.40905	1.27862	1.10201	0.270459	Inositol polyphosphate 5-phosphatase OCRL OS=Homo sapiens OX=9606 GN=OCRL PE=1 SV=3
P06753	5.17486	1.64238	1.49646	1.09751	0.272419	Tropomyosin alpha-3 chain OS=Homo sapiens OX=9606 GN=TPM3 PE=1 SV=2
Q9UJW0	5.89286	1.2599	1.15602	1.08986	0.275773	Dynactin subunit 4 OS=Homo sapiens OX=9606 GN=DCTN4 PE=1 SV=1
Q99459	3.914	1.57534	1.46487	1.07541	0.28219	Cell division cycle 5-like protein OS=Homo sapiens OX=9606 GN=CDC5L PE=1 SV=2
P19367	3.4456	1.83996	1.71929	1.07018	0.284536	Hexokinase-1 OS=Homo sapiens OX=9606 GN=HK1 PE=1 SV=3
Q99961	10.0563	0.932386	0.87236	1.06881	0.285156	Endophilin-A2 OS=Homo sapiens OX=9606 GN=SH3GL1 PE=1 SV=1
P35749	3.17446	5.12376	4.80145	1.06713	0.285914	Myosin-11 OS=Homo sapiens OX=9606 GN=MYH11 PE=1 SV=3
P14868	7.10192	1.14005	1.07249	1.06299	0.287786	Aspartate--tRNA ligase, cytoplasmic OS=Homo sapiens OX=9606 GN=DARS1 PE=1 SV=2
Q96C19	7.83625	1.12763	1.06631	1.05751	0.290278	EF-hand domain-containing protein D2 OS=Homo sapiens OX=9606 GN=EFHD2 PE=1 SV=1
Q96SB4	5.14266	1.30989	1.24309	1.05374	0.292004	SRSF protein kinase 1 OS=Homo sapiens OX=9606 GN=SRPK1 PE=1 SV=2
Q15717	5.14213	1.30972	1.24307	1.05362	0.292059	ELAV-like protein 1 OS=Homo sapiens OX=9606 GN=ELAVL1 PE=1 SV=2
Q16643	1.46834	4.0114	3.82203	1.04955	0.293926	Drebrin OS=Homo sapiens OX=9606 GN=DBN1 PE=1 SV=4
P22061	8.83766	0.982358	0.939002	1.04617	0.295481	Protein-L-isoaspartate(D-aspartate) O-methyltransferase OS=Homo sapiens OX=9606 GN=PCMT1 PE=1 SV=4
L0R819	3.19134	1.71379	1.63906	1.04559	0.295749	ASNSD1 upstream open reading frame protein OS=Homo sapiens OX=9606 GN=ASDURF PE=1 SV=1
P62491	3.19134	1.71379	1.63906	1.04559	0.295749	Ras-related protein Rab-11A OS=Homo sapiens OX=9606 GN=RAB11A PE=1 SV=3
Q9NZI8	6.37079	1.15653	1.11517	1.03709	0.299694	Insulin-like growth factor 2 mRNA-binding protein 1 OS=Homo sapiens OX=9606 GN=IGF2BP1 PE=1 SV=2
O15027	3.18127	1.72405	1.66302	1.0367	0.299877	Protein transport protein Sec16A OS=Homo sapiens OX=9606 GN=SEC16A PE=1 SV=4
O75494	1.22255	3.74718	3.62381	1.03404	0.301116	Serine/arginine-rich splicing factor 10 OS=Homo sapiens OX=9606 GN=SRSF10 PE=1 SV=1
P20700	1.22255	3.74718	3.62381	1.03404	0.301116	Lamin-B1 OS=Homo sapiens OX=9606 GN=LMNB1 PE=1 SV=2
P07108	1.22255	3.74718	3.62381	1.03404	0.301116	Acyl-CoA-binding protein OS=Homo sapiens OX=9606 GN=DBI PE=1 SV=2
O14965	1.22202	3.74659	3.62468	1.03364	0.301307	Aurora kinase A OS=Homo sapiens OX=9606 GN=AURKA PE=1 SV=3
Q9UPY8	1.22202	3.74659	3.62468	1.03364	0.301307	Microtubule-associated protein RP/EB family member 3 OS=Homo sapiens OX=9606 GN=MAPRE3 PE=1 SV=1
Q9NUP9	2.45121	1.98263	1.92965	1.02745	0.304207	Protein lin-7 homolog C OS=Homo sapiens OX=9606 GN=LIN7C PE=1 SV=1
Q96T88	2.69196	4.88586	4.80445	1.01695	0.309179	E3 ubiquitin-protein ligase UHRF1 OS=Homo sapiens OX=9606 GN=UHRF1 PE=1 SV=1
O96013	1.22148	3.74601	3.68446	1.0167	0.309294	Serine/threonine-protein kinase PAK 4 OS=Homo sapiens OX=9606 GN=PAK4 PE=1 SV=1
Q9BX40	1.22148	3.74601	3.68446	1.0167	0.309294	Protein LSM14 homolog B OS=Homo sapiens OX=9606 GN=LSM14B PE=1 SV=1
O75083	6.40512	1.40962	1.38809	1.01552	0.30986	WD repeat-containing protein 1 OS=Homo sapiens OX=9606 GN=WDR1 PE=1 SV=4
Q14258	13.7392	0.721759	0.723907	0.997032	0.318749	E3 ubiquitin/ISG15 ligase TRIM25 OS=Homo sapiens OX=9606 GN=TRIM25 PE=1 SV=2
P23246	6.86834	1.06242	1.07316	0.989999	0.322175	Splicing factor, proline- and glutamine-rich OS=Homo sapiens OX=9606 GN=SFPQ PE=1 SV=2
Q96CW1	3.67881	1.4416	1.47416	0.977914	0.328117	AP-2 complex subunit mu OS=Homo sapiens OX=9606 GN=AP2M1 PE=1 SV=2
P53582	2.45228	1.98328	2.03481	0.974678	0.32972	Methionine aminopeptidase 1 OS=Homo sapiens OX=9606 GN=METAP1 PE=1 SV=2
P40926	12.0438	0.764623	0.785186	0.973811	0.33015	Malate dehydrogenase, mitochondrial OS=Homo sapiens OX=9606 GN=MDH2 PE=1 SV=3
O15511	2.44114	1.99855	2.06055	0.969912	0.332091	Actin-related protein 2/3 complex subunit 5 OS=Homo sapiens OX=9606 GN=ARPC5 PE=1 SV=3
Q13242	2.44114	1.99855	2.06055	0.969912	0.332091	Serine/arginine-rich splicing factor 9 OS=Homo sapiens OX=9606 GN=SRSF9 PE=1 SV=1
Q9BVP2	3.67828	1.44137	1.48678	0.969455	0.332318	Guanine nucleotide-binding protein-like 3 OS=Homo sapiens OX=9606 GN=GNL3 PE=1 SV=2
Q9Y2D5	2.44168	1.99899	2.07147	0.965013	0.334538	PALM2-AKAP2 fusion protein OS=Homo sapiens OX=9606 GN=PALM2AKAP2 PE=1 SV=4
O15231	2.44061	1.99832	2.07174	0.964563	0.334764	Zinc finger protein 185 OS=Homo sapiens OX=9606 GN=ZNF185 PE=1 SV=3
P62995	4.90748	1.20467	1.24913	0.964401	0.334845	Transformer-2 protein homolog beta OS=Homo sapiens OX=9606 GN=TRA2B PE=1 SV=1
Q9HAU0	1.70948	2.57312	2.67878	0.960556	0.336775	Pleckstrin homology domain-containing family A member 5 OS=Homo sapiens OX=9606 GN=PLEKHA5 PE=1 SV=1
Q9UDY2	3.17173	1.73625	1.81109	0.958673	0.337723	Tight junction protein ZO-2 OS=Homo sapiens OX=9606 GN=TJP2 PE=1 SV=2
Q9Y613	3.17173	1.73625	1.81109	0.958673	0.337723	FH1/FH2 domain-containing protein 1 OS=Homo sapiens OX=9606 GN=FHOD1 PE=1 SV=3
Q9Y3B2	1.71902	2.55718	2.67087	0.957435	0.338348	Exosome complex component CSL4 OS=Homo sapiens OX=9606 GN=EXOSC1 PE=1 SV=1
P53350	1.71002	2.57362	2.69578	0.954684	0.339737	Serine/threonine-protein kinase PLK1 OS=Homo sapiens OX=9606 GN=PLK1 PE=1 SV=1
Q9NWZ3	6.84873	1.07059	1.12192	0.954247	0.339959	Interleukin-1 receptor-associated kinase 4 OS=Homo sapiens OX=9606 GN=IRAK4 PE=1 SV=1
O60306	6.35065	1.16613	1.22406	0.952671	0.340757	RNA helicase aquarius OS=Homo sapiens OX=9606 GN=AQR PE=1 SV=4
O60437	3.67774	1.44113	1.51401	0.951864	0.341166	Periplakin OS=Homo sapiens OX=9606 GN=PPL PE=1 SV=4
P11274	1.71849	2.55659	2.68865	0.950884	0.341663	Breakpoint cluster region protein OS=Homo sapiens OX=9606 GN=BCR PE=1 SV=2
O00763	14.6458	2.0079	2.12909	0.943078	0.345641	Acetyl-CoA carboxylase 2 OS=Homo sapiens OX=9606 GN=ACACB PE=1 SV=3
P30040	2.46129	1.96627	2.10176	0.935533	0.349514	Endoplasmic reticulum resident protein 29 OS=Homo sapiens OX=9606 GN=ERP29 PE=1 SV=4
O60749	9.09048	0.865569	0.927955	0.93277	0.350939	Sorting nexin-2 OS=Homo sapiens OX=9606 GN=SNX2 PE=1 SV=2
P05161	2.94769	1.56199	1.6901	0.924202	0.355381	Ubiquitin-like protein ISG15 OS=Homo sapiens OX=9606 GN=ISG15 PE=1 SV=5
Q3KQU3	2.94769	1.56199	1.6901	0.924202	0.355381	MAP7 domain-containing protein 1 OS=Homo sapiens OX=9606 GN=MAP7D1 PE=1 SV=1
Q96SW2	2.93868	1.57313	1.70896	0.920521	0.3573	Protein cereblon OS=Homo sapiens OX=9606 GN=CRBN PE=1 SV=1
O76094	9.56734	0.821405	0.894237	0.918554	0.358329	Signal recognition particle subunit SRP72 OS=Homo sapiens OX=9606 GN=SRP72 PE=1 SV=3
P04062	2.93655	1.57213	1.74876	0.898996	0.368655	Lysosomal acid glucosylceramidase OS=Homo sapiens OX=9606 GN=GBA1 PE=1 SV=3
Q16637	2.20596	1.78946	2.01944	0.886114	0.375556	Survival motor neuron protein OS=Homo sapiens OX=9606 GN=SMN1 PE=1 SV=1
Q16698	4.18589	1.23498	1.41969	0.86989	0.38436	2,4-dienoyl-CoA reductase [(3E)-enoyl-CoA-producing], mitochondrial OS=Homo sapiens OX=9606 GN=DECR1 PE=1 SV=1
Q9UDT6	1.22095	3.74536	4.31584	0.867818	0.385494	CAP-Gly domain-containing linker protein 2 OS=Homo sapiens OX=9606 GN=CLIP2 PE=1 SV=1
P50402	3.43462	1.3042	1.51633	0.860107	0.38973	Emerin OS=Homo sapiens OX=9606 GN=EMD PE=1 SV=1
Q9UMS4	10.5401	0.741581	0.862313	0.859991	0.389794	Pre-mRNA-processing factor 19 OS=Homo sapiens OX=9606 GN=PRPF19 PE=1 SV=1
P12236	8.32701	0.862632	1.01896	0.846582	0.397228	ADP/ATP translocase 3 OS=Homo sapiens OX=9606 GN=SLC25A6 PE=1 SV=4
Q96QK1	2.20756	1.79057	2.11545	0.846425	0.397316	Vacuolar protein sorting-associated protein 35 OS=Homo sapiens OX=9606 GN=VPS35 PE=1 SV=2
Q9H910	9.33269	0.759954	0.903591	0.841038	0.400327	Jupiter microtubule associated homolog 2 OS=Homo sapiens OX=9606 GN=JPT2 PE=1 SV=1
P49411	2.95776	1.54966	1.86389	0.831413	0.40574	Elongation factor Tu, mitochondrial OS=Homo sapiens OX=9606 GN=TUFM PE=1 SV=3
Q99848	2.95776	1.54966	1.86389	0.831413	0.40574	Probable rRNA-processing protein EBP2 OS=Homo sapiens OX=9606 GN=EBNA1BP2 PE=1 SV=2
P50995	2.19642	1.80671	2.1818	0.828083	0.407624	Annexin A11 OS=Homo sapiens OX=9606 GN=ANXA11 PE=1 SV=1
Q6ZSZ5	6.36882	0.905804	1.11375	0.813293	0.41605	Rho guanine nucleotide exchange factor 18 OS=Homo sapiens OX=9606 GN=ARHGEF18 PE=1 SV=4
P62805	5.16029	0.979914	1.2159	0.805914	0.420292	Histone H4 OS=Homo sapiens OX=9606 GN=H4C1 PE=1 SV=2
P22307	2.21496	1.77157	2.2033	0.804052	0.421367	Sterol carrier protein 2 OS=Homo sapiens OX=9606 GN=SCP2 PE=1 SV=2
P60510	5.15129	0.985155	1.22888	0.801672	0.422743	Serine/threonine-protein phosphatase 4 catalytic subunit OS=Homo sapiens OX=9606 GN=PPP4C PE=1 SV=1
Q86V81	3.92156	1.12311	1.40535	0.799173	0.42419	THO complex subunit 4 OS=Homo sapiens OX=9606 GN=ALYREF PE=1 SV=3
Q9Y4E1	11.2275	1.67784	2.09974	0.799071	0.424249	WASH complex subunit 2C OS=Homo sapiens OX=9606 GN=WASHC2C PE=1 SV=5
O00469	2.69289	1.40264	1.76714	0.793733	0.427351	Procollagen-lysine,2-oxoglutarate 5-dioxygenase 2 OS=Homo sapiens OX=9606 GN=PLOD2 PE=1 SV=2
P98179	2.70296	1.3917	1.75485	0.793061	0.427742	RNA-binding protein 3 OS=Homo sapiens OX=9606 GN=RBM3 PE=1 SV=1
Q99816	2.70296	1.3917	1.75485	0.793061	0.427742	Tumor susceptibility gene 101 protein OS=Homo sapiens OX=9606 GN=TSG101 PE=1 SV=2
Q96EP5	3.92263	1.1236	1.41809	0.792328	0.428169	DAZ-associated protein 1 OS=Homo sapiens OX=9606 GN=DAZAP1 PE=1 SV=1
Q9NR12	3.92102	1.12292	1.41813	0.791833	0.428458	PDZ and LIM domain protein 7 OS=Homo sapiens OX=9606 GN=PDLIM7 PE=1 SV=1
Q9NUQ6	2.70243	1.39134	1.7655	0.788075	0.430653	SPATS2-like protein OS=Homo sapiens OX=9606 GN=SPATS2L PE=1 SV=2
P45973	3.93216	1.11661	1.41794	0.787489	0.430995	Chromobox protein homolog 5 OS=Homo sapiens OX=9606 GN=CBX5 PE=1 SV=1
Q01844	3.93216	1.11661	1.41794	0.787489	0.430995	RNA-binding protein EWS OS=Homo sapiens OX=9606 GN=EWSR1 PE=1 SV=1
Q00325	3.93056	1.11593	1.41797	0.786994	0.431285	Solute carrier family 25 member 3 OS=Homo sapiens OX=9606 GN=SLC25A3 PE=1 SV=2
P49755	1.46476	2.31035	2.94927	0.783363	0.433414	Transmembrane emp24 domain-containing protein 10 OS=Homo sapiens OX=9606 GN=TMED10 PE=1 SV=2
Q8IXW5	1.46476	2.31035	2.94927	0.783363	0.433414	Putative RNA polymerase II subunit B1 CTD phosphatase RPAP2 OS=Homo sapiens OX=9606 GN=RPAP2 PE=1 SV=1
Q9UBK9	1.46476	2.31035	2.94927	0.783363	0.433414	Protein UXT OS=Homo sapiens OX=9606 GN=UXT PE=1 SV=1
P52789	1.47483	2.29265	2.93824	0.780278	0.435227	Hexokinase-2 OS=Homo sapiens OX=9606 GN=HK2 PE=1 SV=2
Q8TAQ2	1.47483	2.29265	2.93824	0.780278	0.435227	SWI/SNF complex subunit SMARCC2 OS=Homo sapiens OX=9606 GN=SMARCC2 PE=1 SV=1
O95881	1.47537	2.29284	2.9949	0.765581	0.443926	Thioredoxin domain-containing protein 12 OS=Homo sapiens OX=9606 GN=TXNDC12 PE=1 SV=1
Q99986	1.47537	2.29284	2.9949	0.765581	0.443926	Serine/threonine-protein kinase VRK1 OS=Homo sapiens OX=9606 GN=VRK1 PE=1 SV=1
P11137	4.41856	0.982261	1.30439	0.75304	0.451426	Microtubule-associated protein 2 OS=Homo sapiens OX=9606 GN=MAP2 PE=1 SV=4
P55196	2.69182	1.40232	1.87651	0.747302	0.454881	Afadin OS=Homo sapiens OX=9606 GN=AFDN PE=1 SV=3
O95782	4.40849	0.987992	1.32642	0.744857	0.456358	AP-2 complex subunit alpha-1 OS=Homo sapiens OX=9606 GN=AP2A1 PE=1 SV=3
P10768	2.70457	1.39226	1.87426	0.742831	0.457584	S-formylglutathione hydrolase OS=Homo sapiens OX=9606 GN=ESD PE=1 SV=2
P13693	4.4281	0.976341	1.32111	0.739028	0.45989	Translationally-controlled tumor protein OS=Homo sapiens OX=9606 GN=TPT1 PE=1 SV=1
Q92882	3.1899	1.15205	1.56873	0.734387	0.462713	Osteoclast-stimulating factor 1 OS=Homo sapiens OX=9606 GN=OSTF1 PE=1 SV=2
P13797	6.40964	0.889463	1.223	0.727277	0.467056	Plastin-3 OS=Homo sapiens OX=9606 GN=PLS3 PE=1 SV=4
P50502	7.84923	0.722201	0.995491	0.725472	0.468163	Hsc70-interacting protein OS=Homo sapiens OX=9606 GN=ST13 PE=1 SV=2
Q07666	6.12463	0.818472	1.12887	0.725036	0.46843	KH domain-containing, RNA-binding, signal transduction-associated protein 1 OS=Homo sapiens OX=9606 GN=KHDRBS1 PE=1 SV=1
P04632	3.1809	1.16117	1.60344	0.724173	0.46896	Calpain small subunit 1 OS=Homo sapiens OX=9606 GN=CAPNS1 PE=1 SV=1
Q15233	5.62602	0.898128	1.24826	0.719503	0.471831	Non-POU domain-containing octamer-binding protein OS=Homo sapiens OX=9606 GN=NONO PE=1 SV=4
P63010	6.14263	0.809966	1.12684	0.718797	0.472266	AP-2 complex subunit beta OS=Homo sapiens OX=9606 GN=AP2B1 PE=1 SV=1
P31947	7.86091	0.719569	1.01161	0.711308	0.476893	14-3-3 protein sigma OS=Homo sapiens OX=9606 GN=SFN PE=1 SV=1
P54819	4.91557	0.87288	1.23601	0.706205	0.480061	Adenylate kinase 2, mitochondrial OS=Homo sapiens OX=9606 GN=AK2 PE=1 SV=2
O60568	3.2005	1.14367	1.62012	0.705916	0.480241	Multifunctioal procollagen lysine hydroxylase and glycosyltransferase LH3 OS=Homo sapiens OX=9606 GN=PLOD3 PE=1 SV=1
Q9BPX3	6.6301	0.747562	1.07782	0.693589	0.48794	Condensin complex subunit 3 OS=Homo sapiens OX=9606 GN=NCAPG PE=1 SV=1
O43684	6.62217	0.751718	1.08469	0.693024	0.488294	Mitotic checkpoint protein BUB3 OS=Homo sapiens OX=9606 GN=BUB3 PE=1 SV=1
P84103	4.92457	0.867414	1.26318	0.686693	0.492276	Serine/arginine-rich splicing factor 3 OS=Homo sapiens OX=9606 GN=SRSF3 PE=1 SV=1
O43432	6.6121	0.755399	1.10077	0.686244	0.492559	Eukaryotic translation initiation factor 4 gamma 3 OS=Homo sapiens OX=9606 GN=EIF4G3 PE=1 SV=2
Q93008	3.67737	0.9858	1.4445	0.682453	0.494953	Probable ubiquitin carboxyl-terminal hydrolase FAF-X OS=Homo sapiens OX=9606 GN=USP9X PE=1 SV=4

### Sheet: IPL vs NC_enriched (293T)
Accession	baseMean	log2FoldChange	lfcSE	stat	pvalue	Description
Q9BQE3	84.658	9.87618	1.45225	-6.80063	1.04e-11	tubulin alpha 1c(TUBA1C)
P68366	76.3781	9.72711	1.45363	-6.69158	2.21e-11	tubulin alpha 4a(TUBA4A)
Q13885	34.2505	8.57019	1.49037	-5.75036	8.91e-09	tubulin beta 2A class IIa(TUBB2A)
P13667	7.37701	6.35476	1.82472	-3.48259	0.000496584	protein disulfide isomerase family A member 4(PDIA4)
Q9H0U4	6.34712	6.13813	1.85326	-3.31206	0.000926108	RAB1B, member RAS oncogene family(RAB1B)
P61586	5.58965	5.95464	1.87865	-3.16964	0.0015263	ras homolog family member A(RHOA)
P08758	5.06724	5.8136	1.89133	-3.07381	0.00211346	annexin A5(ANXA5)
P04181	4.57471	5.66547	1.9099	-2.96637	0.00301341	ornithine aminotransferase(OAT)
Q10471	4.56724	5.66344	1.90504	-2.97288	0.00295021	polypeptide N-acetylgalactosaminyltransferase 2(GALNT2)
P08754	4.55977	5.6614	1.90839	-2.96658	0.00301128	G protein subunit alpha i3(GNAI3)
Q9Y4L1	4.55977	5.6614	1.90839	-2.96658	0.00301128	hypoxia up-regulated 1(HYOU1)
Q9Y281	4.30977	5.5799	1.91701	-2.91073	0.00360581	cofilin 2(CFL2)
P06241	4.06724	5.49578	1.93691	-2.8374	0.00454822	FYN proto-oncogene, Src family tyrosine kinase(FYN)
Q15286	4.0523	5.49124	1.93564	-2.83691	0.00455527	RAB35, member RAS oncogene family(RAB35)
P84085	4.04483	5.48894	1.95065	-2.8139	0.00489442	ARF GTPase 5(ARF5)
Q86VP1	3.80977	5.40161	1.9536	-2.76494	0.00569327	Tax1 binding protein 1(TAX1BP1)
Q8NBS9	3.80977	5.40161	1.9536	-2.76494	0.00569327	thioredoxin domain containing 5(TXNDC5)
P24752	3.8023	5.39919	1.95312	-2.7644	0.00570274	acetyl-CoA acetyltransferase 1(ACAT1)
P50213	3.5523	5.30086	1.98114	-2.67566	0.00745821	isocitrate dehydrogenase (NAD(+)) 3 catalytic subunit alpha(IDH3A)
P48735	3.30977	5.19813	2.03092	-2.55949	0.0104825	isocitrate dehydrogenase (NADP(+)) 2(IDH2)
A6NHL2	3.08965	5.09914	4.80258	-1.06175	0.288349	tubulin alpha like 3(TUBAL3)
Q15907	3.08965	5.09914	4.80258	-1.06175	0.288349	RAB11B, member RAS oncogene family(RAB11B)
O75083	3.05977	5.08453	2.08272	-2.44129	0.0146347	WD repeat domain 1(WDR1)
P38117	3.0523	5.08148	2.05544	-2.47221	0.013428	electron transfer flavoprotein subunit beta(ETFB)
P61020	3.0523	5.08148	2.05544	-2.47221	0.013428	RAB5B, member RAS oncogene family(RAB5B)
Q14596	3.0523	5.08148	2.05544	-2.47221	0.013428	NBR1 autophagy cargo receptor(NBR1)
Q93050	3.0523	5.08148	2.05544	-2.47221	0.013428	ATPase H+ transporting V0 subunit a1(ATP6V0A1)
Q6IAN0	3.04483	5.07847	2.04633	-2.48174	0.0130741	dehydrogenase/reductase 7B(DHRS7B)
P07737	3.03735	5.07546	2.05458	-2.47032	0.0134993	profilin 1(PFN1)
Q9H078	3.02988	5.0724	2.08118	-2.43727	0.0147988	ClpB family mitochondrial disaggregase(CLPB)
Q15738	2.79483	4.95457	2.08555	-2.37567	0.017517	NAD(P) dependent 3-beta-hydroxysteroid dehydrogenase NSDHL(NSDHL)
P11310	2.78735	4.9513	2.08515	-2.37455	0.0175703	acyl-CoA dehydrogenase medium chain(ACADM)
B5ME19	2.75	4.93186	4.80477	-1.02645	0.304679	eukaryotic translation initiation factor 3 subunit C like(EIF3CL)
Q7Z406	2.75	4.93186	4.80477	-1.02645	0.304679	myosin heavy chain 14(MYH14)
Q9ULD0	2.57471	4.83604	4.80614	-1.00622	0.314308	oxoglutarate dehydrogenase L(OGDHL)
Q969X6	2.5523	4.82269	2.17804	-2.21423	0.0268131	UTP4 small subunit processome component(UTP4)
P13804	2.53735	4.81543	2.12723	-2.26371	0.023592	electron transfer flavoprotein subunit alpha(ETFA)
Q9Y512	2.53735	4.81543	2.12723	-2.26371	0.023592	SAMM50 sorting and assembly machinery component(SAMM50)
P09104	2.52988	4.81184	2.13941	-2.24914	0.0245034	enolase 2(ENO2)
Q9NRX5	2.52241	4.80816	2.17767	-2.20794	0.0272485	serine incorporator 1(SERINC1)
P34897	6.57934	4.691	1.7981	-2.60887	0.00908413	serine hydroxymethyltransferase 2(SHMT2)
Q9ULH0	2.28735	4.66542	2.19162	-2.12876	0.0332743	kinase D interacting substrate 220(KIDINS220)
O75340	2.27988	4.66144	2.19195	-2.12661	0.0334522	programmed cell death 6(PDCD6)
P41250	2.27988	4.66144	2.19195	-2.12661	0.0334522	glycyl-tRNA synthetase 1(GARS1)
P63000	2.27988	4.66144	2.19195	-2.12661	0.0334522	Rac family small GTPase 1(RAC1)
Q9NTJ5	2.27988	4.66144	2.19195	-2.12661	0.0334522	SAC1 like phosphatidylinositide phosphatase(SACM1L)
Q8TEM1	6.36669	4.64033	1.83828	-2.52428	0.0115935	nucleoporin 210(NUP210)
P51148	6.33987	4.63856	1.80458	-2.57044	0.0101569	RAB5C, member RAS oncogene family(RAB5C)
P51659	6.0824	4.57643	1.80954	-2.52907	0.0114366	hydroxysteroid 17-beta dehydrogenase 4(HSD17B4)
Q86YZ3	6.07187	4.57047	1.81286	-2.52114	0.0116977	hornerin(HRNR)
P61224	5.8324	4.51319	1.81804	-2.48244	0.0130484	RAP1B, member of RAS oncogene family(RAP1B)
P07237	5.81745	4.50987	1.81683	-2.48228	0.0130545	prolyl 4-hydroxylase subunit beta(P4HB)
Q10469	2.04483	4.50263	2.35746	-1.90995	0.0561397	alpha-1,6-mannosyl-glycoprotein 2-beta-N-acetylglucosaminyltransferase(MGAT2)
O95573	2.03735	4.49801	2.29836	-1.95705	0.0503412	acyl-CoA synthetase long chain family member 3(ACSL3)
P30405	2.03735	4.49801	2.29836	-1.95705	0.0503412	peptidylprolyl isomerase F(PPIF)
P31040	2.03735	4.49801	2.29836	-1.95705	0.0503412	succinate dehydrogenase complex flavoprotein subunit A(SDHA)
Q96QK1	2.03735	4.49801	2.29836	-1.95705	0.0503412	VPS35 retromer complex component(VPS35)
P04075	2.02988	4.49351	2.28132	-1.9697	0.0488729	aldolase, fructose-bisphosphate A(ALDOA)
P63096	2.02988	4.49351	2.28132	-1.9697	0.0488729	G protein subunit alpha i1(GNAI1)
Q96GY0	2.02241	4.48899	2.3014	-1.95054	0.0511116	zinc finger C2HC-type containing 1A(ZC2HC1A)
P07108	2.00747	4.47941	2.49635	-1.79438	0.0727522	diazepam binding inhibitor, acyl-CoA binding protein(DBI)
P11362	1.8023	4.32132	4.81528	-0.897418	0.369496	fibroblast growth factor receptor 1(FGFR1)
Q92930	1.8023	4.32132	4.81528	-0.897418	0.369496	RAB8B, member RAS oncogene family(RAB8B)
P28838	1.77988	4.30347	2.44936	-1.75697	0.0789223	leucine aminopeptidase 3(LAP3)
P54886	10.1543	4.30168	1.33779	-3.21551	0.00130213	aldehyde dehydrogenase 18 family member A1(ALDH18A1)
P05783	1.77241	4.29825	2.45405	-1.75149	0.0798607	keratin 18(KRT18)
P30084	1.77241	4.29825	2.45405	-1.75149	0.0798607	enoyl-CoA hydratase, short chain 1(ECHS1)
Q92544	1.77241	4.29825	2.45405	-1.75149	0.0798607	transmembrane 9 superfamily member 4(TM9SF4)
P40926	1.76494	4.29294	2.50894	-1.71106	0.0870699	malate dehydrogenase 2(MDH2)
P22607	1.75	4.28002	4.81616	-0.888678	0.374176	fibroblast growth factor receptor 3(FGFR3)
Q00536	1.75	4.28002	4.81616	-0.888678	0.374176	cyclin dependent kinase 16(CDK16)
Q9UPZ9	1.75	4.28002	4.81616	-0.888678	0.374176	ciliogenesis associated kinase 1(CILK1)
P07197	1.54483	4.09884	4.82035	-0.850319	0.395147	neurofilament medium chain(NEFM)
O75390	1.52988	4.08474	2.79969	-1.459	0.144566	citrate synthase(CS)
P08559	1.52988	4.08474	2.79969	-1.459	0.144566	pyruvate dehydrogenase E1 subunit alpha 1(PDHA1)
P14314	1.52241	4.07847	2.77886	-1.46768	0.142192	PRKCSH beta subunit of glucosidase II(PRKCSH)
P48449	1.52241	4.07847	2.77886	-1.46768	0.142192	lanosterol synthase(LSS)
Q13137	1.52241	4.07847	2.77886	-1.46768	0.142192	calcium binding and coiled-coil domain 2(CALCOCO2)
Q15005	1.52241	4.07847	2.77886	-1.46768	0.142192	signal peptidase complex subunit 2(SPCS2)
Q6UB35	1.52241	4.07847	2.77886	-1.46768	0.142192	methylenetetrahydrofolate dehydrogenase (NADP+ dependent) 1 like(MTHFD1L)
Q8NC42	1.52241	4.07847	2.77886	-1.46768	0.142192	ring finger protein 149(RNF149)
Q9BYV8	1.52241	4.07847	2.77886	-1.46768	0.142192	centrosomal protein 41(CEP41)
Q9UM00	1.52241	4.07847	2.77886	-1.46768	0.142192	transmembrane and coiled-coil domains 1(TMCO1)
O96008	1.51494	4.07217	2.82127	-1.44338	0.148913	translocase of outer mitochondrial membrane 40(TOMM40)
P30048	1.51494	4.07217	2.82127	-1.44338	0.148913	peroxiredoxin 3(PRDX3)
P38432	1.51494	4.07217	2.82127	-1.44338	0.148913	coilin(COIL)
P39687	1.51494	4.07217	2.82127	-1.44338	0.148913	acidic nuclear phosphoprotein 32 family member A(ANP32A)
Q5JPE7	1.51494	4.07217	2.82127	-1.44338	0.148913	NODAL modulator 2(NOMO2)
Q9BW92	1.51494	4.07217	2.82127	-1.44338	0.148913	threonyl-tRNA synthetase 2, mitochondrial(TARS2)
O75746	1.5	4.05773	4.82138	-0.841612	0.400005	solute carrier family 25 member 12(SLC25A12)
Q15084	4.29504	4.04998	1.85998	-2.17743	0.0294486	protein disulfide isomerase family A member 6(PDIA6)
O43707	4.29945	4.04692	1.85979	-2.17601	0.0295548	actinin alpha 4(ACTN4)
Q9UL62	4.2801	4.04556	1.8948	-2.13509	0.0327537	transient receptor potential cation channel subfamily C member 5(TRPC5)
P05067	4.05251	3.96026	1.87043	-2.1173	0.0342343	amyloid beta precursor protein(APP)
P22695	3.82187	3.86377	1.93897	-1.9927	0.0462946	ubiquinol-cytochrome c reductase core protein 2(UQCRC2)
Q14574	3.80251	3.86209	1.89217	-2.04109	0.0412416	desmocollin 3(DSC3)
O15269	3.79945	3.85638	1.88582	-2.04494	0.0408606	serine palmitoyltransferase long chain base subunit 1(SPTLC1)
O14531	7.57955	3.85561	1.40955	-2.73536	0.00623128	dihydropyrimidinase like 4(DPYSL4)
Q86Y82	3.78451	3.85127	1.90735	-2.01918	0.0434687	syntaxin 12(STX12)
O43795	1.28735	3.83568	4.82744	-0.794558	0.426871	myosin IB(MYO1B)
P62714	1.28735	3.83568	4.82744	-0.794558	0.426871	protein phosphatase 2 catalytic subunit beta(PPP2CB)
Q13332	1.28735	3.83568	4.82744	-0.794558	0.426871	protein tyrosine phosphatase receptor type S(PTPRS)
Q8ND82	1.28735	3.83568	4.82744	-0.794558	0.426871	zinc finger protein 280C(ZNF280C)
P11177	1.27988	3.82708	3.42812	-1.11638	0.26426	pyruvate dehydrogenase E1 subunit beta(PDHB)
P15121	1.27988	3.82708	3.42812	-1.11638	0.26426	aldo-keto reductase family 1 member B(AKR1B1)
P49257	1.27988	3.82708	3.42812	-1.11638	0.26426	lectin, mannose binding 1(LMAN1)
Q9NQ55	1.27988	3.82708	3.42812	-1.11638	0.26426	peter pan homolog(PPAN)
A6NMY6	1.27241	3.8193	3.34644	-1.1413	0.253744	annexin A2 pseudogene 2(ANXA2P2)
P07199	1.27241	3.8193	3.34644	-1.1413	0.253744	centromere protein B(CENPB)
P21266	1.27241	3.8193	3.34644	-1.1413	0.253744	glutathione S-transferase mu 3(GSTM3)
P22307	1.27241	3.8193	3.34644	-1.1413	0.253744	sterol carrier protein 2(SCP2)
P43490	1.27241	3.8193	3.34644	-1.1413	0.253744	nicotinamide phosphoribosyltransferase(NAMPT)
Q14165	1.27241	3.8193	3.34644	-1.1413	0.253744	malectin(MLEC)
Q14166	1.27241	3.8193	3.34644	-1.1413	0.253744	tubulin tyrosine ligase like 12(TTLL12)
Q969H8	1.27241	3.8193	3.34644	-1.1413	0.253744	myeloid derived growth factor(MYDGF)
Q9BS26	1.27241	3.8193	3.34644	-1.1413	0.253744	endoplasmic reticulum protein 44(ERP44)
Q9H2U2	1.27241	3.8193	3.34644	-1.1413	0.253744	inorganic pyrophosphatase 2(PPA2)
O14773	1.26494	3.81155	3.36387	-1.13308	0.257179	tripeptidyl peptidase 1(TPP1)
O43837	1.26494	3.81155	3.36387	-1.13308	0.257179	isocitrate dehydrogenase (NAD(+)) 3 non-catalytic subunit beta(IDH3B)
P13073	1.26494	3.81155	3.36387	-1.13308	0.257179	cytochrome c oxidase subunit 4I1(COX4I1)
P30825	1.26494	3.81155	3.36387	-1.13308	0.257179	solute carrier family 7 member 1(SLC7A1)
P41440	1.26494	3.81155	3.36387	-1.13308	0.257179	solute carrier family 19 member 1(SLC19A1)
P48723	1.26494	3.81155	3.36387	-1.13308	0.257179	heat shock protein family A (Hsp70) member 13(HSPA13)
P49755	1.26494	3.81155	3.36387	-1.13308	0.257179	transmembrane p24 trafficking protein 10(TMED10)
P58557	1.26494	3.81155	3.36387	-1.13308	0.257179	ybeY metalloendoribonuclease(YBEY)
P82909	1.26494	3.81155	3.36387	-1.13308	0.257179	alpha-ketoglutarate dehydrogenase subunit 4(KGD4)
P84095	1.26494	3.81155	3.36387	-1.13308	0.257179	ras homolog family member G(RHOG)
Q5JRX3	1.26494	3.81155	3.36387	-1.13308	0.257179	pitrilysin metallopeptidase 1(PITRM1)
Q6DD88	1.26494	3.81155	3.36387	-1.13308	0.257179	atlastin GTPase 3(ATL3)
Q92542	1.26494	3.81155	3.36387	-1.13308	0.257179	nicastrin(NCSTN)
Q9H1K1	1.26494	3.81155	3.36387	-1.13308	0.257179	iron-sulfur cluster assembly enzyme(ISCU)
Q9UBI6	1.26494	3.81155	3.36387	-1.13308	0.257179	G protein subunit gamma 12(GNG12)
P50454	7.32955	3.80373	1.41551	-2.68717	0.00720593	serpin family H member 1(SERPINH1)
Q16650	1.25747	3.80366	3.4801	-1.09297	0.274405	T-box brain transcription factor 1(TBR1)
Q9BSH4	1.25747	3.80366	3.4801	-1.09297	0.274405	translational activator of cytochrome c oxidase I(TACO1)
Q9NUJ3	7.3265	3.79774	1.4941	-2.54182	0.0110277	t-complex 11 like 1(TCP11L1)
Q08170	1.25	3.79498	4.50665	-0.842085	0.399741	serine and arginine rich splicing factor 4(SRSF4)
Q9BVA1	39.5066	3.75926	2.09311	-1.79602	0.072492	tubulin beta 2B class IIb(TUBB2B)
P62745	3.55251	3.75679	1.92481	-1.95177	0.0509655	ras homolog family member B(RHOB)
P00918	3.54504	3.75406	1.91165	-1.96378	0.0495558	carbonic anhydrase 2(CA2)
P08133	3.54504	3.75406	1.91165	-1.96378	0.0495558	annexin A6(ANXA6)
P46977	3.54945	3.7507	1.91128	-1.9624	0.0497155	STT3 oligosaccharyltransferase complex catalytic subunit A(STT3A)
P60174	6.82208	3.69254	1.4338	-2.57536	0.0100136	triosephosphate isomerase 1(TPI1)
P20339	3.29945	3.63665	1.94311	-1.87156	0.0612673	RAB5A, member RAS oncogene family(RAB5A)
O75955	3.2801	3.63444	1.94253	-1.87098	0.0613472	flotillin 1(FLOT1)
Q14194	15.6967	3.56359	0.918915	-3.87804	0.000105303	collapsin response mediator protein 1(CRMP1)
P20340	1.02988	3.51357	4.83807	-0.726235	0.467695	RAB6A, member RAS oncogene family(RAB6A)
P22694	1.02988	3.51357	4.83807	-0.726235	0.467695	protein kinase cAMP-activated catalytic subunit beta(PRKACB)
P63151	1.02988	3.51357	4.83807	-0.726235	0.467695	protein phosphatase 2 regulatory subunit Balpha(PPP2R2A)
Q7Z794	1.02988	3.51357	4.83807	-0.726235	0.467695	keratin 77(KRT77)
Q9NVJ2	1.02988	3.51357	4.83807	-0.726235	0.467695	ARF like GTPase 8B(ARL8B)
Q9NYH9	1.02988	3.51357	4.83807	-0.726235	0.467695	UTP6 small subunit processome component(UTP6)
Q15185	3.03757	3.5134	1.96479	-1.78818	0.0737469	prostaglandin E synthase 3(PTGES3)
Q86W42	3.03757	3.5134	1.96479	-1.78818	0.0737469	THO complex subunit 6(THOC6)
O95831	3.04945	3.5128	1.98228	-1.7721	0.0763784	apoptosis inducing factor mitochondria associated 1(AIFM1)
Q9BTU6	3.04945	3.5128	1.98228	-1.7721	0.0763784	phosphatidylinositol 4-kinase type 2 alpha(PI4K2A)
P15260	3.03451	3.5066	1.96395	-1.78548	0.074183	interferon gamma receptor 1(IFNGR1)
Q9NP72	3.03451	3.5066	1.96395	-1.78548	0.074183	RAB18, member RAS oncogene family(RAB18)
P12814	3.01516	3.50397	2.01759	-1.73671	0.082438	actinin alpha 1(ACTN1)
O14763	1.02241	3.50335	4.07684	-0.85933	0.390158	TNF receptor superfamily member 10b(TNFRSF10B)
Q10472	1.02241	3.50335	4.07684	-0.85933	0.390158	polypeptide N-acetylgalactosaminyltransferase 1(GALNT1)
Q13427	1.02241	3.50335	4.07684	-0.85933	0.390158	peptidylprolyl isomerase G(PPIG)
Q8WUK0	1.02241	3.50335	4.07684	-0.85933	0.390158	protein tyrosine phosphatase mitochondrial 1(PTPMT1)
Q96GD4	1.02241	3.50335	4.07684	-0.85933	0.390158	aurora kinase B(AURKB)
Q9P2K5	1.02241	3.50335	4.07684	-0.85933	0.390158	myelin expression factor 2(MYEF2)
O00159	1.01494	3.49349	4.02425	-0.86811	0.385334	myosin IC(MYO1C)
O60637	1.01494	3.49349	4.02425	-0.86811	0.385334	tetraspanin 3(TSPAN3)
O75976	1.01494	3.49349	4.02425	-0.86811	0.385334	carboxypeptidase D(CPD)
P07099	1.01494	3.49349	4.02425	-0.86811	0.385334	epoxide hydrolase 1(EPHX1)
P13693	1.01494	3.49349	4.02425	-0.86811	0.385334	tumor protein, translationally-controlled 1(TPT1)
P19623	1.01494	3.49349	4.02425	-0.86811	0.385334	spermidine synthase(SRM)
P19823	1.01494	3.49349	4.02425	-0.86811	0.385334	inter-alpha-trypsin inhibitor heavy chain 2(ITIH2)
P47813	1.01494	3.49349	4.02425	-0.86811	0.385334	eukaryotic translation initiation factor 1A X-linked(EIF1AX)
P61009	1.01494	3.49349	4.02425	-0.86811	0.385334	signal peptidase complex subunit 3(SPCS3)
P62070	1.01494	3.49349	4.02425	-0.86811	0.385334	RAS related 2(RRAS2)
P62273	1.01494	3.49349	4.02425	-0.86811	0.385334	ribosomal protein S29(RPS29)
P81605	1.01494	3.49349	4.02425	-0.86811	0.385334	dermcidin(DCD)
Q00587	1.01494	3.49349	4.02425	-0.86811	0.385334	CDC42 effector protein 1(CDC42EP1)
Q02487	1.01494	3.49349	4.02425	-0.86811	0.385334	desmocollin 2(DSC2)
Q02809	1.01494	3.49349	4.02425	-0.86811	0.385334	procollagen-lysine,2-oxoglutarate 5-dioxygenase 1(PLOD1)
Q13277	1.01494	3.49349	4.02425	-0.86811	0.385334	syntaxin 3(STX3)
Q13505	1.01494	3.49349	4.02425	-0.86811	0.385334	metaxin 1(MTX1)
Q14344	1.01494	3.49349	4.02425	-0.86811	0.385334	G protein subunit alpha 13(GNA13)
Q14982	1.01494	3.49349	4.02425	-0.86811	0.385334	opioid binding protein/cell adhesion molecule like(OPCML)
Q15287	1.01494	3.49349	4.02425	-0.86811	0.385334	RNA binding protein with serine rich domain 1(RNPS1)
Q16718	1.01494	3.49349	4.02425	-0.86811	0.385334	NADH:ubiquinone oxidoreductase subunit A5(NDUFA5)
Q5JTZ9	1.01494	3.49349	4.02425	-0.86811	0.385334	alanyl-tRNA synthetase 2, mitochondrial(AARS2)
Q68CQ7	1.01494	3.49349	4.02425	-0.86811	0.385334	glycosyltransferase 8 domain containing 1(GLT8D1)
Q7Z7H5	1.01494	3.49349	4.02425	-0.86811	0.385334	transmembrane p24 trafficking protein 4(TMED4)
Q86V85	1.01494	3.49349	4.02425	-0.86811	0.385334	G protein-coupled receptor 180(GPR180)
Q8TCT9	1.01494	3.49349	4.02425	-0.86811	0.385334	histocompatibility minor 13(HM13)
Q8WVC6	1.01494	3.49349	4.02425	-0.86811	0.385334	dephospho-CoA kinase domain containing(DCAKD)
Q8WWQ0	1.01494	3.49349	4.02425	-0.86811	0.385334	pleckstrin homology domain interacting protein(PHIP)
Q96DA2	1.01494	3.49349	4.02425	-0.86811	0.385334	RAB39B, member RAS oncogene family(RAB39B)
Q96FW1	1.01494	3.49349	4.02425	-0.86811	0.385334	OTU deubiquitinase, ubiquitin aldehyde binding 1(OTUB1)
Q99536	1.01494	3.49349	4.02425	-0.86811	0.385334	vesicle amine transport 1(VAT1)
Q99808	1.01494	3.49349	4.02425	-0.86811	0.385334	solute carrier family 29 member 1 (Augustine blood group)(SLC29A1)
Q9BPW8	1.01494	3.49349	4.02425	-0.86811	0.385334	nipsnap homolog 1(NIPSNAP1)
Q9BWD1	1.01494	3.49349	4.02425	-0.86811	0.385334	acetyl-CoA acetyltransferase 2(ACAT2)
Q9H936	1.01494	3.49349	4.02425	-0.86811	0.385334	solute carrier family 25 member 22(SLC25A22)
Q9HC21	1.01494	3.49349	4.02425	-0.86811	0.385334	solute carrier family 25 member 19(SLC25A19)
Q9UBQ0	1.01494	3.49349	4.02425	-0.86811	0.385334	VPS29 retromer complex component(VPS29)
Q9UF33	1.01494	3.49349	4.02425	-0.86811	0.385334	EPH receptor A6(EPHA6)
Q9UHD9	1.01494	3.49349	4.02425	-0.86811	0.385334	ubiquilin 2(UBQLN2)
Q9Y2B0	1.01494	3.49349	4.02425	-0.86811	0.385334	canopy FGF signaling regulator 2(CNPY2)
P19367	1.00747	3.48357	4.10325	-0.848978	0.395894	hexokinase 1(HK1)
P30044	1.00747	3.48357	4.10325	-0.848978	0.395894	peroxiredoxin 5(PRDX5)
Q16769	1.00747	3.48357	4.10325	-0.848978	0.395894	glutaminyl-peptide cyclotransferase(QPCT)
Q8N2G8	1.00747	3.48357	4.10325	-0.848978	0.395894	GH3 domain containing(GHDC)
Q9UQ80	1.00747	3.48357	4.10325	-0.848978	0.395894	proliferation-associated 2G4(PA2G4)
O00116	5.82955	3.4457	1.46739	-2.34819	0.018865	alkylglycerone phosphate synthase(AGPS)
Q71U36	99.8442	3.4129	0.281135	-12.1397	6.51e-34	tubulin alpha 1a(TUBA1A)
Q15061	2.79945	3.37731	2.03467	-1.65988	0.0969385	WD repeat domain 43(WDR43)
P61019	5.58397	3.37141	1.56645	-2.15226	0.0313769	RAB2A, member RAS oncogene family(RAB2A)
P30101	16.1714	3.32264	0.864954	-3.84141	0.000122331	protein disulfide isomerase family A member 3(PDIA3)
P00558	5.32955	3.30342	1.49616	-2.20794	0.0272486	phosphoglycerate kinase 1(PGK1)
Q9NX63	5.31461	3.29969	1.47375	-2.23897	0.0251577	coiled-coil-helix-coiled-coil-helix domain containing 3(CHCHD3)
P0CG39	10.3656	3.25241	1.25132	-2.59918	0.00934471	POTE ankyrin domain family member J(POTEJ)
Q8WUA4	2.54504	3.23234	2.1126	-1.53003	0.126009	general transcription factor IIIC subunit 2(GTF3C2)
O75694	5.07208	3.22465	1.49586	-2.15572	0.0311054	nucleoporin 155(NUP155)
P07741	2.5301	3.22434	2.03137	-1.58727	0.11245	adenine phosphoribosyltransferase(APRT)
P61421	2.5301	3.22434	2.03137	-1.58727	0.11245	ATPase H+ transporting V0 subunit d1(ATP6V0D1)
Q9NR31	2.52263	3.22057	2.03104	-1.58568	0.112812	secretion associated Ras related GTPase 1A(SAR1A)
O75306	2.53451	3.22029	2.03092	-1.58563	0.112823	NADH:ubiquinone oxidoreductase core subunit S2(NDUFS2)
P31930	2.53451	3.22029	2.03092	-1.58563	0.112823	ubiquinol-cytochrome c reductase core protein 1(UQCRC1)
Q9UNE7	2.53451	3.22029	2.03092	-1.58563	0.112823	STIP1 homology and U-box containing protein 1(STUB1)
P53007	2.5121	3.20834	2.11112	-1.51973	0.128579	solute carrier family 25 member 1(SLC25A1)
P27797	12.3794	3.18853	0.989349	-3.22285	0.00126921	calreticulin(CALR)
Q02218	19.6807	3.17587	0.773006	-4.10846	3.98e-05	oxoglutarate dehydrogenase(OGDH)
Q6P1M0	4.79967	3.13729	1.48694	-2.1099	0.0348672	solute carrier family 27 member 4(SLC27A4)
Q06481	4.78473	3.13317	1.51081	-2.07383	0.0380952	amyloid beta precursor like protein 2(APLP2)
P38646	18.4487	3.07294	0.768388	-3.99921	6.36e-05	heat shock protein family A (Hsp70) member 9(HSPA9)
Q13509	20.4462	3.06178	1.96235	-1.56026	0.118698	tubulin beta 3 class III(TUBB3)
Q8TC12	4.5422	3.0487	1.49858	-2.03438	0.041913	retinol dehydrogenase 11(RDH11)
P21281	2.27704	3.04832	2.07638	-1.46809	0.142078	ATPase H+ transporting V1 subunit B2(ATP6V1B2)
P16152	2.26957	3.04402	2.09174	-1.45525	0.145599	carbonyl reductase 1(CBR1)
Q6PI48	2.26957	3.04402	2.09174	-1.45525	0.145599	aspartyl-tRNA synthetase 2, mitochondrial(DARS2)
Q53H12	6.56924	2.98691	1.31432	-2.2726	0.0230505	acylglycerol kinase(AGK)
Q14254	4.28473	2.95432	1.51572	-1.94912	0.0512812	flotillin 2(FLOT2)
P51153	4.28914	2.94891	1.6095	-1.8322	0.0669222	RAB13, member RAS oncogene family(RAB13)
P14625	16.7092	2.91329	0.82634	-3.52554	0.000422622	heat shock protein 90 beta family member 1(HSP90B1)
P68133	20.1665	2.86815	2.03024	-1.41271	0.15774	actin alpha 1, skeletal muscle(ACTA1)
Q8IZL8	2.0301	2.86752	2.19544	-1.30612	0.191511	proline, glutamate and leucine rich protein 1(PELP1)
P55786	2.02263	2.86252	2.15521	-1.32818	0.184117	aminopeptidase puromycin sensitive(NPEPPS)
P04844	8.10375	2.85782	1.21201	-2.35791	0.0183783	ribophorin II(RPN2)
Q13423	2.02704	2.85778	2.15409	-1.32668	0.184615	nicotinamide nucleotide transhydrogenase(NNT)
Q8NBQ5	2.02704	2.85778	2.15409	-1.32668	0.184615	hydroxysteroid 17-beta dehydrogenase 11(HSD17B11)
P06744	4.06155	2.85778	1.64277	-1.73961	0.0819279	glucose-6-phosphate isomerase(GPI)
P09543	6.06924	2.85724	1.3318	-2.14539	0.0319214	2 ,3 -cyclic nucleotide 3 phosphodiesterase(CNP)
Q99805	4.03473	2.85578	1.52385	-1.87406	0.0609221	transmembrane 9 superfamily member 2(TM9SF2)
Q14978	6.06177	2.85556	1.33106	-2.14532	0.0319273	nucleolar and coiled-body phosphoprotein 1(NOLC1)
Q9NQC7	2.01957	2.85297	2.15492	-1.32393	0.185526	CYLD lysine 63 deubiquitinase(CYLD)
O00483	2.0121	2.84787	2.19708	-1.29621	0.194905	NDUFA4 mitochondrial complex associated(NDUFA4)
P61981	5.79548	2.79246	1.48164	-1.88471	0.0594694	tyrosine 3-monooxygenase/tryptophan 5-monooxygenase activation protein gamma(YWHAG)
Q14697	21.217	2.77792	0.715384	-3.88311	0.000103127	glucosidase II alpha subunit(GANAB)
P12259	3.79967	2.75514	1.5526	-1.77453	0.0759756	coagulation factor V(F5)
P48047	3.7922	2.75255	1.53886	-1.78869	0.0736647	ATP synthase peripheral stalk subunit OSCP(ATP5PO)
O14880	3.76232	2.74191	1.62069	-1.69182	0.09068	microsomal glutathione S-transferase 3(MGST3)
Q5T9A4	9.36315	2.74165	1.33438	-2.05462	0.0399156	ATPase family AAA domain containing 3B(ATAD3B)
Q16891	16.9458	2.74009	0.783898	-3.49547	0.000473224	inner membrane mitochondrial protein(IMMT)
P39656	5.56924	2.71471	1.35514	-2.00326	0.0451489	dolichyl-diphosphooligosaccharide--protein glycosyltransferase non-catalytic subunit(DDOST)
O00148	5.58112	2.7119	1.5194	-1.78485	0.0742861	DExD-box helicase 39A(DDX39A)
P16615	11.1205	2.70936	1.06353	-2.54752	0.0108492	ATPase sarcoplasmic/endoplasmic reticulum Ca2+ transporting 2(ATP2A2)
P36957	10.8168	2.66994	1.02705	-2.59962	0.00933269	dihydrolipoamide S-succinyltransferase(DLST)
Q16555	26.9814	2.66704	0.580273	-4.59618	4.3e-06	dihydropyrimidinase like 2(DPYSL2)
Q96SI9	1.79198	2.64817	3.69932	-0.715854	0.474082	spermatid perinuclear RNA binding protein(STRBP)
Q9NSE4	1.79198	2.64817	3.69932	-0.715854	0.474082	isoleucyl-tRNA synthetase 2, mitochondrial(IARS2)
P52565	1.76516	2.63794	2.27822	-1.1579	0.246907	Rho GDP dissociation inhibitor alpha(ARHGDIA)
Q01650	1.76516	2.63794	2.27822	-1.1579	0.246907	solute carrier family 7 member 5(SLC7A5)
P53985	5.31177	2.63587	1.35759	-1.94157	0.0521886	solute carrier family 16 member 1(SLC16A1)
P36776	3.52726	2.63302	1.56842	-1.67876	0.0931981	lon peptidase 1, mitochondrial(LONP1)
P00387	5.28936	2.63004	1.36756	-1.92316	0.0544597	cytochrome b5 reductase 3(CYB5R3)
Q3ZCQ8	3.53167	2.62723	1.6761	-1.56746	0.117006	translocase of inner mitochondrial membrane 50(TIMM50)
P51151	1.7621	2.6267	2.3058	-1.13917	0.254632	RAB9A, member RAS oncogene family(RAB9A)
Q9NVH1	1.75022	2.62638	2.40975	-1.0899	0.275758	DnaJ heat shock protein family (Hsp40) member C11(DNAJC11)
Q14195	6.81199	2.57363	1.21859	-2.11196	0.0346895	dihydropyrimidinase like 3(DPYSL3)
O43823	6.82387	2.57204	1.25621	-2.04745	0.0406135	A-kinase anchoring protein 8(AKAP8)
Q9BXS4	3.28032	2.51761	1.70402	-1.47746	0.139553	transmembrane protein 59(TMEM59)
Q03701	3.2922	2.51478	1.60839	-1.56353	0.117927	CCAAT enhancer binding protein zeta(CEBPZ)
P06733	19.1398	2.46574	0.72424	-3.40458	0.000662651	enolase 1(ENO1)
Q9BTV4	4.79683	2.464	1.36839	-1.80066	0.071757	transmembrane protein 43(TMEM43)
P05166	34.5648	2.43674	0.46829	-5.20349	1.96e-07	propionyl-CoA carboxylase subunit beta(PCCB)
P05114	1.52263	2.38605	2.61321	-0.913073	0.361204	high mobility group nucleosome binding domain 1(HMGN1)
Q96T37	1.52704	2.37896	2.60863	-0.911957	0.361792	RNA binding motif protein 15(RBM15)
Q8IX01	1.51516	2.37878	2.53249	-0.939304	0.347574	SURP and G-patch domain containing 2(SUGP2)
Q96HE7	1.51516	2.37878	2.53249	-0.939304	0.347574	endoplasmic reticulum oxidoreductase 1 alpha(ERO1A)
Q9HCG8	1.51516	2.37878	2.53249	-0.939304	0.347574	CWC22 spliceosome associated protein homolog(CWC22)
P12004	3.02285	2.3787	1.73585	-1.37033	0.170582	proliferating cell nuclear antigen(PCNA)
Q9ULX6	3.03473	2.37601	1.62622	-1.46107	0.143997	A-kinase anchoring protein 8 like(AKAP8L)
P54709	4.53495	2.37351	1.37861	-1.72166	0.0851308	ATPase Na+/K+ transporting subunit beta 3(ATP1B3)
Q9HD45	3.02726	2.37274	1.61544	-1.46879	0.141889	transmembrane 9 superfamily member 3(TM9SF3)
O75131	1.51957	2.37209	2.52791	-0.938359	0.34806	copine 3(CPNE3)
Q5SY16	1.51957	2.37209	2.52791	-0.938359	0.34806	nucleolar protein 9(NOL9)
P21964	4.54683	2.37199	1.37992	-1.71893	0.0856276	catechol-O-methyltransferase(COMT)
P11166	1.50769	2.37178	2.53964	-0.933903	0.350354	solute carrier family 2 member 1(SLC2A1)
P20742	1.50769	2.37178	2.53964	-0.933903	0.350354	PZP alpha-2-macroglobulin like(PZP)
P36543	1.50769	2.37178	2.53964	-0.933903	0.350354	ATPase H+ transporting V1 subunit E1(ATP6V1E1)
P62857	1.50769	2.37178	2.53964	-0.933903	0.350354	ribosomal protein S28(RPS28)
P84090	1.50769	2.37178	2.53964	-0.933903	0.350354	ERH mRNA splicing and mitosis factor(ERH)
Q5BJF2	1.50769	2.37178	2.53964	-0.933903	0.350354	transmembrane protein 97(TMEM97)
Q9BTT0	1.50769	2.37178	2.53964	-0.933903	0.350354	acidic nuclear phosphoprotein 32 family member E(ANP32E)
Q9NTK5	1.50769	2.37178	2.53964	-0.933903	0.350354	Obg like ATPase 1(OLA1)
P04439	6.04705	2.37102	1.24794	-1.89994	0.0574405	major histocompatibility complex, class I, A(HLA-A)
P17858	3.03914	2.37015	1.74884	-1.35527	0.175333	phosphofructokinase, liver type(PFKL)
O75489	4.53936	2.36974	1.37904	-1.7184	0.0857232	NADH:ubiquinone oxidoreductase core subunit S3(NDUFS3)
O94905	3.01979	2.36947	1.62503	-1.45811	0.14481	ER lipid raft associated 2(ERLIN2)
Q02790	6.05146	2.36775	1.28653	-1.84041	0.065708	FKBP prolyl isomerase 4(FKBP4)
P23921	3.03167	2.36678	1.73613	-1.36325	0.172804	ribonucleotide reductase catalytic subunit M1(RRM1)
P08574	1.5121	2.36505	2.53498	-0.932967	0.350837	cytochrome c1(CYC1)
P24539	1.5121	2.36505	2.53498	-0.932967	0.350837	ATP synthase peripheral stalk-membrane subunit b(ATP5PB)
Q15059	1.5121	2.36505	2.53498	-0.932967	0.350837	bromodomain containing 3(BRD3)
Q71UM5	1.5121	2.36505	2.53498	-0.932967	0.350837	ribosomal protein S27 like(RPS27L)
Q9H0E2	1.5121	2.36505	2.53498	-0.932967	0.350837	toll interacting protein(TOLLIP)
Q9HCU5	1.5121	2.36505	2.53498	-0.932967	0.350837	prolactin regulatory element binding(PREB)
Q7Z7K6	3.0242	2.36325	1.74762	-1.35227	0.17629	centromere protein V(CENPV)
Q14151	4.5363	2.36229	1.54323	-1.53075	0.125832	scaffold attachment factor B2(SAFB2)
Q9UM82	1.50463	2.35747	2.63054	-0.896191	0.370151	spermatogenesis associated 2(SPATA2)
Q07065	11.8485	2.33321	0.923947	-2.52527	0.0115611	cytoskeleton associated protein 4(CKAP4)
Q96CS3	7.31968	2.31663	1.15905	-1.99874	0.0456364	Fas associated factor family member 2(FAF2)
P31939	5.78957	2.29602	1.26064	-1.82131	0.0685604	5-aminoimidazole-4-carboxamide ribonucleotide formyltransferase/IMP cyclohydrolase(ATIC)
Q9UJS0	5.79399	2.29269	1.2997	-1.76402	0.0777284	solute carrier family 25 member 13(SLC25A13)
P62258	10.0745	2.28721	0.991361	-2.30714	0.0210469	tyrosine 3-monooxygenase/tryptophan 5-monooxygenase activation protein epsilon(YWHAE)
P68371	45.9229	2.28153	0.3895	-5.85758	4.7e-09	tubulin beta 4B class IVb(TUBB4B)
Q14980	8.63542	2.27716	1.27093	-1.79173	0.0731763	nuclear mitotic apparatus protein 1(NUMA1)
Q9Y6C9	4.29683	2.27368	1.39717	-1.62735	0.103663	mitochondrial carrier 2(MTCH2)
P49411	12.8518	2.27311	0.865942	-2.62502	0.00866448	Tu translation elongation factor, mitochondrial(TUFM)
Q9UJZ1	4.28936	2.2713	1.39008	-1.63394	0.102271	stomatin like 2(STOML2)
Q08431	4.27442	2.26641	1.41368	-1.6032	0.108891	milk fat globule EGF and factor V/VIII domain containing(MFGE8)
P63104	9.84387	2.24361	0.999939	-2.24375	0.0248486	tyrosine 3-monooxygenase/tryptophan 5-monooxygenase activation protein zeta(YWHAZ)
P46013	2.7922	2.23002	1.72958	-1.28934	0.19728	marker of proliferation Ki-67(MKI67)
P10321	5.56199	2.22458	1.27965	-1.73843	0.0821348	major histocompatibility complex, class I, C(HLA-C)
P62937	5.52769	2.22017	1.31435	-1.68918	0.0911847	peptidylprolyl isomerase A(PPIA)
Q04721	2.76979	2.21895	1.64886	-1.34575	0.178384	notch 2 N-terminal like B(NOTCH2NLB)
P12277	12.3518	2.20357	0.879035	-2.50681	0.0121827	creatine kinase B(CKB)
Q00610	22.9309	2.17271	0.599109	-3.62657	0.000287211	clathrin heavy chain(CLTC)
P02751	4.04242	2.17212	1.42229	-1.5272	0.126713	fibronectin 1(FN1)
P27348	8.0743	2.16765	1.0878	-1.99268	0.0462962	tyrosine 3-monooxygenase/tryptophan 5-monooxygenase activation protein theta(YWHAQ)
P69905	4.02442	2.16047	1.42034	-1.5211	0.128235	hemoglobin subunit alpha 1(HBA1)
P23528	9.32452	2.15134	1.0148	-2.11996	0.0340098	cofilin 1(CFL1)
Q14126	10.5972	2.14213	0.967764	-2.21348	0.0268643	desmoglein 2(DSG2)
P07437	46.1362	2.13314	0.388193	-5.49505	3.91e-08	tubulin beta class I(TUBB)
O00410	5.28652	2.13189	1.3174	-1.61825	0.105608	importin 5(IPO5)
P17987	60.2519	2.08253	0.311902	-6.67687	2.44e-11	t-complex 1(TCP1)
P42694	12.8353	2.08041	0.902961	-2.30398	0.0212236	helicase with zinc finger(HELZ)
P08134	3.82671	2.06721	2.50958	-0.823728	0.410094	ras homolog family member A(RHOA)
Q15397	2.5422	2.06356	1.84643	-1.1176	0.26374	pumilio RNA binding family member 3(PUM3)
P60468	1.26516	2.06293	2.99008	-0.689927	0.49024	SEC61 translocon subunit beta(SEC61B)
Q9ULG6	1.26516	2.06293	2.99008	-0.689927	0.49024	cell cycle progression 1(CCPG1)
P16435	2.52726	2.0548	1.69868	-1.20964	0.226415	voltage dependent anion channel 2(VDAC2)
Q10713	2.52726	2.0548	1.69868	-1.20964	0.226415	peptidase, mitochondrial processing subunit alpha(PMPCA)
O95202	1.26957	2.0543	2.98314	-0.688636	0.491052	leucine zipper and EF-hand containing transmembrane protein 1(LETM1)
Q49A26	1.26957	2.0543	2.98314	-0.688636	0.491052	glyoxylate reductase 1 homolog(GLYR1)
Q86VI3	1.26957	2.0543	2.98314	-0.688636	0.491052	IQ motif containing GTPase activating protein 3(IQGAP3)
O76003	1.25769	2.05378	2.93749	-0.699161	0.484451	glutaredoxin 3(GLRX3)
P13987	1.25769	2.05378	2.93749	-0.699161	0.484451	CD59 molecule (CD59 blood group)(CD59)
P23919	1.25769	2.05378	2.93749	-0.699161	0.484451	deoxythymidylate kinase(DTYMK)
P35610	1.25769	2.05378	2.93749	-0.699161	0.484451	sterol O-acyltransferase 1(SOAT1)
P48651	1.25769	2.05378	2.93749	-0.699161	0.484451	phosphatidylserine synthase 1(PTDSS1)
P78316	1.25769	2.05378	2.93749	-0.699161	0.484451	NOP14 nucleolar protein(NOP14)
Q8N2K0	1.25769	2.05378	2.93749	-0.699161	0.484451	abhydrolase domain containing 12, lysophospholipase(ABHD12)
Q9Y241	1.25769	2.05378	2.93749	-0.699161	0.484451	HIG1 hypoxia inducible domain family member 1A(HIGD1A)
P51809	2.53914	2.05263	1.89723	-1.08191	0.279293	vesicle associated membrane protein 7(VAMP7)
Q04917	6.29726	2.05218	1.19653	-1.71511	0.086325	tyrosine 3-monooxygenase/tryptophan 5-monooxygenase activation protein eta(YWHAH)
O43169	2.51979	2.05081	1.6834	-1.21825	0.223127	cytochrome b5 type B(CYB5B)
Q8TED0	2.51979	2.05081	1.6834	-1.21825	0.223127	UTP15 small subunit processome component(UTP15)
Q96FV9	3.78189	2.04883	1.42618	-1.43659	0.150834	THO complex subunit 1(THOC1)
P00734	5.0321	2.04871	1.28087	-1.59947	0.109716	coagulation factor II, thrombin(F2)
P04899	2.51232	2.04681	1.69783	-1.20554	0.227993	G protein subunit alpha i2(GNAI2)
P61619	2.51232	2.04681	1.69783	-1.20554	0.227993	SEC61 translocon subunit alpha 2(SEC61A2)
P01889	3.77442	2.04607	1.43355	-1.42728	0.1535	major histocompatibility complex, class I, B(HLA-B)
O75832	1.2621	2.04537	2.93055	-0.697946	0.485211	proteasome 26S subunit, non-ATPase 10(PSMD10)
P24390	1.2621	2.04537	2.93055	-0.697946	0.485211	KDEL endoplasmic reticulum protein retention receptor 1(KDELR1)
Q15181	1.2621	2.04537	2.93055	-0.697946	0.485211	inorganic pyrophosphatase 1(PPA1)
Q15293	1.2621	2.04537	2.93055	-0.697946	0.485211	reticulocalbin 1(RCN1)
Q96C24	1.2621	2.04537	2.93055	-0.697946	0.485211	synaptotagmin like 4(SYTL4)
Q96QD8	1.2621	2.04537	2.93055	-0.697946	0.485211	solute carrier family 38 member 2(SLC38A2)
Q9UGP8	1.2621	2.04537	2.93055	-0.697946	0.485211	SEC63 homolog, protein translocation regulator(SEC63)
Q9UK61	1.2621	2.04537	2.93055	-0.697946	0.485211	transcription activation suppressor(TASOR)
Q9UN37	1.2621	2.04537	2.93055	-0.697946	0.485211	vacuolar protein sorting 4 homolog A(VPS4A)
P14174	1.25022	2.04468	3.01315	-0.678585	0.497401	macrophage migration inhibitory factor(MIF)
Q04837	1.25022	2.04468	3.01315	-0.678585	0.497401	single stranded DNA binding protein 1(SSBP1)
Q9HC07	1.25022	2.04468	3.01315	-0.678585	0.497401	transmembrane protein 165(TMEM165)
O43303	1.25463	2.03597	3.00612	-0.677275	0.498231	centriolar coiled-coil protein 110(CCP110)
Q8WUB8	1.25463	2.03597	3.00612	-0.677275	0.498231	PHD finger protein 10(PHF10)
Q9H2V7	1.25463	2.03597	3.00612	-0.677275	0.498231	SPNS lysolipid transporter 1, lysophospholipid(SPNS1)
Q9BPU6	12.3265	2.01206	0.869383	-2.31435	0.0206486	dihydropyrimidinase like 5(DPYSL5)
P14866	13.3522	1.98651	0.842724	-2.35725	0.018411	heterogeneous nuclear ribonucleoprotein L(HNRNPL)
Q9UIG0	6.06662	1.97998	1.23357	-1.60508	0.108477	bromodomain adjacent to zinc finger domain 1B(BAZ1B)
Q5SSJ5	4.8164	1.96225	1.40281	-1.3988	0.161873	heterochromatin protein 1 binding protein 3(HP1BP3)
Q8IV08	4.77769	1.95991	1.32525	-1.47889	0.139169	phospholipase D family member 3(PLD3)
Q9BSD7	4.7821	1.9566	1.28661	-1.52073	0.128327	nucleoside-triphosphatase, cancer-related(NTPCR)
Q969Q0	4.77905	1.95091	1.33748	-1.45865	0.144661	ribosomal protein L36a like(RPL36AL)
P04792	3.53495	1.93185	1.47544	-1.30934	0.19042	heat shock protein family B (small) member 1(HSPB1)
Q9Y287	3.52	1.92584	1.45553	-1.32312	0.185797	integral membrane protein 2B(ITM2B)
Q99714	5.80167	1.89932	1.21997	-1.55686	0.119503	hydroxysteroid 17-beta dehydrogenase 10(HSD17B10)
P04406	11.5721	1.89931	0.894918	-2.12233	0.0338104	glyceraldehyde 3 phosphate dehydrogenase pseudogene 44(GAPDHP44)
Q9H9B4	4.55452	1.86542	1.35844	-1.37322	0.169685	sideroflexin 1(SFXN1)
Q9Y6I9	2.2579	1.86249	1.88995	-0.985467	0.324395	testis expressed 264, ER-phagy receptor(TEX264)
Q8WVX9	4.52769	1.86152	1.33522	-1.39417	0.163267	fatty acyl-CoA reductase 1(FAR1)
P23284	6.79748	1.86145	1.16123	-1.603	0.108934	peptidylprolyl isomerase B(PPIB)
P40616	2.26979	1.8604	1.73787	-1.07051	0.284392	ARF like GTPase 1(ARL1)
Q00535	4.5321	1.85816	1.29625	-1.43349	0.151718	cyclin dependent kinase 5(CDK5)
P10515	2.26232	1.85591	1.73776	-1.06799	0.285524	dihydrolipoamide S-acetyltransferase(DLAT)
Q06033	2.26232	1.85591	1.73776	-1.06799	0.285524	inter-alpha-trypsin inhibitor heavy chain 3(ITIH3)
O00165	4.52463	1.85581	1.30172	-1.42566	0.153967	HCLS1 associated protein X-1(HAX1)
O00422	6.78695	1.8557	1.14461	-1.62125	0.104965	Sin3A associated protein 18(SAP18)
Q12907	2.2742	1.85383	1.88943	-0.981155	0.326516	lectin, mannose binding 2(LMAN2)
Q9UNX3	6.8226	1.85159	1.48521	-1.24669	0.212513	ribosomal protein L26 like 1(RPL26L1)
P27105	2.25485	1.85129	1.77662	-1.04203	0.297398	stomatin(STOM)
Q14318	2.25485	1.85129	1.77662	-1.04203	0.297398	FKBP prolyl isomerase 8(FKBP8)
Q9Y3T9	5.5622	1.825	1.28585	-1.41929	0.155814	NOC2 like nucleolar associated transcriptional repressor(NOC2L)
O14530	5.55167	1.81794	1.23529	-1.47167	0.14111	thioredoxin domain containing 9(TXNDC9)
O00560	5.52485	1.81475	1.23178	-1.47328	0.140677	syndecan binding protein(SDCBP)
P62987	11.0541	1.81327	0.913904	-1.98409	0.0472457	ubiquitin A-52 residue ribosomal protein fusion product 1(UBA52)
Q86V81	5.52926	1.81194	1.23252	-1.47012	0.14153	Aly/REF export factor(ALYREF)
P83881	5.52179	1.80986	1.25129	-1.44639	0.148067	ribosomal protein L36a(RPL36A)
P35527	27.3562	1.79608	0.553151	-3.24699	0.00116633	keratin 9(KRT9)
Q13247	3.26559	1.79522	1.66315	-1.07941	0.280403	serine and arginine rich splicing factor 6(SRSF6)
O75431	3.27748	1.79313	1.49472	-1.19964	0.230278	metaxin 2(MTX2)
P46087	9.8606	1.79107	1.03932	-1.7233	0.0848338	NOP2 nucleolar protein(NOP2)
Q9HDC9	3.28189	1.78888	1.495	-1.19658	0.231471	adipocyte plasma membrane associated protein(APMAP)
O60762	6.53695	1.78606	1.15127	-1.55138	0.12081	dolichyl-phosphate mannosyltransferase subunit 1, catalytic(DPM1)
P60709	30.4659	1.78437	0.48475	-3.68101	0.000232308	actin beta(ACTB)
P47914	3.25506	1.78338	1.52676	-1.16809	0.242772	ribosomal protein L29(RPL29)
Q9UBM7	3.26695	1.78241	1.4937	-1.19329	0.232756	7-dehydrocholesterol reductase(DHCR7)
Q9Y4P8	3.25947	1.77899	1.52704	-1.16499	0.244024	WD repeat domain, phosphoinositide interacting 2(WIPI2)
Q9HCC0	44.214	1.76941	0.389997	-4.53697	5.71e-06	methylcrotonyl-CoA carboxylase subunit 2(MCCC2)
P61006	7.54905	1.76521	1.08599	-1.62544	0.104068	RAB8A, member RAS oncogene family(RAB8A)
Q15717	7.56093	1.76447	1.12579	-1.56731	0.117042	ELAV like RNA binding protein 1(ELAVL1)
P04843	19.3907	1.76439	0.646006	-2.73122	0.00630999	ribophorin I(RPN1)
Q99623	8.56862	1.75069	1.03879	-1.68531	0.0919287	prohibitin 2(PHB2)
P51149	8.53874	1.74524	1.05675	-1.65152	0.098633	RAB7A, member RAS oncogene family(RAB7A)
P61106	5.28673	1.72748	1.2314	-1.40286	0.16066	RAB14, member RAS oncogene family(RAB14)
P52272	33.7137	1.72471	0.451986	-3.81583	0.000135724	heterogeneous nuclear ribonucleoprotein M(HNRNPM)
Q96RQ3	30.4406	1.71703	0.475938	-3.60768	0.00030895	methylcrotonyl-CoA carboxylase subunit 1(MCCC1)
Q53GQ0	6.29442	1.71467	1.15956	-1.47872	0.139214	hydroxysteroid 17-beta dehydrogenase 12(HSD17B12)
P61204	6.27948	1.71108	1.16617	-1.46727	0.142304	ARF GTPase 3(ARF3)
P22314	13.5816	1.70808	0.798481	-2.13916	0.0324227	ubiquitin like modifier activating enzyme 1(UBA1)
P02786	19.6036	1.68448	0.638524	-2.63808	0.00833759	transferrin receptor(TFRC)
Q9NVI7	11.361	1.68332	0.92915	-1.81168	0.0700363	ATPase family AAA domain containing 3A(ATAD3A)
P30153	10.3041	1.68141	0.929121	-1.80968	0.0703461	protein phosphatase 2 scaffold subunit Aalpha(PPP2R1A)
P06576	13.3316	1.67288	0.805161	-2.07769	0.0377375	ATP synthase F1 subunit beta(ATP5F1B)
P27824	15.3364	1.66724	0.74101	-2.24995	0.024452	calnexin(CANX)
P04114	3.02306	1.64938	1.7383	-0.948845	0.342699	apolipoprotein B(APOB)
Q14684	3.03495	1.64731	1.60304	-1.02761	0.304131	ribosomal RNA processing 1B(RRP1B)
O75691	2.02726	1.64661	1.91743	-0.85876	0.390473	UTP20 small subunit processome component(UTP20)
O94832	2.02726	1.64661	1.91743	-0.85876	0.390473	myosin ID(MYO1D)
O75487	2.01979	1.64099	1.83054	-0.896449	0.370013	glypican 4(GPC4)
Q96J01	2.01979	1.64099	1.83054	-0.896449	0.370013	THO complex subunit 3(THOC3)
Q03252	11.0886	1.6377	0.904573	-1.81046	0.0702237	lamin B2(LMNB2)
Q15758	6.04442	1.63765	1.17286	-1.3963	0.162625	solute carrier family 1 member 5(SLC1A5)
O43615	3.04377	1.63745	1.80747	-0.905934	0.364971	translocase of inner mitochondrial membrane 44(TIMM44)
Q15645	2.01232	1.63576	1.80654	-0.905466	0.365218	thyroid hormone receptor interactor 13(TRIP13)
Q7Z4V5	2.01232	1.63576	1.80654	-0.905466	0.365218	HDGF like 2(HDGFL2)
P18085	6.02948	1.63389	1.17106	-1.39522	0.162949	ARF GTPase 4(ARF4)
Q9NZ01	8.05368	1.63384	1.05662	-1.54629	0.122034	trans-2,3-enoyl-CoA reductase(TECR)
P45880	14.0326	1.63304	0.841856	-1.93981	0.0524033	voltage dependent anion channel 2(VDAC2)
P61026	8.04621	1.63239	1.05884	-1.54167	0.123154	RAB10, member RAS oncogene family(RAB10)
Q96C36	4.02905	1.63232	1.36744	-1.1937	0.232594	pyrroline-5-carboxylate reductase 2(PYCR2)
Q9ULV4	6.02201	1.63198	1.18382	-1.37857	0.168027	coronin 1C(CORO1C)
Q08AD1	3.01695	1.63184	1.51764	-1.07524	0.282265	calmodulin regulated spectrin associated protein family member 2(CAMSAP2)
P62304	2.00485	1.63052	1.83182	-0.890108	0.373408	small nuclear ribonucleoprotein polypeptide E(SNRPE)
P55036	2.01673	1.62864	1.97721	-0.823706	0.410107	proteasome 26S subunit ubiquitin receptor, non-ATPase 4(PSMD4)
P05165	51.9989	1.62674	0.339819	-4.78707	1.69e-06	propionyl-CoA carboxylase subunit alpha(PCCA)
P20338	2.00926	1.62288	2.00806	-0.808181	0.418987	RAB4A, member RAS oncogene family(RAB4A)
Q02750	2.00926	1.62288	2.00806	-0.808181	0.418987	mitogen-activated protein kinase kinase 1(MAP2K1)
P11498	73.6477	1.61593	0.251035	-6.43708	1.22e-10	pyruvate carboxylase(PC)
Q02880	17.8626	1.61307	0.713581	-2.26053	0.0237885	DNA topoisomerase II beta(TOP2B)
Q9BUF5	16.8175	1.60742	0.729668	-2.20295	0.0275981	tubulin beta 6 class V(TUBB6)
P62826	12.8017	1.59617	0.830562	-1.9218	0.0546315	RAN, member RAS oncogene family(RAN)
Q13085	157.086	1.5897	0.149391	-10.6412	1.92e-26	acetyl-CoA carboxylase alpha(ACACA)
P31946	6.79464	1.56819	1.12339	-1.39594	0.162732	tyrosine 3-monooxygenase/tryptophan 5-monooxygenase activation protein beta(YWHAB)
O14980	6.78411	1.56258	1.12254	-1.392	0.163923	exportin 1(XPO1)
P28288	5.77948	1.55232	1.1772	-1.31865	0.187285	ATP binding cassette subfamily D member 3(ABCD3)
P05787	11.5202	1.55087	0.935744	-1.65737	0.0974447	keratin 8(KRT8)
P13645	28.5612	1.53536	0.585682	-2.62149	0.00875468	keratin 10(KRT10)
Q9NQX7	3.76275	1.51227	1.39156	-1.08674	0.277151	integral membrane protein 2C(ITM2C)
P22061	3.75528	1.50934	1.41042	-1.07014	0.284557	protein-L-isoaspartate (D-aspartate) O-methyltransferase(PCMT1)
Q8N766	3.77905	1.50819	1.39331	-1.08245	0.279053	ER membrane protein complex subunit 1(EMC1)
P04264	45.8743	1.50037	0.397698	-3.77264	0.000161528	keratin 1(KRT1)
P02545	16.8608	1.49732	0.697878	-2.14553	0.0319108	lamin A/C(LMNA)
P08865	6.52664	1.48758	1.13862	-1.30648	0.191391	ribosomal protein SA(RPSA)
P36542	2.78936	1.4759	1.72153	-0.857322	0.391267	ATP synthase F1 subunit gamma(ATP5F1C)
P12268	20.3556	1.47374	0.610197	-2.41518	0.0157272	inosine monophosphate dehydrogenase 2(IMPDH2)
P12236	20.3169	1.47284	0.634185	-2.32241	0.0202108	solute carrier family 25 member 6(SLC25A6)
Q8IWA0	2.78189	1.47155	1.61751	-0.909766	0.362946	WD repeat domain 75(WDR75)
P18754	5.54442	1.47004	1.20921	-1.2157	0.2241	regulator of chromosome condensation 1(RCC1)
P02649	2.76253	1.46804	1.5497	-0.947307	0.343483	apolipoprotein E(APOE)
Q5VT06	2.76253	1.46804	1.5497	-0.947307	0.343483	centrosomal protein 350(CEP350)
Q5JWF2	2.75506	1.46414	1.56474	-0.935707	0.349424	GNAS complex locus(GNAS)
P59998	2.76695	1.46362	1.54998	-0.944281	0.345026	actin related protein 2/3 complex subunit 4(ARPC4)
O75190	2.74759	1.4601	1.61489	-0.904148	0.365917	DnaJ heat shock protein family (Hsp40) member B6(DNAJB6)
P12235	15.5645	1.45545	0.733788	-1.98347	0.047315	solute carrier family 25 member 4(SLC25A4)
O00763	22.8562	1.45172	0.568798	-2.55225	0.010703	acetyl-CoA carboxylase beta(ACACB)
P08238	43.7195	1.44359	0.359169	-4.01924	5.84e-05	heat shock protein 90 alpha family class B member 1(HSP90AB1)
P25705	19.0935	1.4399	0.635327	-2.2664	0.0234271	ATP synthase F1 subunit alpha(ATP5F1A)
Q9BXP5	4.52485	1.43199	1.26365	-1.13321	0.257126	serrate, RNA effector molecule(SRRT)
P50416	4.52926	1.42912	1.26437	-1.1303	0.258348	carnitine palmitoyltransferase 1A(CPT1A)
Q15398	4.52179	1.42664	1.26336	-1.12924	0.258795	DLG associated protein 5(DLGAP5)
Q12906	15.3219	1.42416	0.737982	-1.92981	0.0536306	interleukin enhancer binding factor 3(ILF3)
P61758	4.51432	1.4241	1.27733	-1.1149	0.264894	VHL binding protein 1(VBP1)
P55060	10.8208	1.42036	0.902984	-1.57296	0.115728	chromosome segregation 1 like(CSE1L)
P11182	6.25287	1.41113	1.21805	-1.15852	0.246654	dihydrolipoamide branched chain transacylase E2(DBT)
Q02978	8.04201	1.40607	1.03027	-1.36477	0.172326	solute carrier family 25 member 11(SLC25A11)
O43390	24.0992	1.40509	0.55513	-2.5311	0.0113704	heterogeneous nuclear ribonucleoprotein R(HNRNPR)
O75494	5.28254	1.37867	1.23248	-1.11862	0.263304	serine and arginine rich splicing factor 10(SRSF10)
P32119	7.04927	1.37615	1.10288	-1.24778	0.212112	peroxiredoxin 2(PRDX2)
O75964	3.52463	1.37588	1.38949	-0.990203	0.322075	ATP synthase membrane subunit g(ATP5MG)
P51571	1.76232	1.37583	1.93568	-0.710774	0.477224	signal sequence receptor subunit 4(SSR4)
Q9Y2R4	1.76232	1.37583	1.93568	-0.710774	0.477224	DExD-box helicase 52(DDX52)
Q9H0A0	10.5664	1.37502	0.907087	-1.51586	0.129554	N-acetyltransferase 10(NAT10)
P62879	7.02991	1.37475	1.10067	-1.24901	0.211662	G protein subunit beta 2(GNB2)
P62266	7.02244	1.37304	1.10382	-1.24391	0.213534	ribosomal protein S23(RPS23)
P62995	7.02244	1.37304	1.10382	-1.24391	0.213534	transformer 2 beta homolog(TRA2B)
P62820	8.78917	1.37205	0.983062	-1.39569	0.162807	RAB1A, member RAS oncogene family(RAB1A)
Q9H910	5.27201	1.37163	1.19542	-1.14741	0.251212	Jupiter microtubule associated homolog 2(JPT2)
O15144	1.75485	1.3696	1.93821	-0.706631	0.479796	actin related protein 2/3 complex subunit 2(ARPC2)
P02765	1.75485	1.3696	1.93821	-0.706631	0.479796	alpha 2-HS glycoprotein(AHSG)
P60033	1.75485	1.3696	1.93821	-0.706631	0.479796	CD81 molecule(CD81)
Q00765	1.75485	1.3696	1.93821	-0.706631	0.479796	receptor accessory protein 5(REEP5)
Q7LGA3	1.75485	1.3696	1.93821	-0.706631	0.479796	heparan sulfate 2-O-sulfotransferase 1(HS2ST1)
Q8NDV7	1.75485	1.3696	1.93821	-0.706631	0.479796	trinucleotide repeat containing adaptor 6A(TNRC6A)
Q96CS2	1.75485	1.3696	1.93821	-0.706631	0.479796	HAUS augmin like complex subunit 1(HAUS1)
Q96G21	1.75485	1.3696	1.93821	-0.706631	0.479796	IMP U3 small nucleolar ribonucleoprotein 4(IMP4)
Q9Y3B3	1.75485	1.3696	1.93821	-0.706631	0.479796	transmembrane p24 trafficking protein 7(TMED7)
P30041	7.03127	1.369	1.10525	-1.23864	0.215478	peroxiredoxin 6(PRDX6)
P11142	59.5795	1.36646	0.302287	-4.52041	6.17e-06	heat shock protein family A (Hsp70) member 8(HSPA8)
P49588	7.02821	1.36494	1.16839	-1.16823	0.242715	alanyl-tRNA synthetase 1(AARS1)
Q15392	1.74737	1.36304	2.01807	-0.675418	0.49941	24-dehydrocholesterol reductase(DHCR24)
Q6ZRV2	3.49916	1.35863	1.53045	-0.887734	0.374684	family with sequence similarity 83 member H(FAM83H)
Q00325	7.78454	1.34121	1.04022	-1.28935	0.197278	solute carrier family 25 member 3(SLC25A3)
Q02241	6.03411	1.33077	1.15233	-1.15486	0.248149	kinesin family member 23(KIF23)
Q9NNW5	12.0414	1.32891	0.838875	-1.58416	0.113158	WD repeat domain 6(WDR6)
O75475	6.01917	1.32681	1.16055	-1.14327	0.252928	PC4 and SRSF1 interacting protein 1(PSIP1)
P11387	10.2777	1.32485	0.94391	-1.40357	0.160446	DNA topoisomerase I(TOP1)
P13797	12.8021	1.31548	0.817016	-1.6101	0.107376	plastin 3(PLS3)
Q13595	4.27926	1.31504	1.28587	-1.02269	0.306456	transformer 2 alpha homolog(TRA2A)
Q9Y2X3	8.55105	1.31362	1.00894	-1.30198	0.192922	NOP58 ribonucleoprotein(NOP58)
Q13501	8.5317	1.31242	0.995472	-1.31839	0.187373	sequestosome 1(SQSTM1)
Q14690	14.3861	1.29491	0.892718	-1.45052	0.146914	programmed cell death 11(PDCD11)
P05023	14.3457	1.2882	0.778874	-1.65393	0.0981414	ATPase Na+/K+ transporting subunit alpha 1(ATP1A1)
P05141	21.0465	1.28743	0.614332	-2.09565	0.036113	solute carrier family 25 member 5(SLC25A5)
Q9UNX4	5.02948	1.27551	1.21194	-1.05245	0.292591	WD repeat domain 3(WDR3)
P25398	5.01454	1.27087	1.20984	-1.05045	0.293513	ribosomal protein S12(RPS12)
P31689	15.0436	1.27079	0.73943	-1.7186	0.0856865	DnaJ heat shock protein family (Hsp40) member A1(DNAJA1)
P22626	33.386	1.26922	0.437081	-2.90385	0.00368601	heterogeneous nuclear ribonucleoprotein A2/B1(HNRNPA2B1)
Q99615	2.50947	1.26869	1.59759	-0.794128	0.427121	DnaJ heat shock protein family (Hsp40) member C7(DNAJC7)
P68104	41.6184	1.26442	0.381275	-3.3163	0.000912194	eukaryotic translation elongation factor 1 alpha 1(EEF1A1)
Q9Y3E5	2.502	1.26406	1.63779	-0.771811	0.440226	peptidyl-tRNA hydrolase 2(PTRH2)
P07900	36.6708	1.26378	0.402293	-3.14144	0.00168119	heat shock protein 90 alpha family class A member 1(HSP90AA1)
O95758	2.51389	1.26271	1.80769	-0.698521	0.484852	polypyrimidine tract binding protein 3(PTBP3)
P35908	21.5586	1.25566	0.590836	-2.12522	0.0335679	keratin 2(KRT2)
P52948	8.29358	1.25152	1.01726	-1.23028	0.218592	nucleoporin 98 and 96 precursor(NUP98)
Q08211	32.1745	1.24324	0.45373	-2.74004	0.00614326	DExH-box helicase 9(DHX9)
P11586	11.5414	1.24239	0.85041	-1.46093	0.144034	methylenetetrahydrofolate dehydrogenase, cyclohydrolase and formyltetrahydrofolate synthetase 1(MTHFD1)
Q1KMD3	6.53432	1.22259	1.11426	-1.09722	0.272544	heterogeneous nuclear ribonucleoprotein U like 2(HNRNPUL2)
P43243	19.5999	1.22129	0.624557	-1.95545	0.0505299	matrin 3(MATR3)
P32322	3.25969	1.219	1.41251	-0.862999	0.388138	pyrroline-5-carboxylate reductase 1(PYCR1)
P14618	24.3288	1.21028	0.539803	-2.24208	0.0249562	pyruvate kinase M1/2(PKM)
P04637	10.5442	1.20957	0.892439	-1.35535	0.175307	tumor protein p53(TP53)
P05387	7.26519	1.20391	1.0935	-1.10097	0.27091	ribosomal protein lateral stalk subunit P2(RPLP2)
P42704	17.8196	1.20359	0.670285	-1.79564	0.0725526	leucine rich pentatricopeptide repeat containing(LRPPRC)
Q9Y5J1	4.03367	1.18802	1.38654	-0.856822	0.391543	UTP18 small subunit processome component(UTP18)
P08670	45.696	1.1863	0.363341	-3.26497	0.00109475	vimentin(VIM)
P11388	25.5854	1.18309	0.556492	-2.12598	0.0335053	DNA topoisomerase II alpha(TOP2A)
Q8IYD1	16.8061	1.18171	0.679725	-1.73851	0.0821213	G1 to S phase transition 2(GSPT2)
Q9Y266	21.5527	1.17577	0.590688	-1.99051	0.0465353	nuclear distribution C, dynein complex regulator(NUDC)
Q15424	4.77642	1.16493	1.24212	-0.937853	0.34832	scaffold attachment factor B(SAFB)
O00567	15.0618	1.16296	0.738239	-1.57532	0.115182	NOP56 ribonucleoprotein(NOP56)
P62873	5.51475	1.15037	1.16998	-0.98324	0.32549	G protein subunit beta 1(GNB1)
P08195	11.0414	1.15034	0.86608	-1.32821	0.184108	solute carrier family 3 member 2(SLC3A2)
P38159	11.7723	1.14348	0.854885	-1.33759	0.181031	RNA binding motif protein X-linked(RBMX)
P10644	6.26191	1.13532	1.12964	-1.00503	0.314883	protein kinase cAMP-dependent type I regulatory subunit alpha(PRKAR1A)
Q12788	6.26191	1.13532	1.12964	-1.00503	0.314883	transducin beta like 3(TBL3)
Q9P035	7.02707	1.13061	1.07706	-1.04972	0.293847	3-hydroxyacyl-CoA dehydratase 3(HACD3)
Q00839	35.1248	1.1294	0.411279	-2.74606	0.0060316	heterogeneous nuclear ribonucleoprotein U(HNRNPU)
Q9H0H5	7.00466	1.12528	1.1008	-1.02223	0.306671	Rac GTPase activating protein 1(RACGAP1)
P0DMV9	43.9263	1.10183	0.353605	-3.11599	0.00183325	heat shock protein family A (Hsp70) member 1B(HSPA1B)
P49792	16.842	1.0843	0.70624	-1.53532	0.124706	RAN binding protein 2(RANBP2)
Q9UK76	3.77485	1.05871	1.36679	-0.774591	0.438581	Jupiter microtubule associated homolog 1(JPT1)
Q8TEX9	3.77926	1.0556	1.36734	-0.772008	0.44011	importin 4(IPO4)
Q9BQ39	3.77926	1.0556	1.36734	-0.772008	0.44011	DExD-box helicase 50(DDX50)
Q07021	3.01716	1.05462	1.46038	-0.722156	0.470199	complement C1q binding protein(C1QBP)
Q6DKI1	3.01716	1.05462	1.46038	-0.722156	0.470199	ribosomal protein L7 like 1(RPL7L1)
P22087	15.8048	1.05445	0.728955	-1.44652	0.148033	fibrillarin(FBL)
Q9Y277	9.00837	1.05391	1.04011	-1.01327	0.310933	voltage dependent anion channel 3(VDAC3)
O60573	6.02685	1.05286	1.13654	-0.926369	0.354254	eukaryotic translation initiation factor 4E family member 2(EIF4E2)
Q9NVP1	7.54358	1.05246	1.06826	-0.985214	0.324519	DEAD-box helicase 18(DDX18)
Q96PK6	5.27664	1.05196	1.18759	-0.885795	0.375728	RBM14-RBM4 readthrough(RBM14-RBM4)
Q9UKV3	13.5511	1.05172	0.771441	-1.36333	0.17278	apoptotic chromatin condensation inducer 1(ACIN1)
P24941	5.26917	1.04965	1.17968	-0.88978	0.373584	cyclin dependent kinase 2(CDK2)
P38919	11.2692	1.04912	0.860792	-1.21879	0.222925	eukaryotic translation initiation factor 4A3(EIF4A3)
Q13151	13.5287	1.04894	0.774443	-1.35445	0.175594	heterogeneous nuclear ribonucleoprotein A0(HNRNPA0)
Q8N5M4	4.50707	1.04816	1.23552	-0.848353	0.396241	tetratricopeptide repeat domain 9C(TTC9C)
Q13011	3.0141	1.04702	1.48954	-0.702914	0.482109	enoyl-CoA hydratase 1(ECH1)
Q7Z3B4	3.0141	1.04702	1.48954	-0.702914	0.482109	nucleoporin 54(NUP54)
O95816	3.00663	1.04304	1.50498	-0.693056	0.488274	BAG cochaperone 2(BAG2)
P10809	29.0536	1.03173	0.477224	-2.16194	0.0306229	heat shock protein family D (Hsp60) member 1(HSPD1)
P51991	15.5786	1.02015	0.73775	-1.38279	0.16673	heterogeneous nuclear ribonucleoprotein A3(HNRNPA3)
P21796	11.7606	1.0067	0.885038	-1.13747	0.255343	voltage dependent anion channel 1(VDAC1)
Q12905	11.0297	1.0042	0.875095	-1.14754	0.25116	interleukin enhancer binding factor 2(ILF2)
P15170	30.0703	0.996977	0.45666	-2.18319	0.0290217	G1 to S phase transition 1(GSPT1)
P14923	8.76719	0.990105	0.974564	-1.01595	0.309655	junction plakoglobin(JUP)
O14654	38.5369	0.980662	0.409698	-2.39362	0.016683	insulin receptor substrate 4(IRS4)
Q9UMS4	13.7833	0.971426	0.760997	-1.27652	0.201772	pre-mRNA processing factor 19(PRPF19)
Q9Y5M8	6.50466	0.966347	1.10996	-0.870616	0.383964	SRP receptor subunit beta(SRPRB)
P55769	5.76056	0.963174	1.20936	-0.796433	0.425781	small nuclear ribonucleoprotein 13(SNU13)
Q16629	5.76497	0.96087	1.15761	-0.830047	0.406512	serine and arginine rich splicing factor 7(SRSF7)
P11021	29.3101	0.943764	0.49638	-1.90129	0.0572636	heat shock protein family A (Hsp70) member 5(HSPA5)
Q14137	4.27948	0.932563	1.31028	-0.711728	0.476633	BOP1 ribosomal biogenesis factor(BOP1)
P61158	4.2496	0.920982	1.26469	-0.728226	0.466475	actin related protein 3(ACTR3)
Q6IAA8	4.2496	0.920982	1.26469	-0.728226	0.466475	late endosomal/lysosomal adaptor, MAPK and MTOR activator 1(LAMTOR1)
O60832	7.76256	0.915689	1.04051	-0.880042	0.378836	dyskerin pseudouridine synthase 1(DKC1)
Q8N1F7	10.5372	0.903725	0.910391	-0.992678	0.320867	nucleoporin 93(NUP93)
O60506	21.7706	0.901924	0.57709	-1.56288	0.118081	synaptotagmin binding cytoplasmic RNA interacting protein(SYNCRIP)
P23526	7.02423	0.900631	1.06865	-0.842773	0.399356	adenosylhomocysteinase(AHCY)
P20700	20.3062	0.895345	0.602292	-1.48656	0.13713	lamin B1(LMNB1)
Q9UBX3	7.00182	0.895085	1.0805	-0.828398	0.407445	solute carrier family 25 member 10(SLC25A10)
Q8WUM4	6.27842	0.880038	1.14718	-0.76713	0.443004	programmed cell death 6 interacting protein(PDCD6IP)
Q12931	9.02488	0.878176	0.974715	-0.900957	0.367611	TNF receptor associated protein 1(TRAP1)
P67775	6.24719	0.877687	1.13201	-0.775333	0.438143	protein phosphatase 2 catalytic subunit alpha(PPP2CA)
P09651	27.0549	0.873883	0.487018	-1.79436	0.0727565	heterogeneous nuclear ribonucleoprotein A1(HNRNPA1)
Q9HCS7	11.7679	0.866419	0.846927	-1.02301	0.306301	XPA binding protein 2(XAB2)
P18077	5.5075	0.860245	1.16588	-0.737852	0.460604	ribosomal protein L35a(RPL35A)
P13647	13.7197	0.859516	0.936805	-0.917497	0.358882	keratin 5(KRT5)
P52594	5.51191	0.858144	1.1505	-0.745891	0.455733	ArfGAP with FG repeats 1(AGFG1)
P62854	5.50444	0.855846	1.15634	-0.740133	0.459219	ribosomal protein S26(RPS26)
P54577	5.49256	0.855599	1.19169	-0.717968	0.472777	tyrosyl-tRNA synthetase 1(YARS1)
P61254	10.2811	0.845038	0.89417	-0.945053	0.344632	ribosomal protein L26(RPL26)
P15880	12.9915	0.843117	0.817013	-1.03195	0.302095	ribosomal protein S2(RPS2)
P61326	4.76917	0.829857	1.21228	-0.684545	0.493631	mago homolog, exon junction complex subunit(MAGOH)
Q9NR30	34.5782	0.823545	0.42306	-1.94664	0.0515778	DExD-box helicase 21(DDX21)
O95292	6.7474	0.815159	1.09727	-0.742897	0.457544	VAMP associated protein B and C(VAPB)
P05388	14.0324	0.792311	0.780866	-1.01466	0.31027	ribosomal protein lateral stalk subunit P0(RPLP0)
P35232	10.0223	0.79157	0.91979	-0.860599	0.389459	prohibitin 1(PHB1)
Q96EY1	6.01213	0.789787	1.12418	-0.702547	0.482338	DnaJ heat shock protein family (Hsp40) member A3(DNAJA3)
P62263	10.0117	0.787685	0.900263	-0.874949	0.381601	ribosomal protein S14(RPS14)
Q13155	8.01107	0.784616	1.01304	-0.774514	0.438627	aminoacyl tRNA synthetase complex interacting multifunctional protein 2(AIMP2)
P09874	73.3395	0.765138	0.243988	-3.13596	0.00171291	poly(ADP-ribose) polymerase 1(PARP1)
O00264	7.27139	0.762313	1.0517	-0.724837	0.468552	progesterone receptor membrane component 1(PGRMC1)
Q9NYF8	7.26392	0.760486	1.04603	-0.727022	0.467212	BCL2 associated transcription factor 1(BCLAF1)
O60884	7.24015	0.760026	1.08286	-0.701866	0.482763	DnaJ heat shock protein family (Hsp40) member A2(DNAJA2)
P13639	35.2854	0.739489	0.40591	-1.82181	0.0684842	eukaryotic translation elongation factor 2(EEF2)
O76021	16.2965	0.733255	0.711094	-1.03116	0.302463	ribosomal L1 domain containing 1(RSL1D1)
P40939	14.2571	0.721788	0.750124	-0.962225	0.335937	hydroxyacyl-CoA dehydrogenase trifunctional multienzyme complex subunit alpha(HADHA)
P06493	11.0003	0.72029	0.885761	-0.813188	0.41611	cyclin dependent kinase 1(CDK1)
P46782	11.0135	0.717082	0.855312	-0.838387	0.401813	ribosomal protein S5(RPS5)
Q9H307	7.75666	0.712892	1.01301	-0.703739	0.481596	pinin, desmosome associated protein(PNN)
Q9Y230	21.2398	0.706813	0.598385	-1.1812	0.237522	RuvB like AAA ATPase 2(RUVBL2)
O43175	21.25	0.704128	0.584471	-1.20473	0.228308	phosphoglycerate dehydrogenase(PHGDH)

### Sheet: OPL vs NC_enriched (293T)
Accession	baseMean	log2FoldChange	lfcSE	stat	pvalue	Description
Q3ZCM7	81.3726	9.80167	1.46325	-6.69855	2.11e-11	tubulin beta 8B(LOC124908013)
Q13885	42.5981	8.86763	1.50325	-5.89895	3.66e-09	tubulin beta 2A class IIa(TUBB2A)
A5A3E0	7.70235	6.40091	1.8201	-3.51679	0.000436802	POTE ankyrin domain family member F(POTEF)
B5ME19	7.12541	6.29025	1.8423	-3.41434	0.000639376	eukaryotic translation initiation factor 3 subunit C like(EIF3CL)
P07737	5.64263	5.95397	1.89152	-3.14772	0.00164548	profilin 1(PFN1)
P13667	5.18145	5.83001	1.89852	-3.07082	0.00213471	protein disulfide isomerase family A member 4(PDIA4)
Q86V48	5.09876	5.80948	1.93189	-3.00715	0.00263707	leucine zipper protein 1(LUZP1)
Q15907	4.97566	5.77007	1.9103	-3.02051	0.00252352	RAB11B, member RAS oncogene family(RAB11B)
Q8NBS9	4.94259	5.76163	1.90503	-3.02442	0.00249106	thioredoxin domain containing 5(TXNDC5)
Q9NYZ3	4.65411	5.67652	1.92067	-2.95548	0.00312178	G2 and S-phase expressed 1(GTSE1)
Q9Y4L1	3.93753	5.43448	1.95865	-2.77461	0.00552686	hypoxia up-regulated 1(HYOU1)
P08758	3.74828	5.36043	1.99339	-2.6891	0.0071644	annexin A5(ANXA5)
Q86VP1	3.69867	5.3438	1.98496	-2.69215	0.00709934	Tax1 binding protein 1(TAX1BP1)
Q15286	3.45981	5.24704	2.02021	-2.59728	0.00939662	RAB35, member RAS oncogene family(RAB35)
P09104	3.42674	5.23508	2.0328	-2.5753	0.0100152	enolase 2(ENO2)
P08754	3.22095	5.14333	2.06476	-2.49101	0.0127382	G protein subunit alpha i3(GNAI3)
Q9H0U4	3.10519	5.09189	4.80201	-1.06036	0.288979	RAB1B, member RAS oncogene family(RAB1B)
P04075	2.98209	5.03161	2.12161	-2.3716	0.0177114	aldolase, fructose-bisphosphate A(ALDOA)
P41250	2.94902	5.01766	2.1278	-2.35815	0.0183662	glycyl-tRNA synthetase 1(GARS1)
P34897	8.19377	4.99931	1.77925	-2.80978	0.00495757	serine hydroxymethyltransferase 2(SHMT2)
P61020	2.69362	4.8876	2.2077	-2.21389	0.0268367	RAB5B, member RAS oncogene family(RAB5B)
P06239	2.47129	4.76163	2.2858	-2.08314	0.0372386	LCK proto-oncogene, Src family tyrosine kinase(LCK)
P22694	2.47129	4.76163	2.2858	-2.08314	0.0372386	protein kinase cAMP-activated catalytic subunit beta(PRKACB)
Q10471	2.47129	4.76163	2.2858	-2.08314	0.0372386	polypeptide N-acetylgalactosaminyltransferase 2(GALNT2)
O00423	2.40514	4.72682	2.40509	-1.96534	0.0493744	EMAP like 1(EML1)
A6NMY6	2.29858	4.65619	4.80809	-0.968408	0.332841	annexin A2 pseudogene 2(ANXA2P2)
O95716	2.29858	4.65619	4.80809	-0.968408	0.332841	RAB3D, member RAS oncogene family(RAB3D)
P30048	2.2159	4.60489	2.41276	-1.90855	0.0563195	peroxiredoxin 3(PRDX3)
P63000	2.2159	4.60489	2.41276	-1.90855	0.0563195	Rac family small GTPase 1(RAC1)
Q93050	2.2159	4.60489	2.41276	-1.90855	0.0563195	ATPase H+ transporting V0 subunit a1(ATP6V0A1)
Q96GY0	2.2159	4.60489	2.41276	-1.90855	0.0563195	zinc finger C2HC-type containing 1A(ZC2HC1A)
P13804	1.99357	4.45045	2.56702	-1.7337	0.0829706	electron transfer flavoprotein subunit alpha(ETFA)
Q9UQ80	1.99357	4.45045	2.56702	-1.7337	0.0829706	proliferation-associated 2G4(PA2G4)
Q9BS26	1.97703	4.43972	2.57185	-1.72627	0.084298	endoplasmic reticulum protein 44(ERP44)
Q9BY12	1.94396	4.41795	2.62284	-1.68442	0.0921012	S-phase cyclin A associated protein in the ER(SCAPER)
Q96FJ2	1.92742	4.40673	2.68453	-1.64153	0.100687	dynein light chain LC8-type 2(DYNLL2)
P51659	5.18533	4.3221	1.87296	-2.30763	0.0210197	hydroxysteroid 17-beta dehydrogenase 4(HSD17B4)
Q14966	1.73817	4.2533	2.7949	-1.52181	0.128058	zinc finger protein 638(ZNF638)
Q9NRX5	1.73817	4.2533	2.7949	-1.52181	0.128058	serine incorporator 1(SERINC1)
P00918	4.92994	4.24593	1.87948	-2.2591	0.0238773	carbonic anhydrase 2(CA2)
P14314	1.7051	4.22826	2.8455	-1.48594	0.137294	PRKCSH beta subunit of glucosidase II(PRKCSH)
Q9ULW0	1.7051	4.22826	2.8455	-1.48594	0.137294	TPX2 microtubule nucleation factor(TPX2)
Q14596	1.68856	4.21541	2.90994	-1.44863	0.147442	NBR1 autophagy cargo receptor(NBR1)
Q9NTJ5	1.68856	4.21541	2.90994	-1.44863	0.147442	SAC1 like phosphatidylinositide phosphatase(SACM1L)
P61586	1.67202	4.20169	3.18112	-1.32082	0.186562	ras homolog family member A(RHOA)
Q13162	1.67202	4.20169	3.18112	-1.32082	0.186562	peroxiredoxin 4(PRDX4)
P07237	4.658	4.16094	1.89189	-2.19936	0.0278521	prolyl 4-hydroxylase subunit beta(P4HB)
P0DJD0	1.53239	4.06898	3.38764	-1.20112	0.229703	RANBP2 like and GRIP domain containing 1(RGPD1)
Q9NRW1	1.53239	4.06898	3.38764	-1.20112	0.229703	RAB6B, member RAS oncogene family(RAB6B)
O00159	1.51585	4.05389	3.13203	-1.29433	0.195551	myosin IC(MYO1C)
P04181	1.51585	4.05389	3.13203	-1.29433	0.195551	ornithine aminotransferase(OAT)
P30084	1.51585	4.05389	3.13203	-1.29433	0.195551	enoyl-CoA hydratase, short chain 1(ECHS1)
P50213	1.51585	4.05389	3.13203	-1.29433	0.195551	isocitrate dehydrogenase (NAD(+)) 3 catalytic subunit alpha(IDH3A)
O75340	1.49931	4.03934	3.11103	-1.29839	0.194152	programmed cell death 6(PDCD6)
P11310	1.49931	4.03934	3.11103	-1.29839	0.194152	acyl-CoA dehydrogenase medium chain(ACADM)
P30825	1.49931	4.03934	3.11103	-1.29839	0.194152	solute carrier family 7 member 1(SLC7A1)
Q13137	1.49931	4.03934	3.11103	-1.29839	0.194152	calcium binding and coiled-coil domain 2(CALCOCO2)
Q6P4A7	1.49931	4.03934	3.11103	-1.29839	0.194152	sideroflexin 4(SFXN4)
Q8NC42	1.49931	4.03934	3.11103	-1.29839	0.194152	ring finger protein 149(RNF149)
Q96QK1	1.49931	4.03934	3.11103	-1.29839	0.194152	VPS35 retromer complex component(VPS35)
Q99808	1.49931	4.03934	3.11103	-1.29839	0.194152	solute carrier family 29 member 1 (Augustine blood group)(SLC29A1)
Q9NVJ2	1.49931	4.03934	3.11103	-1.29839	0.194152	ARF like GTPase 8B(ARL8B)
P05783	1.46624	4.00991	3.15761	-1.26992	0.204113	keratin 18(KRT18)
P41440	1.46624	4.00991	3.15761	-1.26992	0.204113	solute carrier family 19 member 1(SLC19A1)
Q92544	1.46624	4.00991	3.15761	-1.26992	0.204113	transmembrane 9 superfamily member 4(TM9SF4)
O75083	1.4497	3.99485	3.22467	-1.23884	0.215404	WD repeat domain 1(WDR1)
O75746	1.43316	3.97891	3.54992	-1.12085	0.262353	solute carrier family 25 member 12(SLC25A12)
P20340	1.43316	3.97891	3.54992	-1.12085	0.262353	RAB6A, member RAS oncogene family(RAB6A)
P61224	3.92488	3.89912	1.93283	-2.01731	0.0436627	RAP1B, member of RAS oncogene family(RAP1B)
Q15084	3.73563	3.81954	1.96	-1.94875	0.0513252	protein disulfide isomerase family A member 6(PDIA6)
P51148	3.66948	3.79621	1.96434	-1.93256	0.0532899	RAB5C, member RAS oncogene family(RAB5C)
P30044	1.26045	3.78824	3.54793	-1.06773	0.285642	peroxiredoxin 5(PRDX5)
Q7Z5G4	1.26045	3.78824	3.54793	-1.06773	0.285642	golgin A7(GOLGA7)
P46977	3.67929	3.78797	1.96234	-1.93034	0.0535651	STT3 oligosaccharyltransferase complex catalytic subunit A(STT3A)
Q8WUK0	1.22738	3.75273	3.57163	-1.0507	0.293395	protein tyrosine phosphatase mitochondrial 1(PTPMT1)
Q9Y4W6	1.22738	3.75273	3.57163	-1.0507	0.293395	AFG3 like matrix AAA peptidase subunit 2(AFG3L2)
P81605	1.21084	3.73459	3.63792	-1.02657	0.304621	dermcidin(DCD)
Q92542	1.21084	3.73459	3.63792	-1.02657	0.304621	nicastrin(NCSTN)
P11802	1.1943	3.71554	4.02873	-0.92226	0.356393	cyclin dependent kinase 4(CDK4)
Q9H936	1.1943	3.71554	4.02873	-0.92226	0.356393	solute carrier family 25 member 22(SLC25A22)
O43707	3.45697	3.68942	1.98632	-1.85741	0.0632522	actinin alpha 4(ACTN4)
P50454	6.74795	3.65619	1.52836	-2.39223	0.0167464	serpin family H member 1(SERPINH1)
P30101	20.0785	3.6449	0.869077	-4.19399	2.74e-05	protein disulfide isomerase family A member 3(PDIA3)
P54886	6.23716	3.53344	1.54032	-2.29396	0.0217926	aldehyde dehydrogenase 18 family member A1(ALDH18A1)
Q96EB6	3.11889	3.5163	4.01095	-0.876675	0.380663	sirtuin 1(SIRT1)
P29317	1.02159	3.48462	4.41413	-0.789422	0.429865	EPH receptor A2(EPHA2)
P38117	1.02159	3.48462	4.41413	-0.789422	0.429865	electron transfer flavoprotein subunit beta(ETFB)
P38432	1.02159	3.48462	4.41413	-0.789422	0.429865	coilin(COIL)
Q13427	1.02159	3.48462	4.41413	-0.789422	0.429865	peptidylprolyl isomerase G(PPIG)
P60174	5.94869	3.46032	1.53609	-2.25267	0.0242799	triosephosphate isomerase 1(TPI1)
P06744	5.97503	3.45293	1.57514	-2.19214	0.0283693	glucose-6-phosphate isomerase(GPI)
Q9H4H8	2.9131	3.42369	2.13504	-1.60357	0.108808	family with sequence similarity 83 member D(FAM83D)
P27797	13.8618	3.35242	1.01865	-3.29103	0.000998229	calreticulin(CALR)
P62745	2.74711	3.3397	2.15525	-1.54957	0.121245	ras homolog family member B(RHOB)
Q9UL62	2.73058	3.33147	2.14619	-1.55227	0.120597	transient receptor potential cation channel subfamily C member 5(TRPC5)
P61421	2.71404	3.32329	2.14585	-1.5487	0.121453	ATPase H+ transporting V0 subunit d1(ATP6V0D1)
O15269	2.74039	3.32088	2.14267	-1.54988	0.12117	serine palmitoyltransferase long chain base subunit 1(SPTLC1)
P08574	2.74039	3.32088	2.14267	-1.54988	0.12117	cytochrome c1(CYC1)
Q8TEM1	2.55114	3.19536	3.93763	-0.811494	0.417082	nucleoporin 210(NUP210)
O75955	2.47518	3.17617	2.22845	-1.42528	0.154075	flotillin 1(FLOT1)
P55786	2.45864	3.16704	2.23345	-1.418	0.156189	aminopeptidase puromycin sensitive(NPEPPS)
Q5TZA2	2.45864	3.16704	2.23345	-1.418	0.156189	ciliary rootlet coiled-coil, rootletin(CROCC)
P15260	2.46845	3.1554	2.22907	-1.41557	0.156903	interferon gamma receptor 1(IFNGR1)
P22695	2.46845	3.1554	2.22907	-1.41557	0.156903	ubiquinol-cytochrome c reductase core protein 2(UQCRC2)
P53007	2.46845	3.1554	2.22907	-1.41557	0.156903	solute carrier family 25 member 1(SLC25A1)
O00483	2.43538	3.13638	2.27184	-1.38055	0.167417	NDUFA4 mitochondrial complex associated(NDUFA4)
P00558	4.72131	3.09167	1.57473	-1.9633	0.0496112	phosphoglycerate kinase 1(PGK1)
Q08AD1	7.074	3.08838	1.40268	-2.20177	0.0276815	calmodulin regulated spectrin associated protein family member 2(CAMSAP2)
Q6P1M0	4.70477	3.08689	1.57116	-1.96472	0.0494463	solute carrier family 27 member 4(SLC27A4)
P61019	4.68151	3.06549	1.61263	-1.90092	0.057312	RAB2A, member RAS oncogene family(RAB2A)
Q14697	25.0896	3.0292	0.724066	-4.18359	2.87e-05	glucosidase II alpha subunit(GANAB)
Q15185	2.25286	3.02279	2.35197	-1.28521	0.198717	prostaglandin E synthase 3(PTGES3)
Q06481	4.51552	3.01737	1.61397	-1.86953	0.0615486	amyloid beta precursor like protein 2(APLP2)
Q9NR31	2.23632	3.0124	2.33845	-1.2882	0.197675	secretion associated Ras related GTPase 1A(SAR1A)
Q9ULG6	2.23632	3.0124	2.33845	-1.2882	0.197675	cell cycle progression 1(CCPG1)
P36543	2.21978	3.00207	2.33958	-1.28317	0.199433	ATPase H+ transporting V1 subunit E1(ATP6V1E1)
O95831	2.22959	2.98919	2.33411	-1.28066	0.200315	apoptosis inducing factor mitochondria associated 1(AIFM1)
O43303	2.19652	2.96789	2.37421	-1.25006	0.211279	centriolar coiled-coil protein 110(CCP110)
P14625	17.0876	2.93458	0.868963	-3.3771	0.000732532	heat shock protein 90 beta family member 1(HSP90B1)
Q71DI3	6.31028	2.88352	1.53643	-1.87677	0.0605503	H3 clustered histone 14(H3C14)
P05067	1.99746	2.82773	2.49052	-1.1354	0.256208	amyloid beta precursor protein(APP)
P35610	1.98092	2.81583	2.48355	-1.13379	0.256883	sterol O-acyltransferase 1(SOAT1)
Q9NTK5	1.98092	2.81583	2.48355	-1.13379	0.256883	Obg like ATPase 1(OLA1)
O00116	3.98819	2.81578	1.62465	-1.73316	0.0830679	alkylglycerone phosphate synthase(AGPS)
Q9NSE4	2.00727	2.81319	2.4836	-1.13271	0.257338	isoleucyl-tRNA synthetase 2, mitochondrial(IARS2)
P24390	1.99073	2.80138	2.47652	-1.13118	0.257981	KDEL endoplasmic reticulum protein retention receptor 1(KDELR1)
P51151	1.99073	2.80138	2.47652	-1.13118	0.257981	RAB9A, member RAS oncogene family(RAB9A)
P08133	1.94785	2.79189	2.52	-1.1079	0.267907	annexin A6(ANXA6)
Q9Y4F5	1.94785	2.79189	2.52	-1.1079	0.267907	centrosomal protein 170B(CEP170B)
Q14574	1.93131	2.77964	2.57459	-1.07964	0.2803	desmocollin 3(DSC3)
Q86Y82	1.94112	2.76425	2.56707	-1.07681	0.281564	syntaxin 12(STX12)
Q9BTU6	1.94112	2.76425	2.56707	-1.07681	0.281564	phosphatidylinositol 4-kinase type 2 alpha(PI4K2A)
Q13423	1.92458	2.74938	2.76294	-0.995092	0.319692	nicotinamide nucleotide transhydrogenase(NNT)
Q9HAU0	7.59849	2.73036	1.30507	-2.09212	0.0364275	pleckstrin homology domain containing A5(PLEKHA5)
Q14254	3.71625	2.70049	1.64446	-1.64217	0.100554	flotillin 2(FLOT2)
Q9NX63	3.69972	2.69437	1.64555	-1.63737	0.101554	coiled-coil-helix-coiled-coil-helix domain containing 3(CHCHD3)
Q8TC12	3.68318	2.6882	1.65199	-1.62725	0.103684	retinol dehydrogenase 11(RDH11)
Q5T9A4	8.72683	2.61617	1.30369	-2.00675	0.0447768	ATPase family AAA domain containing 3B(ATAD3B)
P68371	56.0131	2.60269	0.436824	-5.95821	2.55e-09	tubulin beta 4B class IVb(TUBB4B)
Q14244	1.74206	2.60203	2.68731	-0.968266	0.332912	microtubule associated protein 7(MAP7)
P31939	6.97132	2.59241	1.31863	-1.96599	0.0492999	5-aminoimidazole-4-carboxamide ribonucleotide formyltransferase/IMP cyclohydrolase(ATIC)
Q06033	3.47739	2.58856	1.68237	-1.53864	0.123892	inter-alpha-trypsin inhibitor heavy chain 3(ITIH3)
O75832	1.75187	2.58554	2.67784	-0.965532	0.334279	proteasome 26S subunit, non-ATPase 10(PSMD10)
Q9UNE7	1.75187	2.58554	2.67784	-0.965532	0.334279	STIP1 homology and U-box containing protein 1(STUB1)
P53985	5.19619	2.57741	1.44065	-1.78906	0.0736051	solute carrier family 16 member 1(SLC16A1)
P48047	3.44432	2.5753	1.68536	-1.52804	0.126503	ATP synthase peripheral stalk subunit OSCP(ATP5PO)
Q9UJS0	6.93152	2.57446	1.32572	-1.94193	0.052145	solute carrier family 25 member 13(SLC25A13)
Q16891	15.4391	2.5636	0.89602	-2.8611	0.0042218	inner membrane mitochondrial protein(IMMT)
P12814	1.67591	2.54448	3.00288	-0.847346	0.396802	actinin alpha 1(ACTN1)
Q5T5U3	1.67591	2.54448	3.00288	-0.847346	0.396802	Rho GTPase activating protein 21(ARHGAP21)
P07437	58.4795	2.52565	0.425082	-5.94156	2.82e-09	tubulin beta class I(TUBB)
Q9BUF5	28.2977	2.52104	0.636638	-3.95993	7.5e-05	tubulin beta 6 class V(TUBB6)
Q14978	5.02348	2.51635	1.48996	-1.68887	0.0912443	nucleolar and coiled-body phosphoprotein 1(NOLC1)
Q9BXS4	3.22872	2.48132	1.79125	-1.38525	0.165977	transmembrane protein 59(TMEM59)
O14880	3.23853	2.46722	1.73072	-1.42554	0.154001	microsomal glutathione S-transferase 3(MGST3)
P16615	9.71868	2.45453	1.15547	-2.12426	0.0336485	ATPase sarcoplasmic/endoplasmic reticulum Ca2+ transporting 2(ATP2A2)
P20338	3.24834	2.45353	1.78499	-1.37454	0.169275	RAB4A, member RAS oncogene family(RAB4A)
Q3KQU3	3.18892	2.44551	1.73681	-1.40805	0.159118	MAP7 domain containing 1(MAP7D1)
P06733	19.0239	2.44019	0.783546	-3.11429	0.00184388	enolase 1(ENO1)
Q9UJZ1	4.735	2.41742	1.46705	-1.64781	0.0993907	stomatin like 2(STOML2)
P21964	4.71847	2.41241	1.46073	-1.65151	0.0986343	catechol-O-methyltransferase(COMT)
P38646	12.4599	2.40129	0.990004	-2.42554	0.0152858	heat shock protein family A (Hsp70) member 9(HSPA9)
Q5T5Y3	9.29791	2.38192	1.19258	-1.99728	0.0457948	calmodulin regulated spectrin associated protein 1(CAMSAP1)
P51149	12.1316	2.35155	0.986859	-2.38287	0.0171783	RAB7A, member RAS oncogene family(RAB7A)
Q66K74	12.082	2.3454	0.989106	-2.37124	0.0177287	microtubule associated protein 1S(MAP1S)
Q9BTV4	4.51268	2.33284	1.50013	-1.55509	0.119925	transmembrane protein 43(TMEM43)
P21281	1.51301	2.33196	2.97395	-0.78413	0.432964	ATPase H+ transporting V1 subunit B2(ATP6V1B2)
Q6PI48	1.51301	2.33196	2.97395	-0.78413	0.432964	aspartyl-tRNA synthetase 2, mitochondrial(DARS2)
P10321	5.96627	2.32713	1.35457	-1.71798	0.0858001	major histocompatibility complex, class I, C(HLA-C)
Q96BD8	2.9666	2.31888	1.78051	-1.30237	0.19279	spindle and kinetochore associated complex subunit 1(SKA1)
Q99661	2.9666	2.31888	1.78051	-1.30237	0.19279	kinesin family member 2C(KIF2C)
P13987	1.47012	2.31703	2.99032	-0.774843	0.438433	CD59 molecule (CD59 blood group)(CD59)
P14174	1.47012	2.31703	2.99032	-0.774843	0.438433	macrophage migration inhibitory factor(MIF)
Q9NPF0	1.47012	2.31703	2.99032	-0.774843	0.438433	CD320 molecule(CD320)
P51809	2.99294	2.31242	1.84239	-1.25512	0.209434	vesicle associated membrane protein 7(VAMP7)
P61619	2.95006	2.31091	1.78751	-1.29281	0.196078	SEC61 translocon subunit alpha 2(SEC61A2)
P68402	1.45359	2.29972	3.04701	-0.754746	0.450401	platelet activating factor acetylhydrolase 1b catalytic subunit 2(PAFAH1B2)
Q86W42	1.45359	2.29972	3.04701	-0.754746	0.450401	THO complex subunit 6(THOC6)
Q96QD8	1.47994	2.29794	2.97722	-0.771841	0.440209	solute carrier family 38 member 2(SLC38A2)
P20742	1.43705	2.2816	3.32212	-0.686791	0.492214	PZP alpha-2-macroglobulin like(PZP)
Q9BY77	1.4634	2.28018	3.03365	-0.75163	0.452274	DNA polymerase delta interacting protein 3(POLDIP3)
Q9NP72	1.4634	2.28018	3.03365	-0.75163	0.452274	RAB18, member RAS oncogene family(RAB18)
Q9NQC7	1.4634	2.28018	3.03365	-0.75163	0.452274	CYLD lysine 63 deubiquitinase(CYLD)
P20339	1.44686	2.26002	3.30655	-0.683498	0.494292	RAB5A, member RAS oncogene family(RAB5A)
P12277	12.8919	2.25998	0.947492	-2.38522	0.0170687	creatine kinase B(CKB)
P54709	4.19786	2.22407	1.48756	-1.49511	0.134886	ATPase Na+/K+ transporting subunit beta 3(ATP1B3)
P00387	4.20767	2.2146	1.48667	-1.48964	0.136319	cytochrome b5 reductase 3(CYB5R3)
P39656	4.19113	2.20891	1.48926	-1.48323	0.138014	dolichyl-diphosphooligosaccharide--protein glycosyltransferase non-catalytic subunit(DDOST)
P12004	2.751	2.20514	1.95311	-1.12904	0.25888	proliferating cell nuclear antigen(PCNA)
P10636	4.1746	2.20315	1.49703	-1.47168	0.141108	microtubule associated protein tau(MAPT)
P23528	9.70294	2.20244	1.09876	-2.00449	0.0450179	cofilin 1(CFL1)
P01023	2.71792	2.18675	1.92497	-1.13599	0.255959	alpha-2-macroglobulin(A2M)
P62937	5.44566	2.17929	1.38384	-1.57481	0.1153	peptidylprolyl isomerase A(PPIA)
P04439	5.45547	2.17139	1.366	-1.58959	0.111926	major histocompatibility complex, class I, A(HLA-A)
P11233	2.72774	2.17127	1.84846	-1.17464	0.24014	RAS like proto-oncogene A(RALA)
Q99805	2.72774	2.17127	1.84846	-1.17464	0.24014	transmembrane 9 superfamily member 2(TM9SF2)
O95684	2.7112	2.16244	1.85209	-1.16757	0.242982	centrosomal protein 43(CEP43)
P02765	2.7112	2.16244	1.85209	-1.16757	0.242982	alpha 2-HS glycoprotein(AHSG)
Q9ULV4	8.1336	2.16226	1.17615	-1.83843	0.065999	coronin 1C(CORO1C)
O00410	5.44875	2.15901	1.38157	-1.56272	0.118119	importin 5(IPO5)
P04844	5.44875	2.15901	1.38157	-1.56272	0.118119	ribophorin II(RPN2)
Q02790	5.41567	2.14985	1.38742	-1.54953	0.121255	FKBP prolyl isomerase 4(FKBP4)
P61981	3.94919	2.13099	1.57998	-1.34874	0.177419	tyrosine 3-monooxygenase/tryptophan 5-monooxygenase activation protein gamma(YWHAG)
P17987	62.3908	2.12655	0.360417	-5.90025	3.63e-09	t-complex 1(TCP1)
Q9Y287	3.959	2.12027	1.51015	-1.40401	0.160317	integral membrane protein 2B(ITM2B)
Q16777	11.6914	2.11802	2.08752	-1.01461	0.310292	H2A clustered histone 20(H2AC20)
P02751	3.92592	2.10813	1.51695	-1.38972	0.164615	fibronectin 1(FN1)
P36542	3.93574	2.09841	1.51579	-1.38437	0.166245	ATP synthase F1 subunit gamma(ATP5F1C)
P49411	11.6645	2.08343	0.987442	-2.10992	0.0348648	Tu translation elongation factor, mitochondrial(TUFM)
Q53GQ0	7.67241	2.0575	1.19937	-1.71549	0.0862551	hydroxysteroid 17-beta dehydrogenase 12(HSD17B12)
P27824	18.8261	2.0253	0.756418	-2.67748	0.00741775	calnexin(CANX)
P16435	2.47234	1.99692	1.9356	-1.03168	0.30222	voltage dependent anion channel 2(VDAC2)
Q9BVC6	2.47234	1.99692	1.9356	-1.03168	0.30222	transmembrane protein 109(TMEM109)
Q9Y6C9	3.69687	1.98538	1.54352	-1.28627	0.198348	mitochondrial carrier 2(MTCH2)
Q12907	2.48215	1.98063	2.01424	-0.983314	0.325453	lectin, mannose binding 2(LMAN2)
Q9P270	3.68034	1.9787	1.55475	-1.27268	0.203133	SLAIN motif family member 2(SLAIN2)
P62258	8.42595	1.95157	1.14415	-1.7057	0.0880638	tyrosine 3-monooxygenase/tryptophan 5-monooxygenase activation protein epsilon(YWHAE)
Q99623	9.64376	1.94541	1.07471	-1.81018	0.0702676	prohibitin 2(PHB2)
O75330	8.34327	1.93619	1.15335	-1.67876	0.0931996	hyaluronan mediated motility receptor(HMMR)
Q00610	20.2603	1.93221	0.717439	-2.69321	0.00707678	clathrin heavy chain(CLTC)
Q96T17	5.92054	1.92415	1.31153	-1.46711	0.142347	MAP7 domain containing 2(MAP7D2)
P61106	5.94689	1.92171	1.31205	-1.46466	0.143014	RAB14, member RAS oncogene family(RAB14)
P14678	4.73216	1.90375	1.41468	-1.34571	0.178398	small nuclear ribonucleoprotein polypeptides B and B1(SNRPB)
P61006	8.14729	1.88432	1.15527	-1.63107	0.102876	RAB8A, member RAS oncogene family(RAB8A)
P62318	3.46474	1.88005	1.58062	-1.18944	0.234267	small nuclear ribonucleoprotein D3 polypeptide(SNRPD3)
Q00325	10.404	1.87714	1.02766	-1.82662	0.0677564	solute carrier family 25 member 3(SLC25A3)
P36957	6.93929	1.87514	1.24052	-1.51157	0.130643	dihydrolipoamide S-succinyltransferase(DLST)
P23284	6.89641	1.87353	1.25048	-1.49825	0.134067	peptidylprolyl isomerase B(PPIB)
Q8WWK9	6.88968	1.86389	1.2441	-1.49818	0.134087	cytoskeleton associated protein 2(CKAP2)
Q9HDC9	3.45801	1.86269	1.58046	-1.17857	0.23857	adipocyte plasma membrane associated protein(APMAP)
Q71U36	40.0799	1.8592	0.469154	-3.96289	7.4e-05	tubulin alpha 1a(TUBA1A)
P09543	3.44148	1.85547	1.58997	-1.16699	0.243215	2 ,3 -cyclic nucleotide 3 phosphodiesterase(CNP)
Q53H12	3.44148	1.85547	1.58997	-1.16699	0.243215	acylglycerol kinase(AGK)
Q02978	10.1321	1.829	1.03557	-1.76617	0.0773676	solute carrier family 25 member 11(SLC25A11)
P50416	5.64188	1.82787	1.33444	-1.36976	0.170761	carnitine palmitoyltransferase 1A(CPT1A)
Q15691	12.3919	1.82445	0.937729	-1.94561	0.0517022	microtubule associated protein RP/EB family member 1(MAPRE1)
P10515	2.25001	1.82136	2.05643	-0.885689	0.375785	dihydrolipoamide S-acetyltransferase(DLAT)
P40616	2.25001	1.82136	2.05643	-0.885689	0.375785	ARF like GTPase 1(ARL1)
P51571	2.25001	1.82136	2.05643	-0.885689	0.375785	signal sequence receptor subunit 4(SSR4)
O94905	2.23348	1.80996	2.04581	-0.884716	0.37631	ER lipid raft associated 2(ERLIN2)
P68363	40.1101	1.80764	0.468155	-3.8612	0.000112831	tubulin alpha 1b(TUBA1B)
Q9NVI7	12.2854	1.80579	1.00271	-1.80091	0.0717168	ATPase family AAA domain containing 3A(ATAD3A)
P12259	2.2004	1.78695	2.07662	-0.860511	0.389507	coagulation factor V(F5)
P04406	10.9353	1.77588	1.00998	-1.75834	0.0786892	glyceraldehyde-3-phosphate dehydrogenase(GAPDH)
Q9ULX6	2.18387	1.775	2.12824	-0.834026	0.404266	A-kinase anchoring protein 8 like(AKAP8L)
Q9P0M6	3.30184	1.76866	1.82917	-0.966919	0.333584	macroH2A.2 histone(MACROH2A2)
Q96PY6	4.37754	1.76643	1.50016	-1.17749	0.238998	NIMA related kinase 1(NEK1)
Q9P1Y5	7.64631	1.75977	1.2011	-1.46513	0.142885	calmodulin regulated spectrin associated protein family member 3(CAMSAP3)
Q96CS3	5.40974	1.75874	1.33148	-1.32089	0.186538	Fas associated factor family member 2(FAF2)
Q07065	8.70486	1.75489	1.1242	-1.561	0.118523	cytoskeleton associated protein 4(CKAP4)
Q9HC35	32.2919	1.74196	0.537056	-3.24353	0.00118059	EMAP like 4(EML4)
Q15758	6.44503	1.73796	1.26389	-1.37509	0.169103	solute carrier family 1 member 5(SLC1A5)
P02786	20.3275	1.73175	0.712454	-2.43068	0.0150705	transferrin receptor(TFRC)
Q15058	8.55602	1.72684	1.15985	-1.48885	0.136528	kinesin family member 14(KIF14)
P69905	3.20262	1.72069	1.63382	-1.05317	0.292264	hemoglobin subunit alpha 2(HBA2)
P12235	18.0346	1.71999	0.760609	-2.26134	0.0237383	solute carrier family 25 member 4(SLC25A4)
Q9Y3T9	5.30318	1.715	1.48596	-1.15414	0.248443	NOC2 like nucleolar associated transcriptional repressor(NOC2L)
Q9BSD7	4.24463	1.71239	1.44028	-1.18893	0.234469	nucleoside-triphosphatase, cancer-related(NTPCR)
Q14126	8.44638	1.71151	1.13899	-1.50266	0.132928	desmoglein 2(DSG2)
O43615	3.21243	1.7088	1.71595	-0.995834	0.319331	translocase of inner mitochondrial membrane 44(TIMM44)
Q8IV08	4.18521	1.70249	1.44108	-1.1814	0.237443	phospholipase D family member 3(PLD3)
P61026	8.44946	1.69909	1.1343	-1.49792	0.134153	RAB10, member RAS oncogene family(RAB10)
P06576	13.6105	1.69216	0.884116	-1.91396	0.0556252	ATP synthase F1 subunit beta(ATP5F1B)
P05023	17.7823	1.68752	0.762601	-2.21284	0.0269086	ATPase Na+/K+ transporting subunit alpha 1(ATP1A1)
P10412	16.6637	1.68218	0.810154	-2.07637	0.0378598	H1.4 linker histone, cluster member(H1-4)
Q99714	5.23031	1.68151	1.34616	-1.24912	0.211622	hydroxysteroid 17-beta dehydrogenase 10(HSD17B10)
P61204	6.18964	1.66201	1.27279	-1.3058	0.191622	ARF GTPase 3(ARF3)
Q8IX90	5.16416	1.6615	1.34414	-1.2361	0.21642	spindle and kinetochore associated complex subunit 3(SKA3)
Q02241	7.24146	1.66129	1.22879	-1.35197	0.176385	kinesin family member 23(KIF23)
P63104	7.20839	1.65381	1.21278	-1.36365	0.172678	tyrosine 3-monooxygenase/tryptophan 5-monooxygenase activation protein zeta(YWHAZ)
P12236	22.4724	1.64868	0.667349	-2.47049	0.0134928	solute carrier family 25 member 6(SLC25A6)
Q02218	8.22714	1.64763	1.15571	-1.42564	0.153973	oxoglutarate dehydrogenase(OGDH)
Q71UI9	10.2714	1.64547	1.07307	-1.53342	0.125173	H2A.Z variant histone 2(H2AZ2)
O60573	8.15118	1.63912	1.13631	-1.44249	0.149163	eukaryotic translation initiation factor 4E family member 2(EIF4E2)
P05141	25.2303	1.62354	0.620664	-2.61581	0.00890152	solute carrier family 25 member 5(SLC25A5)
P04843	18.1077	1.61354	0.756982	-2.13155	0.0330441	ribophorin I(RPN1)
P60709	28.0612	1.60962	0.596263	-2.69951	0.00694407	actin beta(ACTB)
P31689	18.0581	1.60908	0.752553	-2.13816	0.0325034	DnaJ heat shock protein family (Hsp40) member A1(DNAJA1)
Q15717	7.02895	1.59529	1.28337	-1.24305	0.213849	ELAV like RNA binding protein 1(ELAVL1)
P07305	1.99462	1.5952	2.19598	-0.72642	0.467581	H1.0 linker histone(H1-0)
Q15645	1.99462	1.5952	2.19598	-0.72642	0.467581	thyroid hormone receptor interactor 13(TRIP13)
Q9HD45	1.99462	1.5952	2.19598	-0.72642	0.467581	transmembrane 9 superfamily member 3(TM9SF3)
P04792	2.97048	1.5917	1.68886	-0.942469	0.345953	heat shock protein family B (small) member 1(HSPB1)
P22314	12.9105	1.5907	0.912173	-1.74386	0.0811842	ubiquitin like modifier activating enzyme 1(UBA1)
Q9UBM7	2.99683	1.58925	1.69473	-0.937757	0.34837	7-dehydrocholesterol reductase(DHCR7)
Q9NQX7	3.91327	1.57717	1.47924	-1.0662	0.286332	integral membrane protein 2C(ITM2C)
O43822	4.94183	1.57577	1.3464	-1.17036	0.241856	cilia and flagella associated protein 410(CFAP410)
O75964	3.93962	1.57537	1.4484	-1.08766	0.276744	ATP synthase membrane subunit g(ATP5MG)
Q9NZ01	7.90559	1.57376	1.15677	-1.36047	0.173681	trans-2,3-enoyl-CoA reductase(TECR)
P14635	5.90116	1.57285	1.28778	-1.22137	0.221946	cyclin B1(CCNB1)
P08195	13.7639	1.57204	0.880594	-1.7852	0.0742288	solute carrier family 3 member 2(SLC3A2)
O43169	1.96154	1.56837	2.21465	-0.70818	0.478834	cytochrome b5 type B(CYB5B)
Q5VT06	2.92087	1.56551	1.73366	-0.903011	0.36652	centrosomal protein 350(CEP350)
P27816	63.393	1.55967	0.337893	-4.61588	3.91e-06	microtubule associated protein 4(MAP4)
P16403	18.4068	1.54456	0.766363	-2.01543	0.0438591	H1.2 linker histone, cluster member(H1-2)
Q9HCC0	39.6089	1.54159	0.473728	-3.25418	0.00113722	methylcrotonyl-CoA carboxylase subunit 2(MCCC2)
Q5TEC6	5.78479	1.53745	1.40578	-1.09366	0.274103	H3.7 histone (putative)(H3-7)
Q5QNW6	13.5342	1.53449	0.951145	-1.61331	0.106678	H2B clustered histone 18(H2BC18)
P62805	31.7683	1.52934	0.614459	-2.48892	0.0128133	H4 clustered histone 12(H4C12)
P05166	21.0092	1.5141	0.685522	-2.20868	0.0271967	propionyl-CoA carboxylase subunit beta(PCCB)
Q92974	6.69759	1.51287	1.23528	-1.22471	0.220683	Rho/Rac guanine nucleotide exchange factor 2(ARHGEF2)
P27348	5.72845	1.5112	1.30419	-1.15873	0.246567	tyrosine 3-monooxygenase/tryptophan 5-monooxygenase activation protein theta(YWHAQ)
Q8IUE6	6.48199	1.45518	1.26661	-1.14887	0.250609	H2A clustered histone 21(H2AC21)
Q5SW79	33.3663	1.45413	0.514248	-2.82769	0.0046885	centrosomal protein 170(CEP170)
P11586	12.9407	1.44827	0.913318	-1.58572	0.112803	methylenetetrahydrofolate dehydrogenase, cyclohydrolase and formyltetrahydrofolate synthetase 1(MTHFD1)
P07900	40.6612	1.44743	0.457246	-3.16554	0.00154795	heat shock protein 90 alpha family class A member 1(HSP90AA1)
Q92522	6.43238	1.44228	1.24531	-1.15817	0.246796	H1.10 linker histone(H1-10)
P13645	27.4203	1.44226	0.631124	-2.28522	0.0223	keratin 10(KRT10)
P10809	35.6569	1.43136	0.497804	-2.87534	0.00403588	heat shock protein family D (Hsp60) member 1(HSPD1)
P14923	10.9528	1.42805	1.0001	-1.42791	0.153317	junction plakoglobin(JUP)
P61158	5.47305	1.42186	1.30889	-1.08631	0.277342	actin related protein 3(ACTR3)
Q15650	9.11075	1.41125	1.09661	-1.28692	0.198121	thyroid hormone receptor interactor 4(TRIP4)
O75489	2.72489	1.40611	1.76016	-0.798851	0.424377	NADH:ubiquinone oxidoreductase core subunit S3(NDUFS3)
O60884	9.85139	1.39651	1.03494	-1.34936	0.177221	DnaJ heat shock protein family (Hsp40) member A2(DNAJA2)
Q9H0L4	2.73471	1.39354	1.8579	-0.750062	0.453217	cleavage stimulation factor subunit 2 tau variant(CSTF2T)
P61758	4.49719	1.38681	1.39138	-0.996717	0.318902	VHL binding protein 1(VBP1)
P05787	10.5719	1.36605	1.00551	-1.35857	0.174282	keratin 8(KRT8)
Q5SSJ5	3.5544	1.34949	1.74258	-0.774421	0.438682	heterochromatin protein 1 binding protein 3(HP1BP3)
P13797	13.1075	1.34398	0.891466	-1.50761	0.131655	plastin 3(PLS3)
Q9HCS7	14.8431	1.3313	0.833665	-1.59692	0.110283	XPA binding protein 2(XAB2)
P08238	41.5397	1.32086	0.442461	-2.98527	0.00283332	heat shock protein 90 alpha family class B member 1(HSP90AB1)
P00734	3.44536	1.3111	1.52506	-0.859703	0.389953	coagulation factor II, thrombin(F2)
Q9H9B4	3.39575	1.28688	1.62189	-0.79345	0.427516	sideroflexin 1(SFXN1)
Q15555	9.37676	1.28601	1.04886	-1.2261	0.22016	microtubule associated protein RP/EB family member 2(MAPRE2)
P05165	44.0804	1.28463	0.434936	-2.9536	0.00314087	propionyl-CoA carboxylase subunit alpha(PCCA)
O43390	22.866	1.27862	0.672432	-1.90149	0.0572373	heterogeneous nuclear ribonucleoprotein R(HNRNPR)
Q13501	8.45723	1.27008	1.11182	-1.14234	0.253311	sequestosome 1(SQSTM1)
Q04917	4.1989	1.2634	1.38964	-0.909156	0.363268	tyrosine 3-monooxygenase/tryptophan 5-monooxygenase activation protein eta(YWHAH)
P25705	17.5357	1.24772	0.752212	-1.65874	0.0971692	ATP synthase F1 subunit alpha(ATP5F1A)
Q7L1Q6	4.18545	1.2359	1.43321	-0.862334	0.388504	basic leucine zipper and W2 domains 1(BZW1)
Q15398	4.14257	1.22982	1.45436	-0.845609	0.397771	DLG associated protein 5(DLGAP5)
P04264	40.2776	1.22256	0.471234	-2.59438	0.00947612	keratin 1(KRT1)
P35232	12.3413	1.22208	0.914075	-1.33696	0.181235	prohibitin 1(PHB1)
P55060	9.88471	1.21304	1.02173	-1.18724	0.235134	chromosome segregation 1 like(CSE1L)
Q15382	5.68945	1.20279	1.29407	-0.929464	0.352649	Ras homolog, mTORC1 binding(RHEB)
P16104	12.2611	1.20072	0.97709	-1.22888	0.219118	H2A.X variant histone(H2AX)
P12268	17.9536	1.196	0.777209	-1.53884	0.123842	inosine monophosphate dehydrogenase 2(IMPDH2)
P84103	6.46934	1.18521	1.25335	-0.945636	0.344334	serine and arginine rich splicing factor 3(SRSF3)
Q9NVX0	5.676	1.1818	1.27629	-0.925962	0.354466	HAUS augmin like complex subunit 2(HAUS2)
Q8WVX9	3.21323	1.18004	1.59276	-0.740875	0.458769	fatty acyl-CoA reductase 1(FAR1)
P62995	6.43627	1.17618	1.23765	-0.950335	0.341942	transformer 2 beta homolog(TRA2B)
P32119	6.46261	1.1757	1.23685	-0.95056	0.341828	peroxiredoxin 2(PRDX2)
P54577	6.41973	1.1717	1.23553	-0.948345	0.342954	tyrosyl-tRNA synthetase 1(YARS1)
P14618	24.042	1.16403	0.63256	-1.84018	0.0657415	pyruvate kinase M1/2(PKM)
Q8IWC1	3.21631	1.15347	1.5917	-0.724675	0.468652	MAP7 domain containing 3(MAP7D3)
Q9UBX3	7.94643	1.14171	1.13285	-1.00782	0.313541	solute carrier family 25 member 10(SLC25A10)
P48556	3.96004	1.14136	1.41531	-0.806434	0.419993	proteasome 26S subunit, non-ATPase 8(PSMD8)
O75367	9.54602	1.1411	1.13551	-1.00493	0.314932	macroH2A.1 histone(MACROH2A1)
Q13595	3.98639	1.1411	1.42269	-0.802072	0.422511	transformer 2 alpha homolog(TRA2A)
Q13085	126.482	1.13408	0.195858	-5.79032	7.03e-09	acetyl-CoA carboxylase alpha(ACACA)
P11387	9.44371	1.13177	1.07022	-1.05751	0.290278	DNA topoisomerase I(TOP1)
Q9UPN3	21.3735	1.13149	0.698529	-1.61981	0.105273	microtubule actin crosslinking factor 1(MACF1)
P14866	8.65709	1.13129	1.09129	-1.03665	0.299899	heterogeneous nuclear ribonucleoprotein L(HNRNPL)
O14530	3.95332	1.12728	1.41533	-0.796478	0.425754	thioredoxin domain containing 9(TXNDC9)
P02768	5.46713	1.11802	1.31779	-0.848402	0.396214	albumin(ALB)
Q9BT25	4.70686	1.11527	1.33128	-0.837737	0.402179	HAUS augmin like complex subunit 8(HAUS8)
P31946	5.47694	1.1123	1.30084	-0.855059	0.392519	tyrosine 3-monooxygenase/tryptophan 5-monooxygenase activation protein beta(YWHAB)
P62826	10.1673	1.11111	1.00547	-1.10506	0.269132	RAN, member RAS oncogene family(RAN)
P60953	4.71667	1.10908	1.34201	-0.826433	0.408559	cell division cycle 42(CDC42)
Q96PK6	5.48675	1.10675	1.30119	-0.850571	0.395008	RBM14-RBM4 readthrough(RBM14-RBM4)
P84243	7.7541	1.10126	1.22837	-0.896523	0.369974	H3.3 histone A(H3-3A)
P10644	6.19068	1.08665	1.24052	-0.875965	0.381049	protein kinase cAMP-dependent type I regulatory subunit alpha(PRKAR1A)
P35527	19.2331	1.07952	0.71158	-1.51708	0.129247	keratin 9(KRT9)
Q9P035	6.92768	1.0792	1.19539	-0.9028	0.366632	3-hydroxyacyl-CoA dehydratase 3(HACD3)
P52272	24.6102	1.07819	0.64441	-1.67313	0.0943009	heterogeneous nuclear ribonucleoprotein M(HNRNPM)
P52594	6.14107	1.07251	1.25153	-0.856959	0.391468	ArfGAP with FG repeats 1(AGFG1)
P08670	43.5873	1.06555	0.484371	-2.19985	0.0278174	vimentin(VIM)
P49588	6.16069	1.06229	1.28122	-0.829126	0.407033	alanyl-tRNA synthetase 1(AARS1)
P13647	15.0751	1.0562	0.936621	-1.12767	0.259457	keratin 5(KRT5)
P38159	11.4024	1.05479	0.953722	-1.10597	0.268738	RNA binding motif protein X-linked(RBMX)
P38919	11.4122	1.05204	0.948884	-1.10871	0.267555	eukaryotic translation initiation factor 4A3(EIF4A3)
Q8IYD1	15.9537	1.05198	0.806199	-1.30486	0.19194	G1 to S phase transition 2(GSPT2)
Q7Z460	16.0064	1.05184	0.798912	-1.31659	0.187977	cytoplasmic linker associated protein 1(CLASP1)
O75122	29.6493	1.04739	0.546213	-1.91754	0.055169	cytoplasmic linker associated protein 2(CLASP2)
Q03252	8.31475	1.02896	1.24709	-0.825092	0.409319	lamin B2(LMNB2)
P62873	5.23808	1.01641	1.32116	-0.769333	0.441696	G protein subunit beta 1(GNB1)
P11498	55.3	1.0156	0.357275	-2.84263	0.00447429	pyruvate carboxylase(PC)
Q14008	62.6334	1.01247	0.329778	-3.07016	0.00213946	cytoskeleton associated protein 5(CKAP5)
P57088	4.45819	1.00944	1.35952	-0.742502	0.457783	transmembrane protein 33(TMEM33)
Q8IZP2	3.70465	1.00045	1.44901	-0.69044	0.489917	ST13, Hsp70 interacting protein pseudogene 4(ST13P4)
P45880	10.3506	0.999855	0.997521	-1.00234	0.316179	voltage dependent anion channel 2(VDAC2)
Q96RQ3	21.5007	0.998905	0.663779	-1.50488	0.132356	methylcrotonyl-CoA carboxylase subunit 1(MCCC1)
P30041	5.96163	0.99681	1.26001	-0.791113	0.428878	peroxiredoxin 6(PRDX6)
P18085	4.45146	0.996807	1.34531	-0.740952	0.458723	ARF GTPase 4(ARF4)
Q8TEX9	3.71446	0.993148	1.44818	-0.685792	0.492844	importin 4(IPO4)
P30153	7.40256	0.992824	1.15743	-0.857786	0.39101	protein phosphatase 2 scaffold subunit Aalpha(PPP2R1A)
Q7Z739	5.91874	0.991885	1.25177	-0.792384	0.428137	YTH N6-methyladenosine RNA binding protein F3(YTHDF3)
P11142	50.2116	0.990731	0.38784	-2.55448	0.0106345	heat shock protein family A (Hsp70) member 8(HSPA8)
P0DMV9	42.1345	0.989456	0.438251	-2.25774	0.0239619	heat shock protein family A (Hsp70) member 1A(HSPA1A)
O14654	39.0119	0.986706	0.461915	-2.13612	0.0326696	insulin receptor substrate 4(IRS4)
P61604	5.1652	0.982879	1.30366	-0.75394	0.450886	heat shock protein family E (Hsp10) member 1(HSPE1)
P15170	30.0655	0.975241	0.541645	-1.80052	0.071779	G1 to S phase transition 1(GSPT1)
Q9NSV4	16.7675	0.96691	0.771141	-1.25387	0.209889	diaphanous related formin 3(DIAPH3)
O60306	16.0501	0.960878	0.783203	-1.22686	0.219876	aquarius intron-binding spliceosomal factor(AQR)
P60842	9.41452	0.956445	1.06087	-0.901568	0.367287	eukaryotic translation initiation factor 4A1(EIF4A1)
P22626	28.8238	0.936348	0.580864	-1.61199	0.106964	heterogeneous nuclear ribonucleoprotein A2/B1(HNRNPA2B1)
Q08211	28.123	0.933251	0.591731	-1.57716	0.11476	DExH-box helicase 9(DHX9)
Q9H0H5	6.4665	0.928358	1.23383	-0.752419	0.451799	Rac GTPase activating protein 1(RACGAP1)
P35908	18.6202	0.925553	0.752709	-1.22963	0.218836	keratin 2(KRT2)
Q13155	8.62426	0.923206	1.08615	-0.849982	0.395335	aminoacyl tRNA synthetase complex interacting multifunctional protein 2(AIMP2)
P67775	6.43343	0.918961	1.22083	-0.752736	0.451608	protein phosphatase 2 catalytic subunit alpha(PPP2CA)
P52926	4.97287	0.913359	1.34288	-0.680151	0.496409	high mobility group AT-hook 2(HMGA2)
P11021	29.137	0.911949	0.562042	-1.62256	0.104682	heat shock protein family A (Hsp70) member 5(HSPA5)
P13639	38.4113	0.907208	0.467634	-1.93999	0.0523804	eukaryotic translation elongation factor 2(EEF2)
O00567	13.4808	0.901461	0.918697	-0.981238	0.326475	NOP56 ribonucleoprotein(NOP56)
Q15366	9.19528	0.89301	1.05698	-0.844873	0.398182	poly(rC) binding protein 2(PCBP2)
O75592	12.0502	0.892962	0.932577	-0.957521	0.338304	MYC binding protein 2(MYCBP2)
O75475	4.95942	0.890079	1.30561	-0.681732	0.495408	PC4 and SRSF1 interacting protein 1(PSIP1)
P68104	35.1785	0.884708	0.497377	-1.77875	0.0752814	eukaryotic translation elongation factor 1 alpha 1(EEF1A1)
P17612	4.94288	0.884169	1.30506	-0.677493	0.498093	protein kinase cAMP-activated catalytic subunit alpha(PRKACA)
Q9NPI6	5.64008	0.880031	1.29769	-0.678153	0.497674	decapping mRNA 1A(DCP1A)
Q68CZ6	8.45155	0.87512	1.09697	-0.797765	0.425007	HAUS augmin like complex subunit 3(HAUS3)
P61978	25.0337	0.856969	0.611147	-1.40223	0.160847	heterogeneous nuclear ribonucleoprotein K(HNRNPK)
P23526	6.95792	0.853674	1.19335	-0.715357	0.474388	adenosylhomocysteinase(AHCY)
Q02880	12.4357	0.849362	0.943931	-0.899814	0.368219	DNA topoisomerase II beta(TOP2B)
A1X283	7.61224	0.849149	1.14976	-0.738548	0.460181	SH3 and PX domains 2B(SH3PXD2B)
P07910	16.6612	0.848384	0.783059	-1.08342	0.278621	heterogeneous nuclear ribonucleoprotein C(HNRNPC)
Q9BQA1	6.94446	0.836479	1.20628	-0.693436	0.488036	WD repeat domain 77(WDR77)
Q92598	15.8249	0.828943	0.786956	-1.05335	0.292178	heat shock protein family H (Hsp110) member 1(HSPH1)
P06493	11.6325	0.827853	0.943429	-0.877494	0.380218	cyclin dependent kinase 1(CDK1)
P51398	15.0352	0.819569	0.811381	-1.01009	0.312452	death associated protein 3(DAP3)
Q9Y617	8.15999	0.80957	1.1048	-0.732772	0.463697	phosphoserine aminotransferase 1(PSAT1)
Q93077	12.2428	0.800755	0.955425	-0.838114	0.401967	H2A clustered histone 6(H2AC6)
Q13151	12.2262	0.798056	0.943013	-0.846283	0.397395	heterogeneous nuclear ribonucleoprotein A0(HNRNPA0)
P09874	75.1028	0.795627	0.303279	-2.62342	0.00870528	poly(ADP-ribose) polymerase 1(PARP1)
Q12906	11.4531	0.786453	0.969218	-0.81143	0.417119	interleukin enhancer binding factor 3(ILF3)
Q9NYF8	7.4328	0.785512	1.15094	-0.682496	0.494925	BCL2 associated transcription factor 1(BCLAF1)
P04637	8.75063	0.779565	1.12446	-0.693282	0.488133	tumor protein p53(TP53)
Q13586	9.38169	0.771102	1.03013	-0.748546	0.454131	stromal interaction molecule 1(STIM1)
Q9NNW5	9.36515	0.767761	1.03357	-0.742824	0.457588	WD repeat domain 6(WDR6)
P37802	12.6251	0.752491	0.888406	-0.847013	0.396988	transgelin 2(TAGLN2)
Q00839	29.4833	0.71992	0.547116	-1.31585	0.188226	heterogeneous nuclear ribonucleoprotein U(HNRNPU)
P26641	20.8288	0.708829	0.68774	-1.03066	0.302699	eukaryotic translation elongation factor 1 gamma(EEF1G)

### Sheet: IPL vs NC_raw (HeLa)
Accession	baseMean	log2FoldChange	lfcSE	stat	pvalue	Description
Q71U36	14.2295	7.24696	4.78833	-1.51346	0.130162	Tubulin alpha-1A chain OS=Homo sapiens OX=9606 GN=TUBA1A PE=1 SV=1
P68133	6.06503	6.01674	4.79315	-1.25528	0.209378	Actin, alpha skeletal muscle OS=Homo sapiens OX=9606 GN=ACTA1 PE=1 SV=1
Q58FF6	5.86094	5.96749	1.79337	-3.32752	0.000876212	Putative heat shock protein HSP 90-beta 4 OS=Homo sapiens OX=9606 GN=HSP90AB4P PE=5 SV=1
Q9UNX3	5.39197	5.84717	1.80846	-3.23324	0.00122396	Ribosomal protein uL24-like OS=Homo sapiens OX=9606 GN=RPL26L1 PE=1 SV=1
Q14315	3.77124	5.33113	4.79825	-1.11106	0.266544	Filamin-C OS=Homo sapiens OX=9606 GN=FLNC PE=1 SV=3
P42167	3.74935	5.32309	1.92872	-2.75991	0.00578165	Lamina-associated polypeptide 2, isoforms beta/gamma OS=Homo sapiens OX=9606 GN=TMPO PE=1 SV=2
Q9BUF5	3.53553	5.23802	4.79915	-1.09145	0.275076	Tubulin beta-6 chain OS=Homo sapiens OX=9606 GN=TUBB6 PE=1 SV=1
P09497	3.04954	5.02482	2.02703	-2.4789	0.0131787	Clathrin light chain B OS=Homo sapiens OX=9606 GN=CLTB PE=1 SV=1
P31930	2.57813	4.78273	2.13937	-2.23558	0.0253796	Cytochrome b-c1 complex subunit 1, mitochondrial OS=Homo sapiens OX=9606 GN=UQCRC1 PE=1 SV=3
P20073	2.34973	4.6484	2.23798	-2.07705	0.0377969	Annexin A7 OS=Homo sapiens OX=9606 GN=ANXA7 PE=1 SV=3
P18754	2.11889	4.49923	3.01525	-1.49216	0.135659	Regulator of chromosome condensation OS=Homo sapiens OX=9606 GN=RCC1 PE=1 SV=1
P13647	2.09943	4.48638	4.80897	-0.932918	0.350862	Keratin, type II cytoskeletal 5 OS=Homo sapiens OX=9606 GN=KRT5 PE=1 SV=3
P22694	1.88562	4.33107	4.81172	-0.90011	0.368062	cAMP-dependent protein kinase catalytic subunit beta OS=Homo sapiens OX=9606 GN=PRKACB PE=1 SV=2
P31942	1.88562	4.33107	4.81172	-0.90011	0.368062	Heterogeneous nuclear ribonucleoprotein H3 OS=Homo sapiens OX=9606 GN=HNRNPH3 PE=1 SV=2
Q8NBJ5	1.87832	4.32554	2.55609	-1.69225	0.0905989	Procollagen galactosyltransferase 1 OS=Homo sapiens OX=9606 GN=COLGALT1 PE=1 SV=1
O43813	5.17312	4.27372	1.80332	-2.36992	0.017792	Glutathione S-transferase LANCL1 OS=Homo sapiens OX=9606 GN=LANCL1 PE=1 SV=1
O75475	1.64262	4.1322	2.89739	-1.42618	0.153817	PC4 and SFRS1-interacting protein OS=Homo sapiens OX=9606 GN=PSIP1 PE=1 SV=1
P07108	1.64262	4.1322	2.89739	-1.42618	0.153817	Acyl-CoA-binding protein OS=Homo sapiens OX=9606 GN=DBI PE=1 SV=2
P11047	1.64262	4.1322	2.89739	-1.42618	0.153817	Laminin subunit gamma-1 OS=Homo sapiens OX=9606 GN=LAMC1 PE=1 SV=3
Q9H254	1.64262	4.1322	2.89739	-1.42618	0.153817	Spectrin beta chain, non-erythrocytic 4 OS=Homo sapiens OX=9606 GN=SPTBN4 PE=1 SV=2
Q5TEC6	1.64019	4.13025	2.90159	-1.42344	0.154608	Histone H3-7 OS=Homo sapiens OX=9606 GN=H3-7 PE=1 SV=1
Q96JB1	1.40692	3.90882	3.42338	-1.1418	0.253537	Dynein axonemal heavy chain 8 OS=Homo sapiens OX=9606 GN=DNAH8 PE=1 SV=2
Q9Y6H1	1.40692	3.90882	3.42338	-1.1418	0.253537	Coiled-coil-helix-coiled-coil-helix domain-containing protein 2 OS=Homo sapiens OX=9606 GN=CHCHD2 PE=1 SV=1
P18085	1.39962	3.90151	4.82104	-0.809268	0.418361	ADP-ribosylation factor 4 OS=Homo sapiens OX=9606 GN=ARF4 PE=1 SV=3
P35659	1.17851	3.65289	4.55221	-0.802444	0.422296	Protein DEK OS=Homo sapiens OX=9606 GN=DEK PE=1 SV=1
P68431	1.17851	3.65289	4.55221	-0.802444	0.422296	Histone H3.1 OS=Homo sapiens OX=9606 GN=H3C1 PE=1 SV=2
Q969P6	1.17851	3.65289	4.55221	-0.802444	0.422296	DNA topoisomerase I, mitochondrial OS=Homo sapiens OX=9606 GN=TOP1MT PE=1 SV=1
Q96GY0	1.17608	3.65001	4.13144	-0.883472	0.376981	Zinc finger C2HC domain-containing protein 1A OS=Homo sapiens OX=9606 GN=ZC2HC1A PE=1 SV=2
P27482	0.942809	3.33093	4.83855	-0.688416	0.491191	Calmodulin-like protein 3 OS=Homo sapiens OX=9606 GN=CALML3 PE=1 SV=2
Q13243	0.942809	3.33093	4.83855	-0.688416	0.491191	Serine/arginine-rich splicing factor 5 OS=Homo sapiens OX=9606 GN=SRSF5 PE=1 SV=1
O95302	0.940377	3.32738	4.68796	-0.709771	0.477846	Peptidyl-prolyl cis-trans isomerase FKBP9 OS=Homo sapiens OX=9606 GN=FKBP9 PE=1 SV=2
P04439	0.940377	3.32738	4.68796	-0.709771	0.477846	HLA class I histocompatibility antigen, A alpha chain OS=Homo sapiens OX=9606 GN=HLA-A PE=1 SV=2
P24539	0.940377	3.32738	4.68796	-0.709771	0.477846	ATP synthase F(0) complex subunit B1, mitochondrial OS=Homo sapiens OX=9606 GN=ATP5PB PE=1 SV=2
O00506	0.935514	3.32028	4.69642	-0.706981	0.479579	Serine/threonine-protein kinase 25 OS=Homo sapiens OX=9606 GN=STK25 PE=1 SV=1
O15116	0.935514	3.32028	4.69642	-0.706981	0.479579	U6 snRNA-associated Sm-like protein LSm1 OS=Homo sapiens OX=9606 GN=LSM1 PE=1 SV=1
P48147	0.935514	3.32028	4.69642	-0.706981	0.479579	Prolyl endopeptidase OS=Homo sapiens OX=9606 GN=PREP PE=1 SV=2
Q99805	0.935514	3.32028	4.69642	-0.706981	0.479579	Transmembrane 9 superfamily member 2 OS=Homo sapiens OX=9606 GN=TM9SF2 PE=1 SV=1
Q9BSG0	0.935514	3.32028	4.69642	-0.706981	0.479579	Protease-associated domain-containing protein 1 OS=Homo sapiens OX=9606 GN=PRADC1 PE=1 SV=1
O00244	0.933082	3.31669	4.83908	-0.685396	0.493094	Copper transport protein ATOX1 OS=Homo sapiens OX=9606 GN=ATOX1 PE=1 SV=1
P20648	0.933082	3.31669	4.83908	-0.685396	0.493094	Potassium-transporting ATPase alpha chain 1 OS=Homo sapiens OX=9606 GN=ATP4A PE=1 SV=5
P02533	2.59498	3.20357	2.09801	-1.52696	0.126772	Keratin, type I cytoskeletal 14 OS=Homo sapiens OX=9606 GN=KRT14 PE=1 SV=4
Q15650	4.96326	3.12882	1.48361	-2.10893	0.034951	Activating signal cointegrator 1 OS=Homo sapiens OX=9606 GN=TRIP4 PE=1 SV=4
Q5QNW6	4.72585	3.05539	1.53075	-1.99601	0.0459329	Histone H2B type 2-F OS=Homo sapiens OX=9606 GN=H2BC18 PE=1 SV=3
Q99426	8.99028	2.96541	1.1663	-2.54257	0.0110041	Tubulin-folding cofactor B OS=Homo sapiens OX=9606 GN=TBCB PE=1 SV=2
O14965	0.707107	2.9158	4.85635	-0.600409	0.548233	Aurora kinase A OS=Homo sapiens OX=9606 GN=AURKA PE=1 SV=3
O75494	0.707107	2.9158	4.85635	-0.600409	0.548233	Serine/arginine-rich splicing factor 10 OS=Homo sapiens OX=9606 GN=SRSF10 PE=1 SV=1
P01876	0.707107	2.9158	4.85635	-0.600409	0.548233	Immunoglobulin heavy constant alpha 1 OS=Homo sapiens OX=9606 GN=IGHA1 PE=1 SV=3
P31321	0.707107	2.9158	4.85635	-0.600409	0.548233	cAMP-dependent protein kinase type I-beta regulatory subunit OS=Homo sapiens OX=9606 GN=PRKAR1B PE=1 SV=4
P46977	0.707107	2.9158	4.85635	-0.600409	0.548233	Dolichyl-diphosphooligosaccharide--protein glycosyltransferase subunit STT3A OS=Homo sapiens OX=9606 GN=STT3A PE=1 SV=2
P61006	0.707107	2.9158	4.85635	-0.600409	0.548233	Ras-related protein Rab-8A OS=Homo sapiens OX=9606 GN=RAB8A PE=1 SV=1
P61088	0.707107	2.9158	4.85635	-0.600409	0.548233	Ubiquitin-conjugating enzyme E2 N OS=Homo sapiens OX=9606 GN=UBE2N PE=1 SV=1
Q12765	0.707107	2.9158	4.85635	-0.600409	0.548233	Secernin-1 OS=Homo sapiens OX=9606 GN=SCRN1 PE=1 SV=2
Q12789	0.707107	2.9158	4.85635	-0.600409	0.548233	General transcription factor 3C polypeptide 1 OS=Homo sapiens OX=9606 GN=GTF3C1 PE=1 SV=4
Q4VC31	0.707107	2.9158	4.85635	-0.600409	0.548233	Protein MIX23 OS=Homo sapiens OX=9606 GN=MIX23 PE=1 SV=1
Q71UI9	0.707107	2.9158	4.85635	-0.600409	0.548233	Histone H2A.V OS=Homo sapiens OX=9606 GN=H2AZ2 PE=1 SV=3
Q7Z5M8	0.707107	2.9158	4.85635	-0.600409	0.548233	Protein ABHD12B OS=Homo sapiens OX=9606 GN=ABHD12B PE=1 SV=1
Q8TF72	0.707107	2.9158	4.85635	-0.600409	0.548233	Protein Shroom3 OS=Homo sapiens OX=9606 GN=SHROOM3 PE=1 SV=2
Q96EE3	0.707107	2.9158	4.85635	-0.600409	0.548233	Nucleoporin SEH1 OS=Homo sapiens OX=9606 GN=SEH1L PE=1 SV=3
Q96QV6	0.707107	2.9158	4.85635	-0.600409	0.548233	Histone H2A type 1-A OS=Homo sapiens OX=9606 GN=H2AC1 PE=1 SV=3
Q9H488	0.707107	2.9158	4.85635	-0.600409	0.548233	GDP-fucose protein O-fucosyltransferase 1 OS=Homo sapiens OX=9606 GN=POFUT1 PE=1 SV=1
Q9H9B4	0.707107	2.9158	4.85635	-0.600409	0.548233	Sideroflexin-1 OS=Homo sapiens OX=9606 GN=SFXN1 PE=1 SV=4
Q9NUJ3	0.707107	2.9158	4.85635	-0.600409	0.548233	T-complex protein 11-like protein 1 OS=Homo sapiens OX=9606 GN=TCP11L1 PE=1 SV=1
Q9NYU2	0.707107	2.9158	4.85635	-0.600409	0.548233	UDP-glucose:glycoprotein glucosyltransferase 1 OS=Homo sapiens OX=9606 GN=UGGT1 PE=1 SV=3
P10606	0.699811	2.90177	4.85705	-0.597436	0.550216	Cytochrome c oxidase subunit 5B, mitochondrial OS=Homo sapiens OX=9606 GN=COX5B PE=1 SV=2
Q99615	0.699811	2.90177	4.85705	-0.597436	0.550216	DnaJ homolog subfamily C member 7 OS=Homo sapiens OX=9606 GN=DNAJC7 PE=1 SV=2
Q9BUH6	0.699811	2.90177	4.85705	-0.597436	0.550216	Protein PAXX OS=Homo sapiens OX=9606 GN=PAXX PE=1 SV=2
Q8N1G4	2.13574	2.88808	2.34042	-1.234	0.217203	Leucine-rich repeat-containing protein 47 OS=Homo sapiens OX=9606 GN=LRRC47 PE=1 SV=1
O95881	2.13087	2.88476	2.27795	-1.26638	0.205376	Thioredoxin domain-containing protein 12 OS=Homo sapiens OX=9606 GN=TXNDC12 PE=1 SV=1
Q9UL62	4.03188	2.78386	1.5964	-1.74383	0.081188	Short transient receptor potential channel 5 OS=Homo sapiens OX=9606 GN=TRPC5 PE=1 SV=1
A6NHL2	5.92389	2.74937	1.36857	-2.00894	0.0445435	Tubulin alpha chain-like 3 OS=Homo sapiens OX=9606 GN=TUBAL3 PE=1 SV=2
Q96AY3	1.89517	2.69169	2.4523	-1.09762	0.272371	Peptidyl-prolyl cis-trans isomerase FKBP10 OS=Homo sapiens OX=9606 GN=FKBP10 PE=1 SV=1
P07339	1.89274	2.68985	2.45441	-1.09593	0.273112	Cathepsin D OS=Homo sapiens OX=9606 GN=CTSD PE=1 SV=1
P00505	1.88544	2.68455	3.75275	-0.715353	0.474391	Aspartate aminotransferase, mitochondrial OS=Homo sapiens OX=9606 GN=GOT2 PE=1 SV=3
Q8N9N2	1.89687	2.68407	2.45024	-1.09543	0.273329	Activating signal cointegrator 1 complex subunit 1 OS=Homo sapiens OX=9606 GN=ASCC1 PE=1 SV=1
Q96D15	1.89687	2.68407	2.45024	-1.09543	0.273329	Reticulocalbin-3 OS=Homo sapiens OX=9606 GN=RCN3 PE=1 SV=1
Q9UBK9	1.89687	2.68407	2.45024	-1.09543	0.273329	Protein UXT OS=Homo sapiens OX=9606 GN=UXT PE=1 SV=1
Q13509	15.8707	2.57938	1.96884	-1.31011	0.19016	Tubulin beta-3 chain OS=Homo sapiens OX=9606 GN=TUBB3 PE=1 SV=2
P50995	3.56777	2.57895	1.67213	-1.54231	0.122997	Annexin A11 OS=Homo sapiens OX=9606 GN=ANXA11 PE=1 SV=1
P19367	4.97597	2.47088	1.41424	-1.74714	0.0806127	Hexokinase-1 OS=Homo sapiens OX=9606 GN=HK1 PE=1 SV=3
P11182	1.6636	2.46171	2.73793	-0.899113	0.368593	Lipoamide acyltransferase component of branched-chain alpha-keto acid dehydrogenase complex, mitochondrial OS=Homo sapiens OX=9606 GN=DBT PE=1 SV=3
P39656	1.6636	2.46171	2.73793	-0.899113	0.368593	Dolichyl-diphosphooligosaccharide--protein glycosyltransferase 48 kDa subunit OS=Homo sapiens OX=9606 GN=DDOST PE=1 SV=4
P49006	1.6636	2.46171	2.73793	-0.899113	0.368593	MARCKS-related protein OS=Homo sapiens OX=9606 GN=MARCKSL1 PE=1 SV=2
Q8N3C0	24.2107	2.41633	0.597211	-4.04602	5.21e-05	Activating signal cointegrator 1 complex subunit 3 OS=Homo sapiens OX=9606 GN=ASCC3 PE=1 SV=3
Q8IVF2	9.49124	2.38495	1.06217	-2.24536	0.0247453	Protein AHNAK2 OS=Homo sapiens OX=9606 GN=AHNAK2 PE=1 SV=2
P05161	4.74441	2.38436	1.3835	-1.72342	0.0848119	Ubiquitin-like protein ISG15 OS=Homo sapiens OX=9606 GN=ISG15 PE=1 SV=5
Q96SW2	4.75827	2.38377	1.39017	-1.71474	0.0863932	Protein cereblon OS=Homo sapiens OX=9606 GN=CRBN PE=1 SV=1
P35527	9.51581	2.3807	1.09139	-2.18134	0.029158	Keratin, type I cytoskeletal 9 OS=Homo sapiens OX=9606 GN=KRT9 PE=1 SV=3
O60942	0.468973	2.32387	4.42646	-0.524994	0.599587	mRNA-capping enzyme OS=Homo sapiens OX=9606 GN=RNGTT PE=1 SV=1
O75223	0.468973	2.32387	4.42646	-0.524994	0.599587	Gamma-glutamylcyclotransferase OS=Homo sapiens OX=9606 GN=GGCT PE=1 SV=1
O94927	0.468973	2.32387	4.42646	-0.524994	0.599587	HAUS augmin-like complex subunit 5 OS=Homo sapiens OX=9606 GN=HAUS5 PE=1 SV=2
P04080	0.468973	2.32387	4.42646	-0.524994	0.599587	Cystatin-B OS=Homo sapiens OX=9606 GN=CSTB PE=1 SV=2
P09234	0.468973	2.32387	4.42646	-0.524994	0.599587	U1 small nuclear ribonucleoprotein C OS=Homo sapiens OX=9606 GN=SNRPC PE=1 SV=1
P10124	0.468973	2.32387	4.42646	-0.524994	0.599587	Serglycin OS=Homo sapiens OX=9606 GN=SRGN PE=1 SV=3
P11310	0.468973	2.32387	4.42646	-0.524994	0.599587	Medium-chain specific acyl-CoA dehydrogenase, mitochondrial OS=Homo sapiens OX=9606 GN=ACADM PE=1 SV=1
P15291	0.468973	2.32387	4.42646	-0.524994	0.599587	Beta-1,4-galactosyltransferase 1 OS=Homo sapiens OX=9606 GN=B4GALT1 PE=1 SV=5
P35754	0.468973	2.32387	4.42646	-0.524994	0.599587	Glutaredoxin-1 OS=Homo sapiens OX=9606 GN=GLRX PE=1 SV=2
P49815	0.468973	2.32387	4.42646	-0.524994	0.599587	Tuberin OS=Homo sapiens OX=9606 GN=TSC2 PE=1 SV=2
P61086	0.468973	2.32387	4.42646	-0.524994	0.599587	Ubiquitin-conjugating enzyme E2 K OS=Homo sapiens OX=9606 GN=UBE2K PE=1 SV=3
P62993	0.468973	2.32387	4.42646	-0.524994	0.599587	Growth factor receptor-bound protein 2 OS=Homo sapiens OX=9606 GN=GRB2 PE=1 SV=1
P99999	0.468973	2.32387	4.42646	-0.524994	0.599587	Cytochrome c OS=Homo sapiens OX=9606 GN=CYCS PE=1 SV=2
Q12955	0.468973	2.32387	4.42646	-0.524994	0.599587	Ankyrin-3 OS=Homo sapiens OX=9606 GN=ANK3 PE=1 SV=3
Q14511	0.468973	2.32387	4.42646	-0.524994	0.599587	Enhancer of filamentation 1 OS=Homo sapiens OX=9606 GN=NEDD9 PE=1 SV=1
Q14696	0.468973	2.32387	4.42646	-0.524994	0.599587	LRP chaperone MESD OS=Homo sapiens OX=9606 GN=MESD PE=1 SV=2
Q6P1X5	0.468973	2.32387	4.42646	-0.524994	0.599587	Transcription initiation factor TFIID subunit 2 OS=Homo sapiens OX=9606 GN=TAF2 PE=1 SV=3
Q6UB35	0.468973	2.32387	4.42646	-0.524994	0.599587	Monofunctional C1-tetrahydrofolate synthase, mitochondrial OS=Homo sapiens OX=9606 GN=MTHFD1L PE=1 SV=1
Q70JA7	0.468973	2.32387	4.42646	-0.524994	0.599587	Chondroitin sulfate synthase 3 OS=Homo sapiens OX=9606 GN=CHSY3 PE=2 SV=3
Q7Z5H4	0.468973	2.32387	4.42646	-0.524994	0.599587	Vomeronasal type-1 receptor 5 OS=Homo sapiens OX=9606 GN=VN1R5 PE=2 SV=2
Q8IVL1	0.468973	2.32387	4.42646	-0.524994	0.599587	Neuron navigator 2 OS=Homo sapiens OX=9606 GN=NAV2 PE=1 SV=3
Q8IYV9	0.468973	2.32387	4.42646	-0.524994	0.599587	Izumo sperm-egg fusion protein 1 OS=Homo sapiens OX=9606 GN=IZUMO1 PE=1 SV=2
Q8N3I7	0.468973	2.32387	4.42646	-0.524994	0.599587	Bardet-Biedl syndrome 5 protein OS=Homo sapiens OX=9606 GN=BBS5 PE=1 SV=1
Q8NDC0	0.468973	2.32387	4.42646	-0.524994	0.599587	MAPK-interacting and spindle-stabilizing protein-like OS=Homo sapiens OX=9606 GN=MAPK1IP1L PE=1 SV=4
Q96J01	0.468973	2.32387	4.42646	-0.524994	0.599587	THO complex subunit 3 OS=Homo sapiens OX=9606 GN=THOC3 PE=1 SV=1
Q96MG8	0.468973	2.32387	4.42646	-0.524994	0.599587	Protein-L-isoaspartate O-methyltransferase domain-containing protein 1 OS=Homo sapiens OX=9606 GN=PCMTD1 PE=1 SV=2
Q96RU3	0.468973	2.32387	4.42646	-0.524994	0.599587	Formin-binding protein 1 OS=Homo sapiens OX=9606 GN=FNBP1 PE=1 SV=2
Q9P0S9	0.468973	2.32387	4.42646	-0.524994	0.599587	Transmembrane protein 14C OS=Homo sapiens OX=9606 GN=TMEM14C PE=1 SV=1
Q9Y237	0.468973	2.32387	4.42646	-0.524994	0.599587	Peptidyl-prolyl cis-trans isomerase NIMA-interacting 4 OS=Homo sapiens OX=9606 GN=PIN4 PE=1 SV=1
P06753	7.59266	2.32185	1.50027	-1.54762	0.121713	Tropomyosin alpha-3 chain OS=Homo sapiens OX=9606 GN=TPM3 PE=1 SV=2
P61353	5.94633	2.27441	1.2487	-1.82142	0.0685425	Large ribosomal subunit protein eL27 OS=Homo sapiens OX=9606 GN=RPL27 PE=1 SV=2
O00763	17.6281	2.2405	2.15969	-1.03742	0.299541	Acetyl-CoA carboxylase 2 OS=Homo sapiens OX=9606 GN=ACACB PE=1 SV=3
P00492	2.85483	2.21137	1.80641	-1.22418	0.220884	Hypoxanthine-guanine phosphoribosyltransferase OS=Homo sapiens OX=9606 GN=HPRT1 PE=1 SV=2
Q9UL25	1.43277	2.20147	3.21327	-0.685118	0.493269	Ras-related protein Rab-21 OS=Homo sapiens OX=9606 GN=RAB21 PE=1 SV=3
Q9UKV8	4.291	2.19856	1.48236	-1.48315	0.138035	Protein argonaute-2 OS=Homo sapiens OX=9606 GN=AGO2 PE=1 SV=3
P61586	2.8558	2.19621	1.79048	-1.22661	0.21997	Transforming protein RhoA OS=Homo sapiens OX=9606 GN=RHOA PE=1 SV=1
P49411	4.04289	2.11043	1.50841	-1.39911	0.161779	Elongation factor Tu, mitochondrial OS=Homo sapiens OX=9606 GN=TUFM PE=1 SV=3
P42766	4.05116	2.10261	1.44757	-1.45251	0.146359	Large ribosomal subunit protein uL29 OS=Homo sapiens OX=9606 GN=RPL35 PE=1 SV=2
P30040	2.61669	2.05779	1.8558	-1.10885	0.267497	Endoplasmic reticulum resident protein 29 OS=Homo sapiens OX=9606 GN=ERP29 PE=1 SV=4
Q9P0W8	2.61669	2.05779	1.8558	-1.10885	0.267497	Spermatogenesis-associated protein 7 OS=Homo sapiens OX=9606 GN=SPATA7 PE=1 SV=3
P09132	2.62083	2.0518	1.79008	-1.1462	0.251711	Signal recognition particle 19 kDa protein OS=Homo sapiens OX=9606 GN=SRP19 PE=1 SV=3
Q9NUG6	2.62083	2.0518	1.79008	-1.1462	0.251711	p53 and DNA damage-regulated protein 1 OS=Homo sapiens OX=9606 GN=PDRG1 PE=1 SV=2
P47914	2.61596	2.04911	1.8015	-1.13745	0.255352	Large ribosomal subunit protein eL29 OS=Homo sapiens OX=9606 GN=RPL29 PE=1 SV=2
Q8TD19	5.24093	2.04753	1.29299	-1.58356	0.113294	Serine/threonine-protein kinase Nek9 OS=Homo sapiens OX=9606 GN=NEK9 PE=1 SV=2
O15027	3.82032	1.99707	1.48997	-1.34034	0.180133	Protein transport protein Sec16A OS=Homo sapiens OX=9606 GN=SEC16A PE=1 SV=4
Q9H1I8	5.00109	1.9676	1.29464	-1.51981	0.12856	Activating signal cointegrator 1 complex subunit 2 OS=Homo sapiens OX=9606 GN=ASCC2 PE=1 SV=3
Q8NHM4	20.5045	1.90561	0.651376	-2.92551	0.00343892	Putative trypsin-6 OS=Homo sapiens OX=9606 GN=PRSS3P2 PE=5 SV=2
P17931	1.19536	1.89143	4.15091	-0.455665	0.648631	Galectin-3 OS=Homo sapiens OX=9606 GN=LGALS3 PE=1 SV=5
Q99986	1.19536	1.89143	4.15091	-0.455665	0.648631	Serine/threonine-protein kinase VRK1 OS=Homo sapiens OX=9606 GN=VRK1 PE=1 SV=1
Q9BS26	1.19536	1.89143	4.15091	-0.455665	0.648631	Endoplasmic reticulum resident protein 44 OS=Homo sapiens OX=9606 GN=ERP44 PE=1 SV=1
Q9Y4P3	1.19536	1.89143	4.15091	-0.455665	0.648631	Transducin beta-like protein 2 OS=Homo sapiens OX=9606 GN=TBL2 PE=1 SV=1
P48739	2.38342	1.88912	1.94709	-0.970228	0.331933	Phosphatidylinositol transfer protein beta isoform OS=Homo sapiens OX=9606 GN=PITPNB PE=1 SV=2
P61019	2.38342	1.88912	1.94709	-0.970228	0.331933	Ras-related protein Rab-2A OS=Homo sapiens OX=9606 GN=RAB2A PE=1 SV=1
Q14914	2.38342	1.88912	1.94709	-0.970228	0.331933	Prostaglandin reductase 1 OS=Homo sapiens OX=9606 GN=PTGR1 PE=1 SV=2
O60762	1.19293	1.88778	3.79975	-0.496816	0.619319	Dolichol-phosphate mannosyltransferase subunit 1 OS=Homo sapiens OX=9606 GN=DPM1 PE=1 SV=1
P29034	1.19293	1.88778	3.79975	-0.496816	0.619319	Protein S100-A2 OS=Homo sapiens OX=9606 GN=S100A2 PE=1 SV=3
P56134	1.19293	1.88778	3.79975	-0.496816	0.619319	ATP synthase subunit f, mitochondrial OS=Homo sapiens OX=9606 GN=ATP5MF PE=1 SV=3
Q9BUP3	1.19293	1.88778	3.79975	-0.496816	0.619319	Oxidoreductase HTATIP2 OS=Homo sapiens OX=9606 GN=HTATIP2 PE=1 SV=2
P22307	2.38099	1.88755	1.9411	-0.972412	0.330846	Sterol carrier protein 2 OS=Homo sapiens OX=9606 GN=SCP2 PE=1 SV=2
Q96QK1	2.38756	1.88271	1.87134	-1.00608	0.314378	Vacuolar protein sorting-associated protein 35 OS=Homo sapiens OX=9606 GN=VPS35 PE=1 SV=2
O75531	2.38513	1.8812	1.86567	-1.00832	0.313299	Barrier-to-autointegration factor OS=Homo sapiens OX=9606 GN=BANF1 PE=1 SV=1
P11766	1.18806	1.8809	3.81174	-0.493451	0.621694	Alcohol dehydrogenase class-3 OS=Homo sapiens OX=9606 GN=ADH5 PE=1 SV=4
Q9NZT1	1.18806	1.8809	3.81174	-0.493451	0.621694	Calmodulin-like protein 5 OS=Homo sapiens OX=9606 GN=CALML5 PE=1 SV=2
Q969V3	1.19949	1.88067	4.13881	-0.454399	0.649542	BOS complex subunit NCLN OS=Homo sapiens OX=9606 GN=NCLN PE=1 SV=2
P55769	1.19706	1.87773	3.78918	-0.495552	0.620211	NHP2-like protein 1 OS=Homo sapiens OX=9606 GN=SNU13 PE=1 SV=3
Q04446	1.19706	1.87773	3.78918	-0.495552	0.620211	1,4-alpha-glucan-branching enzyme OS=Homo sapiens OX=9606 GN=GBE1 PE=1 SV=3
Q86X45	1.18563	1.87746	4.17854	-0.44931	0.653208	Dynein axonemal assembly factor 11 OS=Homo sapiens OX=9606 GN=DNAAF11 PE=1 SV=3
O00264	2.38926	1.87486	1.9371	-0.967869	0.33311	Membrane-associated progesterone receptor component 1 OS=Homo sapiens OX=9606 GN=PGRMC1 PE=1 SV=3
Q9UBS4	2.38926	1.87486	1.9371	-0.967869	0.33311	DnaJ homolog subfamily B member 11 OS=Homo sapiens OX=9606 GN=DNAJB11 PE=1 SV=1
Q99543	1.1922	1.87084	3.80118	-0.492172	0.622598	DnaJ homolog subfamily C member 2 OS=Homo sapiens OX=9606 GN=DNAJC2 PE=1 SV=4
Q9UKD2	1.1922	1.87084	3.80118	-0.492172	0.622598	mRNA turnover protein 4 homolog OS=Homo sapiens OX=9606 GN=MRTO4 PE=1 SV=2
Q9HC24	53.2213	1.82697	0.348115	-5.24817	1.54e-07	Protein lifeguard 4 OS=Homo sapiens OX=9606 GN=TMBIM4 PE=1 SV=3
L0R819	3.34478	1.75934	1.54659	-1.13756	0.255305	ASNSD1 upstream open reading frame protein OS=Homo sapiens OX=9606 GN=ASDURF PE=1 SV=1
P62491	3.34478	1.75934	1.54659	-1.13756	0.255305	Ras-related protein Rab-11A OS=Homo sapiens OX=9606 GN=RAB11A PE=1 SV=3
P62888	7.65263	1.71797	1.10505	-1.55465	0.120028	Large ribosomal subunit protein eL30 OS=Homo sapiens OX=9606 GN=RPL30 PE=1 SV=2
P62910	7.65263	1.71797	1.10505	-1.55465	0.120028	Large ribosomal subunit protein eL32 OS=Homo sapiens OX=9606 GN=RPL32 PE=1 SV=2
P09417	2.14772	1.69627	2.06141	-0.822866	0.410584	Dihydropteridine reductase OS=Homo sapiens OX=9606 GN=QDPR PE=1 SV=2
Q969H8	2.14772	1.69627	2.06141	-0.822866	0.410584	Myeloid-derived growth factor OS=Homo sapiens OX=9606 GN=MYDGF PE=1 SV=1
P60468	2.15186	1.68942	1.97184	-0.856774	0.39157	Protein transport protein Sec61 subunit beta OS=Homo sapiens OX=9606 GN=SEC61B PE=1 SV=2
O60925	6.45241	1.68545	1.16828	-1.44267	0.149113	Prefoldin subunit 1 OS=Homo sapiens OX=9606 GN=PFDN1 PE=1 SV=2
P11177	5.26021	1.64511	1.23759	-1.32928	0.183755	Pyruvate dehydrogenase E1 component subunit beta, mitochondrial OS=Homo sapiens OX=9606 GN=PDHB PE=1 SV=3
P68366	42.8134	1.63287	0.384461	-4.24716	2.16e-05	Tubulin alpha-4A chain OS=Homo sapiens OX=9606 GN=TUBA4A PE=1 SV=1
Q9Y281	3.10738	1.6274	1.67671	-0.970596	0.331749	Cofilin-2 OS=Homo sapiens OX=9606 GN=CFL2 PE=1 SV=1
P07237	13.3804	1.6129	0.872949	-1.84765	0.0646531	Protein disulfide-isomerase OS=Homo sapiens OX=9606 GN=P4HB PE=1 SV=3
P61247	17.4594	1.6005	0.683481	-2.34169	0.0191969	Small ribosomal subunit protein eS1 OS=Homo sapiens OX=9606 GN=RPS3A PE=1 SV=2
Q13838	8.14404	1.5864	1.1065	-1.43372	0.151653	Spliceosome RNA helicase DDX39B OS=Homo sapiens OX=9606 GN=DDX39B PE=1 SV=1
P04632	4.07215	1.57889	1.39461	-1.13213	0.257578	Calpain small subunit 1 OS=Homo sapiens OX=9606 GN=CAPNS1 PE=1 SV=1
P62879	5.01623	1.56251	1.27968	-1.22101	0.222081	Guanine nucleotide-binding protein G(I)/G(S)/G(T) subunit beta-2 OS=Homo sapiens OX=9606 GN=GNB2 PE=1 SV=3
Q00325	5.02037	1.55982	1.25402	-1.24386	0.213553	Solute carrier family 25 member 3 OS=Homo sapiens OX=9606 GN=SLC25A3 PE=1 SV=2
Q16658	5.02037	1.55982	1.25402	-1.24386	0.213553	Fascin OS=Homo sapiens OX=9606 GN=FSCN1 PE=1 SV=3
P62266	5.02451	1.55723	1.25392	-1.24189	0.214276	Small ribosomal subunit protein uS12 OS=Homo sapiens OX=9606 GN=RPS23 PE=1 SV=3
Q8WWM7	32.0493	1.55176	0.46961	-3.30436	0.000951932	Ataxin-2-like protein OS=Homo sapiens OX=9606 GN=ATXN2L PE=1 SV=2
O75083	6.92582	1.53737	1.17689	-1.3063	0.191451	WD repeat-containing protein 1 OS=Homo sapiens OX=9606 GN=WDR1 PE=1 SV=4
P62805	6.93409	1.53316	1.12602	-1.36157	0.173335	Histone H4 OS=Homo sapiens OX=9606 GN=H4C1 PE=1 SV=2
O95757	10.7727	1.51409	0.952096	-1.59027	0.111774	Heat shock 70 kDa protein 4L OS=Homo sapiens OX=9606 GN=HSPA4L PE=1 SV=3
P22061	11.7278	1.50519	0.873325	-1.72352	0.084795	Protein-L-isoaspartate(D-aspartate) O-methyltransferase OS=Homo sapiens OX=9606 GN=PCMT1 PE=1 SV=4
O75915	0.959656	1.47653	4.72342	-0.312597	0.754587	PRA1 family protein 3 OS=Homo sapiens OX=9606 GN=ARL6IP5 PE=1 SV=1
P01033	0.959656	1.47653	4.72342	-0.312597	0.754587	Metalloproteinase inhibitor 1 OS=Homo sapiens OX=9606 GN=TIMP1 PE=1 SV=1
P07910	0.959656	1.47653	4.72342	-0.312597	0.754587	Heterogeneous nuclear ribonucleoproteins C1/C2 OS=Homo sapiens OX=9606 GN=HNRNPC PE=1 SV=4
P20645	0.959656	1.47653	4.72342	-0.312597	0.754587	Cation-dependent mannose-6-phosphate receptor OS=Homo sapiens OX=9606 GN=M6PR PE=1 SV=1
Q96HE7	0.959656	1.47653	4.72342	-0.312597	0.754587	ERO1-like protein alpha OS=Homo sapiens OX=9606 GN=ERO1A PE=1 SV=2
Q99798	0.959656	1.47653	4.72342	-0.312597	0.754587	Aconitate hydratase, mitochondrial OS=Homo sapiens OX=9606 GN=ACO2 PE=1 SV=2
Q9BYV8	0.959656	1.47653	4.72342	-0.312597	0.754587	Centrosomal protein of 41 kDa OS=Homo sapiens OX=9606 GN=CEP41 PE=1 SV=1
Q9NRW3	0.959656	1.47653	4.72342	-0.312597	0.754587	DNA dC->dU-editing enzyme APOBEC-3C OS=Homo sapiens OX=9606 GN=APOBEC3C PE=1 SV=2
Q9NWU2	0.959656	1.47653	4.72342	-0.312597	0.754587	Glucose-induced degradation protein 8 homolog OS=Homo sapiens OX=9606 GN=GID8 PE=1 SV=1
P30405	5.73605	1.47536	1.73084	-0.852392	0.393997	Peptidyl-prolyl cis-trans isomerase F, mitochondrial OS=Homo sapiens OX=9606 GN=PPIF PE=1 SV=1
P07203	1.91202	1.47366	2.25636	-0.653112	0.513684	Glutathione peroxidase 1 OS=Homo sapiens OX=9606 GN=GPX1 PE=1 SV=4
Q9ULC4	1.92102	1.47029	2.19033	-0.671266	0.502051	Malignant T-cell-amplified sequence 1 OS=Homo sapiens OX=9606 GN=MCTS1 PE=1 SV=1
P17066	8.57125	1.47013	4.596	-0.319872	0.749066	Heat shock 70 kDa protein 6 OS=Homo sapiens OX=9606 GN=HSPA6 PE=1 SV=2
P62854	5.74432	1.46843	1.19173	-1.23219	0.21788	Small ribosomal subunit protein eS26 OS=Homo sapiens OX=9606 GN=RPS26 PE=1 SV=3
P62899	6.70568	1.46745	1.12902	-1.29976	0.193682	Large ribosomal subunit protein eL31 OS=Homo sapiens OX=9606 GN=RPL31 PE=1 SV=1
O43670	1.91615	1.46616	2.14222	-0.684411	0.493716	BUB3-interacting and GLEBS motif-containing protein ZNF207 OS=Homo sapiens OX=9606 GN=ZNF207 PE=1 SV=1
Q6UXN9	1.91615	1.46616	2.14222	-0.684411	0.493716	WD repeat-containing protein 82 OS=Homo sapiens OX=9606 GN=WDR82 PE=1 SV=1
P49755	0.963792	1.46488	4.71555	-0.310648	0.756068	Transmembrane emp24 domain-containing protein 10 OS=Homo sapiens OX=9606 GN=TMED10 PE=1 SV=2
Q9BUT9	0.963792	1.46488	4.71555	-0.310648	0.756068	MAPK regulated corepressor interacting protein 2 OS=Homo sapiens OX=9606 GN=MCRIP2 PE=1 SV=2
Q9BVG4	0.963792	1.46488	4.71555	-0.310648	0.756068	Protein PBDC1 OS=Homo sapiens OX=9606 GN=PBDC1 PE=1 SV=1
Q9HAU0	0.963792	1.46488	4.71555	-0.310648	0.756068	Pleckstrin homology domain-containing family A member 5 OS=Homo sapiens OX=9606 GN=PLEKHA5 PE=1 SV=1
O15173	0.952361	1.46256	4.73669	-0.308772	0.757495	Membrane-associated progesterone receptor component 2 OS=Homo sapiens OX=9606 GN=PGRMC2 PE=1 SV=1
Q8TAQ2	0.952361	1.46256	4.73669	-0.308772	0.757495	SWI/SNF complex subunit SMARCC2 OS=Homo sapiens OX=9606 GN=SMARCC2 PE=1 SV=1
P07478	0.956497	1.45089	4.72895	-0.30681	0.758988	Trypsin-2 OS=Homo sapiens OX=9606 GN=PRSS2 PE=1 SV=1
P31948	50.7933	1.42997	0.335488	-4.26237	2.02e-05	Stress-induced-phosphoprotein 1 OS=Homo sapiens OX=9606 GN=STIP1 PE=1 SV=1
P08758	12.2184	1.42924	0.847736	-1.68595	0.0918058	Annexin A5 OS=Homo sapiens OX=9606 GN=ANXA5 PE=1 SV=2
Q9BQE3	42.1812	1.42278	0.378158	-3.7624	0.00016829	Tubulin alpha-1C chain OS=Homo sapiens OX=9606 GN=TUBA1C PE=1 SV=1
O95433	16.7657	1.41302	0.699157	-2.02104	0.0432759	Activator of 90 kDa heat shock protein ATPase homolog 1 OS=Homo sapiens OX=9606 GN=AHSA1 PE=1 SV=1
Q9Y3U8	5.51446	1.38035	1.20714	-1.14349	0.252837	Large ribosomal subunit protein eL36 OS=Homo sapiens OX=9606 GN=RPL36 PE=1 SV=3
P00441	4.55212	1.3716	1.32114	-1.0382	0.299178	Superoxide dismutase [Cu-Zn] OS=Homo sapiens OX=9606 GN=SOD1 PE=1 SV=2
Q16698	4.54969	1.37074	1.31856	-1.03957	0.298539	2,4-dienoyl-CoA reductase [(3E)-enoyl-CoA-producing], mitochondrial OS=Homo sapiens OX=9606 GN=DECR1 PE=1 SV=1
P30044	4.5604	1.36613	1.29402	-1.05573	0.291092	Peroxiredoxin-5, mitochondrial OS=Homo sapiens OX=9606 GN=PRDX5 PE=1 SV=4
Q9H910	12.7084	1.35909	0.824012	-1.64936	0.0990746	Jupiter microtubule associated homolog 2 OS=Homo sapiens OX=9606 GN=JPT2 PE=1 SV=1
Q02543	8.15287	1.3562	1.05066	-1.29081	0.196769	Large ribosomal subunit protein eL20 OS=Homo sapiens OX=9606 GN=RPL18A PE=1 SV=2
Q13162	3.5932	1.34953	1.54688	-0.872424	0.382977	Peroxiredoxin-4 OS=Homo sapiens OX=9606 GN=PRDX4 PE=1 SV=1
P51659	3.59976	1.34678	1.4811	-0.90931	0.363186	Peroxisomal multifunctional enzyme type 2 OS=Homo sapiens OX=9606 GN=HSD17B4 PE=1 SV=3
O15212	7.19807	1.34119	1.09636	-1.2233	0.221215	Prefoldin subunit 6 OS=Homo sapiens OX=9606 GN=PFDN6 PE=1 SV=1
P40429	7.18835	1.33895	1.10671	-1.20985	0.226338	Large ribosomal subunit protein uL13 OS=Homo sapiens OX=9606 GN=RPL13A PE=1 SV=2
P11586	7.19905	1.33577	1.12659	-1.18567	0.235751	C-1-tetrahydrofolate synthase, cytoplasmic OS=Homo sapiens OX=9606 GN=MTHFD1 PE=1 SV=4
P05165	34.0611	1.33467	0.434124	-3.07439	0.00210932	Propionyl-CoA carboxylase alpha chain, mitochondrial OS=Homo sapiens OX=9606 GN=PCCA PE=1 SV=4
Q71DI3	3.60488	1.33288	1.53697	-0.867215	0.385824	Histone H3.2 OS=Homo sapiens OX=9606 GN=H3C15 PE=1 SV=3
A4D1P6	0.235702	1.32785	3.68072	-0.360759	0.718279	WD repeat-containing protein 91 OS=Homo sapiens OX=9606 GN=WDR91 PE=1 SV=2
B2RTY4	0.235702	1.32785	3.68072	-0.360759	0.718279	Unconventional myosin-IXa OS=Homo sapiens OX=9606 GN=MYO9A PE=1 SV=2
O15118	0.235702	1.32785	3.68072	-0.360759	0.718279	NPC intracellular cholesterol transporter 1 OS=Homo sapiens OX=9606 GN=NPC1 PE=1 SV=2
O75165	0.235702	1.32785	3.68072	-0.360759	0.718279	DnaJ homolog subfamily C member 13 OS=Homo sapiens OX=9606 GN=DNAJC13 PE=1 SV=5
O94759	0.235702	1.32785	3.68072	-0.360759	0.718279	Transient receptor potential cation channel subfamily M member 2 OS=Homo sapiens OX=9606 GN=TRPM2 PE=1 SV=2
O94808	0.235702	1.32785	3.68072	-0.360759	0.718279	Glutamine--fructose-6-phosphate aminotransferase [isomerizing] 2 OS=Homo sapiens OX=9606 GN=GFPT2 PE=1 SV=3
O95260	0.235702	1.32785	3.68072	-0.360759	0.718279	Arginyl-tRNA--protein transferase 1 OS=Homo sapiens OX=9606 GN=ATE1 PE=1 SV=2
P00167	0.235702	1.32785	3.68072	-0.360759	0.718279	Cytochrome b5 OS=Homo sapiens OX=9606 GN=CYB5A PE=1 SV=2
P00918	0.235702	1.32785	3.68072	-0.360759	0.718279	Carbonic anhydrase 2 OS=Homo sapiens OX=9606 GN=CA2 PE=1 SV=2
P02788	0.235702	1.32785	3.68072	-0.360759	0.718279	Lactotransferrin OS=Homo sapiens OX=9606 GN=LTF PE=1 SV=6
P05114	0.235702	1.32785	3.68072	-0.360759	0.718279	Non-histone chromosomal protein HMG-14 OS=Homo sapiens OX=9606 GN=HMGN1 PE=1 SV=3
P0CG41	0.235702	1.32785	3.68072	-0.360759	0.718279	cTAGE family member 8 OS=Homo sapiens OX=9606 GN=CTAGE8 PE=3 SV=1
P0DN81	0.235702	1.32785	3.68072	-0.360759	0.718279	Olfactory receptor 13C7 OS=Homo sapiens OX=9606 GN=OR13C7 PE=3 SV=1
P11055	0.235702	1.32785	3.68072	-0.360759	0.718279	Myosin-3 OS=Homo sapiens OX=9606 GN=MYH3 PE=1 SV=3
P13473	0.235702	1.32785	3.68072	-0.360759	0.718279	Lysosome-associated membrane glycoprotein 2 OS=Homo sapiens OX=9606 GN=LAMP2 PE=1 SV=2
P16220	0.235702	1.32785	3.68072	-0.360759	0.718279	Cyclic AMP-responsive element-binding protein 1 OS=Homo sapiens OX=9606 GN=CREB1 PE=1 SV=3
P17948	0.235702	1.32785	3.68072	-0.360759	0.718279	Vascular endothelial growth factor receptor 1 OS=Homo sapiens OX=9606 GN=FLT1 PE=1 SV=2
P25685	0.235702	1.32785	3.68072	-0.360759	0.718279	DnaJ homolog subfamily B member 1 OS=Homo sapiens OX=9606 GN=DNAJB1 PE=1 SV=4
P27105	0.235702	1.32785	3.68072	-0.360759	0.718279	Stomatin OS=Homo sapiens OX=9606 GN=STOM PE=1 SV=3
P30626	0.235702	1.32785	3.68072	-0.360759	0.718279	Sorcin OS=Homo sapiens OX=9606 GN=SRI PE=1 SV=1
P30837	0.235702	1.32785	3.68072	-0.360759	0.718279	Aldehyde dehydrogenase X, mitochondrial OS=Homo sapiens OX=9606 GN=ALDH1B1 PE=1 SV=4
P36776	0.235702	1.32785	3.68072	-0.360759	0.718279	Lon protease homolog, mitochondrial OS=Homo sapiens OX=9606 GN=LONP1 PE=1 SV=2
P43897	0.235702	1.32785	3.68072	-0.360759	0.718279	Elongation factor Ts, mitochondrial OS=Homo sapiens OX=9606 GN=TSFM PE=1 SV=2
P49914	0.235702	1.32785	3.68072	-0.360759	0.718279	5-formyltetrahydrofolate cyclo-ligase OS=Homo sapiens OX=9606 GN=MTHFS PE=1 SV=2
P52895	0.235702	1.32785	3.68072	-0.360759	0.718279	Aldo-keto reductase family 1 member C2 OS=Homo sapiens OX=9606 GN=AKR1C2 PE=1 SV=3
P54253	0.235702	1.32785	3.68072	-0.360759	0.718279	Ataxin-1 OS=Homo sapiens OX=9606 GN=ATXN1 PE=1 SV=2
P57088	0.235702	1.32785	3.68072	-0.360759	0.718279	Transmembrane protein 33 OS=Homo sapiens OX=9606 GN=TMEM33 PE=1 SV=2
P57772	0.235702	1.32785	3.68072	-0.360759	0.718279	Selenocysteine-specific elongation factor OS=Homo sapiens OX=9606 GN=EEFSEC PE=1 SV=4
P62745	0.235702	1.32785	3.68072	-0.360759	0.718279	Rho-related GTP-binding protein RhoB OS=Homo sapiens OX=9606 GN=RHOB PE=1 SV=1
P63218	0.235702	1.32785	3.68072	-0.360759	0.718279	Guanine nucleotide-binding protein G(I)/G(S)/G(O) subunit gamma-5 OS=Homo sapiens OX=9606 GN=GNG5 PE=1 SV=3
P80162	0.235702	1.32785	3.68072	-0.360759	0.718279	C-X-C motif chemokine 6 OS=Homo sapiens OX=9606 GN=CXCL6 PE=1 SV=4
Q00059	0.235702	1.32785	3.68072	-0.360759	0.718279	Transcription factor A, mitochondrial OS=Homo sapiens OX=9606 GN=TFAM PE=1 SV=1
Q0VGL1	0.235702	1.32785	3.68072	-0.360759	0.718279	Ragulator complex protein LAMTOR4 OS=Homo sapiens OX=9606 GN=LAMTOR4 PE=1 SV=1
Q12981	0.235702	1.32785	3.68072	-0.360759	0.718279	Vesicle transport protein SEC20 OS=Homo sapiens OX=9606 GN=BNIP1 PE=1 SV=3
Q13291	0.235702	1.32785	3.68072	-0.360759	0.718279	Signaling lymphocytic activation molecule OS=Homo sapiens OX=9606 GN=SLAMF1 PE=1 SV=1
Q13395	0.235702	1.32785	3.68072	-0.360759	0.718279	Probable methyltransferase TARBP1 OS=Homo sapiens OX=9606 GN=TARBP1 PE=1 SV=1
Q14677	0.235702	1.32785	3.68072	-0.360759	0.718279	Clathrin interactor 1 OS=Homo sapiens OX=9606 GN=CLINT1 PE=1 SV=1
Q15125	0.235702	1.32785	3.68072	-0.360759	0.718279	3-beta-hydroxysteroid-Delta(8),Delta(7)-isomerase OS=Homo sapiens OX=9606 GN=EBP PE=1 SV=3
Q15126	0.235702	1.32785	3.68072	-0.360759	0.718279	Phosphomevalonate kinase OS=Homo sapiens OX=9606 GN=PMVK PE=1 SV=3
Q15363	0.235702	1.32785	3.68072	-0.360759	0.718279	Transmembrane emp24 domain-containing protein 2 OS=Homo sapiens OX=9606 GN=TMED2 PE=1 SV=1
Q15398	0.235702	1.32785	3.68072	-0.360759	0.718279	Disks large-associated protein 5 OS=Homo sapiens OX=9606 GN=DLGAP5 PE=1 SV=2
Q15633	0.235702	1.32785	3.68072	-0.360759	0.718279	RISC-loading complex subunit TARBP2 OS=Homo sapiens OX=9606 GN=TARBP2 PE=1 SV=3
Q15738	0.235702	1.32785	3.68072	-0.360759	0.718279	Sterol-4-alpha-carboxylate 3-dehydrogenase, decarboxylating OS=Homo sapiens OX=9606 GN=NSDHL PE=1 SV=2
Q4G0N4	0.235702	1.32785	3.68072	-0.360759	0.718279	NAD kinase 2, mitochondrial OS=Homo sapiens OX=9606 GN=NADK2 PE=1 SV=2
Q4J6C6	0.235702	1.32785	3.68072	-0.360759	0.718279	Prolyl endopeptidase-like OS=Homo sapiens OX=9606 GN=PREPL PE=1 SV=1
Q5JR59	0.235702	1.32785	3.68072	-0.360759	0.718279	Microtubule-associated tumor suppressor candidate 2 OS=Homo sapiens OX=9606 GN=MTUS2 PE=1 SV=3
Q5JTJ3	0.235702	1.32785	3.68072	-0.360759	0.718279	Cytochrome c oxidase assembly factor 6 homolog OS=Homo sapiens OX=9606 GN=COA6 PE=1 SV=1
Q63HR2	0.235702	1.32785	3.68072	-0.360759	0.718279	Tensin-2 OS=Homo sapiens OX=9606 GN=TNS2 PE=1 SV=2
Q68DN1	0.235702	1.32785	3.68072	-0.360759	0.718279	Spermatogenesis-associated protein 31H1 OS=Homo sapiens OX=9606 GN=SPATA31H1 PE=1 SV=3
Q6MZZ7	0.235702	1.32785	3.68072	-0.360759	0.718279	Calpain-13 OS=Homo sapiens OX=9606 GN=CAPN13 PE=1 SV=2
Q6NUK1	0.235702	1.32785	3.68072	-0.360759	0.718279	Mitochondrial adenyl nucleotide antiporter SLC25A24 OS=Homo sapiens OX=9606 GN=SLC25A24 PE=1 SV=2
Q6NUN9	0.235702	1.32785	3.68072	-0.360759	0.718279	Zinc finger protein 746 OS=Homo sapiens OX=9606 GN=ZNF746 PE=1 SV=1
Q6NVY1	0.235702	1.32785	3.68072	-0.360759	0.718279	3-hydroxyisobutyryl-CoA hydrolase, mitochondrial OS=Homo sapiens OX=9606 GN=HIBCH PE=1 SV=2
Q6SA08	0.235702	1.32785	3.68072	-0.360759	0.718279	Testis-specific serine/threonine-protein kinase 4 OS=Homo sapiens OX=9606 GN=TSSK4 PE=1 SV=1
Q6UVW9	0.235702	1.32785	3.68072	-0.360759	0.718279	C-type lectin domain family 2 member A OS=Homo sapiens OX=9606 GN=CLEC2A PE=1 SV=2
Q7Z6B0	0.235702	1.32785	3.68072	-0.360759	0.718279	Coiled-coil domain-containing protein 91 OS=Homo sapiens OX=9606 GN=CCDC91 PE=1 SV=2
Q86UP2	0.235702	1.32785	3.68072	-0.360759	0.718279	Kinectin OS=Homo sapiens OX=9606 GN=KTN1 PE=1 SV=1
Q86UY6	0.235702	1.32785	3.68072	-0.360759	0.718279	N-alpha-acetyltransferase 40 OS=Homo sapiens OX=9606 GN=NAA40 PE=1 SV=1
Q86YQ8	0.235702	1.32785	3.68072	-0.360759	0.718279	Copine-8 OS=Homo sapiens OX=9606 GN=CPNE8 PE=1 SV=2
Q86YZ3	0.235702	1.32785	3.68072	-0.360759	0.718279	Hornerin OS=Homo sapiens OX=9606 GN=HRNR PE=1 SV=2
Q86Z20	0.235702	1.32785	3.68072	-0.360759	0.718279	Coiled-coil domain-containing protein 125 OS=Homo sapiens OX=9606 GN=CCDC125 PE=1 SV=2
Q8IWV2	0.235702	1.32785	3.68072	-0.360759	0.718279	Contactin-4 OS=Homo sapiens OX=9606 GN=CNTN4 PE=1 SV=1
Q8IZX4	0.235702	1.32785	3.68072	-0.360759	0.718279	Transcription initiation factor TFIID subunit 1-like OS=Homo sapiens OX=9606 GN=TAF1L PE=1 SV=1
Q8IZY2	0.235702	1.32785	3.68072	-0.360759	0.718279	Phospholipid-transporting ATPase ABCA7 OS=Homo sapiens OX=9606 GN=ABCA7 PE=1 SV=3
Q8N490	0.235702	1.32785	3.68072	-0.360759	0.718279	Probable hydrolase PNKD OS=Homo sapiens OX=9606 GN=PNKD PE=1 SV=2
Q8N752	0.235702	1.32785	3.68072	-0.360759	0.718279	Casein kinase I isoform alpha-like OS=Homo sapiens OX=9606 GN=CSNK1A1L PE=2 SV=2
Q8NF91	0.235702	1.32785	3.68072	-0.360759	0.718279	Nesprin-1 OS=Homo sapiens OX=9606 GN=SYNE1 PE=1 SV=4
Q8NFR7	0.235702	1.32785	3.68072	-0.360759	0.718279	Coiled-coil domain-containing protein 148 OS=Homo sapiens OX=9606 GN=CCDC148 PE=1 SV=2
Q8NFW8	0.235702	1.32785	3.68072	-0.360759	0.718279	N-acylneuraminate cytidylyltransferase OS=Homo sapiens OX=9606 GN=CMAS PE=1 SV=2
Q8TC20	0.235702	1.32785	3.68072	-0.360759	0.718279	Cancer-associated gene 1 protein OS=Homo sapiens OX=9606 GN=CAGE1 PE=1 SV=2
Q8TCU6	0.235702	1.32785	3.68072	-0.360759	0.718279	Phosphatidylinositol 3,4,5-trisphosphate-dependent Rac exchanger 1 protein OS=Homo sapiens OX=9606 GN=PREX1 PE=1 SV=3
Q8TDC3	0.235702	1.32785	3.68072	-0.360759	0.718279	Serine/threonine-protein kinase BRSK1 OS=Homo sapiens OX=9606 GN=BRSK1 PE=1 SV=2
Q8TEC5	0.235702	1.32785	3.68072	-0.360759	0.718279	E3 ubiquitin-protein ligase SH3RF2 OS=Homo sapiens OX=9606 GN=SH3RF2 PE=1 SV=3
Q8WUI4	0.235702	1.32785	3.68072	-0.360759	0.718279	Histone deacetylase 7 OS=Homo sapiens OX=9606 GN=HDAC7 PE=1 SV=2
Q8WXI3	0.235702	1.32785	3.68072	-0.360759	0.718279	Ankyrin repeat and SOCS box protein 10 OS=Homo sapiens OX=9606 GN=ASB10 PE=1 SV=2
Q92643	0.235702	1.32785	3.68072	-0.360759	0.718279	GPI-anchor transamidase OS=Homo sapiens OX=9606 GN=PIGK PE=1 SV=2
Q92887	0.235702	1.32785	3.68072	-0.360759	0.718279	ATP-binding cassette sub-family C member 2 OS=Homo sapiens OX=9606 GN=ABCC2 PE=1 SV=3
Q93088	0.235702	1.32785	3.68072	-0.360759	0.718279	Betaine--homocysteine S-methyltransferase 1 OS=Homo sapiens OX=9606 GN=BHMT PE=1 SV=2
Q96CM4	0.235702	1.32785	3.68072	-0.360759	0.718279	Nucleoredoxin-like protein 1 OS=Homo sapiens OX=9606 GN=NXNL1 PE=1 SV=1
Q96F45	0.235702	1.32785	3.68072	-0.360759	0.718279	Zinc finger protein 503 OS=Homo sapiens OX=9606 GN=ZNF503 PE=1 SV=1
Q96G03	0.235702	1.32785	3.68072	-0.360759	0.718279	Phosphopentomutase OS=Homo sapiens OX=9606 GN=PGM2 PE=1 SV=4
Q96NH3	0.235702	1.32785	3.68072	-0.360759	0.718279	Protein broad-minded OS=Homo sapiens OX=9606 GN=TBC1D32 PE=1 SV=4
Q96NJ3	0.235702	1.32785	3.68072	-0.360759	0.718279	Zinc finger protein 285 OS=Homo sapiens OX=9606 GN=ZNF285 PE=1 SV=3
Q96PB1	0.235702	1.32785	3.68072	-0.360759	0.718279	N-acetylneuraminate 9-O-acetyltransferase OS=Homo sapiens OX=9606 GN=CASD1 PE=1 SV=1
Q96RP9	0.235702	1.32785	3.68072	-0.360759	0.718279	Elongation factor G, mitochondrial OS=Homo sapiens OX=9606 GN=GFM1 PE=1 SV=2
Q96S38	0.235702	1.32785	3.68072	-0.360759	0.718279	Ribosomal protein S6 kinase delta-1 OS=Homo sapiens OX=9606 GN=RPS6KC1 PE=1 SV=2
Q99442	0.235702	1.32785	3.68072	-0.360759	0.718279	Translocation protein SEC62 OS=Homo sapiens OX=9606 GN=SEC62 PE=1 SV=1
Q99453	0.235702	1.32785	3.68072	-0.360759	0.718279	Paired mesoderm homeobox protein 2B OS=Homo sapiens OX=9606 GN=PHOX2B PE=1 SV=2
Q9BT22	0.235702	1.32785	3.68072	-0.360759	0.718279	Chitobiosyldiphosphodolichol beta-mannosyltransferase OS=Homo sapiens OX=9606 GN=ALG1 PE=1 SV=2
Q9BXR0	0.235702	1.32785	3.68072	-0.360759	0.718279	Queuine tRNA-ribosyltransferase catalytic subunit 1 OS=Homo sapiens OX=9606 GN=QTRT1 PE=1 SV=3
Q9BXR6	0.235702	1.32785	3.68072	-0.360759	0.718279	Complement factor H-related protein 5 OS=Homo sapiens OX=9606 GN=CFHR5 PE=1 SV=1
Q9H9Q4	0.235702	1.32785	3.68072	-0.360759	0.718279	Non-homologous end-joining factor 1 OS=Homo sapiens OX=9606 GN=NHEJ1 PE=1 SV=1
Q9HCN8	0.235702	1.32785	3.68072	-0.360759	0.718279	Stromal cell-derived factor 2-like protein 1 OS=Homo sapiens OX=9606 GN=SDF2L1 PE=1 SV=2
Q9NPJ3	0.235702	1.32785	3.68072	-0.360759	0.718279	Acyl-coenzyme A thioesterase 13 OS=Homo sapiens OX=9606 GN=ACOT13 PE=1 SV=1
Q9NQR1	0.235702	1.32785	3.68072	-0.360759	0.718279	N-lysine methyltransferase KMT5A OS=Homo sapiens OX=9606 GN=KMT5A PE=1 SV=3
Q9NS69	0.235702	1.32785	3.68072	-0.360759	0.718279	Mitochondrial import receptor subunit TOM22 homolog OS=Homo sapiens OX=9606 GN=TOMM22 PE=1 SV=3
Q9P2D1	0.235702	1.32785	3.68072	-0.360759	0.718279	Chromodomain-helicase-DNA-binding protein 7 OS=Homo sapiens OX=9606 GN=CHD7 PE=1 SV=3
Q9P2W9	0.235702	1.32785	3.68072	-0.360759	0.718279	Syntaxin-18 OS=Homo sapiens OX=9606 GN=STX18 PE=1 SV=1
Q9P2X0	0.235702	1.32785	3.68072	-0.360759	0.718279	Dolichol-phosphate mannosyltransferase subunit 3 OS=Homo sapiens OX=9606 GN=DPM3 PE=1 SV=2
Q9UL63	0.235702	1.32785	3.68072	-0.360759	0.718279	Muskelin OS=Homo sapiens OX=9606 GN=MKLN1 PE=1 SV=2
Q9UMX0	0.235702	1.32785	3.68072	-0.360759	0.718279	Ubiquilin-1 OS=Homo sapiens OX=9606 GN=UBQLN1 PE=1 SV=2
Q9UMZ2	0.235702	1.32785	3.68072	-0.360759	0.718279	Synergin gamma OS=Homo sapiens OX=9606 GN=SYNRG PE=1 SV=2
Q9Y4E5	0.235702	1.32785	3.68072	-0.360759	0.718279	E3 SUMO-protein ligase ZNF451 OS=Homo sapiens OX=9606 GN=ZNF451 PE=1 SV=2
Q9Y4G8	0.235702	1.32785	3.68072	-0.360759	0.718279	Rap guanine nucleotide exchange factor 2 OS=Homo sapiens OX=9606 GN=RAPGEF2 PE=1 SV=1
Q9Y5K8	0.235702	1.32785	3.68072	-0.360759	0.718279	V-type proton ATPase subunit D OS=Homo sapiens OX=9606 GN=ATP6V1D PE=1 SV=1
Q9Y6X8	0.235702	1.32785	3.68072	-0.360759	0.718279	Zinc fingers and homeoboxes protein 2 OS=Homo sapiens OX=9606 GN=ZHX2 PE=1 SV=1
A4IF30	0.23327	1.32197	3.66595	-0.360608	0.718393	Solute carrier family 35 member F4 OS=Homo sapiens OX=9606 GN=SLC35F4 PE=2 SV=2
A5D8V7	0.23327	1.32197	3.66595	-0.360608	0.718393	Outer dynein arm-docking complex subunit 3 OS=Homo sapiens OX=9606 GN=ODAD3 PE=1 SV=1
C9JQI7	0.23327	1.32197	3.66595	-0.360608	0.718393	Transmembrane protein 232 OS=Homo sapiens OX=9606 GN=TMEM232 PE=2 SV=2
O15230	0.23327	1.32197	3.66595	-0.360608	0.718393	Laminin subunit alpha-5 OS=Homo sapiens OX=9606 GN=LAMA5 PE=1 SV=8
O43463	0.23327	1.32197	3.66595	-0.360608	0.718393	Histone-lysine N-methyltransferase SUV39H1 OS=Homo sapiens OX=9606 GN=SUV39H1 PE=1 SV=1
O60243	0.23327	1.32197	3.66595	-0.360608	0.718393	Heparan-sulfate 6-O-sulfotransferase 1 OS=Homo sapiens OX=9606 GN=HS6ST1 PE=1 SV=5
O75340	0.23327	1.32197	3.66595	-0.360608	0.718393	Programmed cell death protein 6 OS=Homo sapiens OX=9606 GN=PDCD6 PE=1 SV=1
O75976	0.23327	1.32197	3.66595	-0.360608	0.718393	Carboxypeptidase D OS=Homo sapiens OX=9606 GN=CPD PE=1 SV=2
O95897	0.23327	1.32197	3.66595	-0.360608	0.718393	Noelin-2 OS=Homo sapiens OX=9606 GN=OLFM2 PE=1 SV=2
P05981	0.23327	1.32197	3.66595	-0.360608	0.718393	Serine protease hepsin OS=Homo sapiens OX=9606 GN=HPN PE=1 SV=1
P07384	0.23327	1.32197	3.66595	-0.360608	0.718393	Calpain-1 catalytic subunit OS=Homo sapiens OX=9606 GN=CAPN1 PE=1 SV=1
P08575	0.23327	1.32197	3.66595	-0.360608	0.718393	Receptor-type tyrosine-protein phosphatase C OS=Homo sapiens OX=9606 GN=PTPRC PE=1 SV=3
P0C628	0.23327	1.32197	3.66595	-0.360608	0.718393	Olfactory receptor 5AC1 OS=Homo sapiens OX=9606 GN=OR5AC1 PE=3 SV=1
P10620	0.23327	1.32197	3.66595	-0.360608	0.718393	Microsomal glutathione S-transferase 1 OS=Homo sapiens OX=9606 GN=MGST1 PE=1 SV=1
P15884	0.23327	1.32197	3.66595	-0.360608	0.718393	Transcription factor 4 OS=Homo sapiens OX=9606 GN=TCF4 PE=1 SV=3
P17252	0.23327	1.32197	3.66595	-0.360608	0.718393	Protein kinase C alpha type OS=Homo sapiens OX=9606 GN=PRKCA PE=1 SV=4
P17677	0.23327	1.32197	3.66595	-0.360608	0.718393	Neuromodulin OS=Homo sapiens OX=9606 GN=GAP43 PE=1 SV=1
P20700	0.23327	1.32197	3.66595	-0.360608	0.718393	Lamin-B1 OS=Homo sapiens OX=9606 GN=LMNB1 PE=1 SV=2
P24752	0.23327	1.32197	3.66595	-0.360608	0.718393	Acetyl-CoA acetyltransferase, mitochondrial OS=Homo sapiens OX=9606 GN=ACAT1 PE=1 SV=1
P35225	0.23327	1.32197	3.66595	-0.360608	0.718393	Interleukin-13 OS=Homo sapiens OX=9606 GN=IL13 PE=1 SV=3
P42263	0.23327	1.32197	3.66595	-0.360608	0.718393	Glutamate receptor 3 OS=Homo sapiens OX=9606 GN=GRIA3 PE=1 SV=2
P43080	0.23327	1.32197	3.66595	-0.360608	0.718393	Guanylyl cyclase-activating protein 1 OS=Homo sapiens OX=9606 GN=GUCA1A PE=1 SV=3
P46087	0.23327	1.32197	3.66595	-0.360608	0.718393	Probable 28S rRNA (cytosine(4447)-C(5))-methyltransferase OS=Homo sapiens OX=9606 GN=NOP2 PE=1 SV=2
P50479	0.23327	1.32197	3.66595	-0.360608	0.718393	PDZ and LIM domain protein 4 OS=Homo sapiens OX=9606 GN=PDLIM4 PE=1 SV=2
P54725	0.23327	1.32197	3.66595	-0.360608	0.718393	UV excision repair protein RAD23 homolog A OS=Homo sapiens OX=9606 GN=RAD23A PE=1 SV=1
P60763	0.23327	1.32197	3.66595	-0.360608	0.718393	Ras-related C3 botulinum toxin substrate 3 OS=Homo sapiens OX=9606 GN=RAC3 PE=1 SV=1
P61916	0.23327	1.32197	3.66595	-0.360608	0.718393	NPC intracellular cholesterol transporter 2 OS=Homo sapiens OX=9606 GN=NPC2 PE=1 SV=1
P62072	0.23327	1.32197	3.66595	-0.360608	0.718393	Mitochondrial import inner membrane translocase subunit Tim10 OS=Homo sapiens OX=9606 GN=TIMM10 PE=1 SV=1
Q02818	0.23327	1.32197	3.66595	-0.360608	0.718393	Nucleobindin-1 OS=Homo sapiens OX=9606 GN=NUCB1 PE=1 SV=4
Q07065	0.23327	1.32197	3.66595	-0.360608	0.718393	Cytoskeleton-associated protein 4 OS=Homo sapiens OX=9606 GN=CKAP4 PE=1 SV=2
Q07973	0.23327	1.32197	3.66595	-0.360608	0.718393	1,25-dihydroxyvitamin D(3) 24-hydroxylase, mitochondrial OS=Homo sapiens OX=9606 GN=CYP24A1 PE=1 SV=2
Q13505	0.23327	1.32197	3.66595	-0.360608	0.718393	Metaxin-1 OS=Homo sapiens OX=9606 GN=MTX1 PE=1 SV=3
Q13822	0.23327	1.32197	3.66595	-0.360608	0.718393	Ectonucleotide pyrophosphatase/phosphodiesterase family member 2 OS=Homo sapiens OX=9606 GN=ENPP2 PE=1 SV=3
Q14517	0.23327	1.32197	3.66595	-0.360608	0.718393	Protocadherin Fat 1 OS=Homo sapiens OX=9606 GN=FAT1 PE=1 SV=2
Q14554	0.23327	1.32197	3.66595	-0.360608	0.718393	Protein disulfide-isomerase A5 OS=Homo sapiens OX=9606 GN=PDIA5 PE=1 SV=1
Q15041	0.23327	1.32197	3.66595	-0.360608	0.718393	ADP-ribosylation factor-like protein 6-interacting protein 1 OS=Homo sapiens OX=9606 GN=ARL6IP1 PE=1 SV=2
Q15257	0.23327	1.32197	3.66595	-0.360608	0.718393	Serine/threonine-protein phosphatase 2A activator OS=Homo sapiens OX=9606 GN=PTPA PE=1 SV=3
Q16342	0.23327	1.32197	3.66595	-0.360608	0.718393	Programmed cell death protein 2 OS=Homo sapiens OX=9606 GN=PDCD2 PE=1 SV=2
Q4G0M1	0.23327	1.32197	3.66595	-0.360608	0.718393	Erythroferrone OS=Homo sapiens OX=9606 GN=ERFE PE=1 SV=2
Q53FA7	0.23327	1.32197	3.66595	-0.360608	0.718393	Quinone oxidoreductase PIG3 OS=Homo sapiens OX=9606 GN=TP53I3 PE=1 SV=2
Q53FE4	0.23327	1.32197	3.66595	-0.360608	0.718393	Uncharacterized protein C4orf17 OS=Homo sapiens OX=9606 GN=C4orf17 PE=1 SV=3
Q5T0Z8	0.23327	1.32197	3.66595	-0.360608	0.718393	Uncharacterized protein C6orf132 OS=Homo sapiens OX=9606 GN=C6orf132 PE=1 SV=4
Q5THJ4	0.23327	1.32197	3.66595	-0.360608	0.718393	Intermembrane lipid transfer protein VPS13D OS=Homo sapiens OX=9606 GN=VPS13D PE=1 SV=2
Q5VTU8	0.23327	1.32197	3.66595	-0.360608	0.718393	ATP synthase subunit epsilon-like protein, mitochondrial OS=Homo sapiens OX=9606 GN=ATP5F1EP2 PE=1 SV=1
Q6AZY7	0.23327	1.32197	3.66595	-0.360608	0.718393	Scavenger receptor class A member 3 OS=Homo sapiens OX=9606 GN=SCARA3 PE=1 SV=1
Q6P050	0.23327	1.32197	3.66595	-0.360608	0.718393	F-box and leucine-rich protein 22 OS=Homo sapiens OX=9606 GN=FBXL22 PE=1 SV=2
Q6ZQN7	0.23327	1.32197	3.66595	-0.360608	0.718393	Solute carrier organic anion transporter family member 4C1 OS=Homo sapiens OX=9606 GN=SLCO4C1 PE=1 SV=1
Q7Z7K0	0.23327	1.32197	3.66595	-0.360608	0.718393	COX assembly mitochondrial protein homolog OS=Homo sapiens OX=9606 GN=CMC1 PE=1 SV=1
Q86Y91	0.23327	1.32197	3.66595	-0.360608	0.718393	Kinesin-like protein KIF18B OS=Homo sapiens OX=9606 GN=KIF18B PE=1 SV=4
Q8IVF4	0.23327	1.32197	3.66595	-0.360608	0.718393	Dynein axonemal heavy chain 10 OS=Homo sapiens OX=9606 GN=DNAH10 PE=1 SV=4
Q8IWX5	0.23327	1.32197	3.66595	-0.360608	0.718393	Sphingosine-1-phosphate phosphatase 2 OS=Homo sapiens OX=9606 GN=SGPP2 PE=1 SV=1
Q8N0Z6	0.23327	1.32197	3.66595	-0.360608	0.718393	Tetratricopeptide repeat protein 5 OS=Homo sapiens OX=9606 GN=TTC5 PE=1 SV=2
Q8NBJ4	0.23327	1.32197	3.66595	-0.360608	0.718393	Golgi membrane protein 1 OS=Homo sapiens OX=9606 GN=GOLM1 PE=1 SV=1
Q8NE18	0.23327	1.32197	3.66595	-0.360608	0.718393	Putative methyltransferase NSUN7 OS=Homo sapiens OX=9606 GN=NSUN7 PE=2 SV=4
Q8NFG4	0.23327	1.32197	3.66595	-0.360608	0.718393	Folliculin OS=Homo sapiens OX=9606 GN=FLCN PE=1 SV=1
Q8NGS6	0.23327	1.32197	3.66595	-0.360608	0.718393	Olfactory receptor 13C3 OS=Homo sapiens OX=9606 GN=OR13C3 PE=2 SV=2
Q8TDW7	0.23327	1.32197	3.66595	-0.360608	0.718393	Protocadherin Fat 3 OS=Homo sapiens OX=9606 GN=FAT3 PE=2 SV=3
Q8WVC6	0.23327	1.32197	3.66595	-0.360608	0.718393	Dephospho-CoA kinase domain-containing protein OS=Homo sapiens OX=9606 GN=DCAKD PE=1 SV=1
Q92556	0.23327	1.32197	3.66595	-0.360608	0.718393	Engulfment and cell motility protein 1 OS=Homo sapiens OX=9606 GN=ELMO1 PE=1 SV=2
Q92800	0.23327	1.32197	3.66595	-0.360608	0.718393	Histone-lysine N-methyltransferase EZH1 OS=Homo sapiens OX=9606 GN=EZH1 PE=1 SV=2
Q96A33	0.23327	1.32197	3.66595	-0.360608	0.718393	PAT complex subunit CCDC47 OS=Homo sapiens OX=9606 GN=CCDC47 PE=1 SV=1
Q96AX9	0.23327	1.32197	3.66595	-0.360608	0.718393	E3 ubiquitin-protein ligase MIB2 OS=Homo sapiens OX=9606 GN=MIB2 PE=1 SV=4
Q96H55	0.23327	1.32197	3.66595	-0.360608	0.718393	Unconventional myosin-XIX OS=Homo sapiens OX=9606 GN=MYO19 PE=1 SV=2
Q96HP0	0.23327	1.32197	3.66595	-0.360608	0.718393	Dedicator of cytokinesis protein 6 OS=Homo sapiens OX=9606 GN=DOCK6 PE=1 SV=3
Q96HR3	0.23327	1.32197	3.66595	-0.360608	0.718393	Mediator of RNA polymerase II transcription subunit 30 OS=Homo sapiens OX=9606 GN=MED30 PE=1 SV=1
Q96I99	0.23327	1.32197	3.66595	-0.360608	0.718393	Succinate--CoA ligase [GDP-forming] subunit beta, mitochondrial OS=Homo sapiens OX=9606 GN=SUCLG2 PE=1 SV=2
Q96JP5	0.23327	1.32197	3.66595	-0.360608	0.718393	E3 ubiquitin-protein ligase ZFP91 OS=Homo sapiens OX=9606 GN=ZFP91 PE=1 SV=1
Q96PY5	0.23327	1.32197	3.66595	-0.360608	0.718393	Formin-like protein 2 OS=Homo sapiens OX=9606 GN=FMNL2 PE=1 SV=3
Q9BS86	0.23327	1.32197	3.66595	-0.360608	0.718393	Zona pellucida-binding protein 1 OS=Homo sapiens OX=9606 GN=ZPBP PE=2 SV=1
Q9H0N0	0.23327	1.32197	3.66595	-0.360608	0.718393	Ras-related protein Rab-6C OS=Homo sapiens OX=9606 GN=RAB6C PE=1 SV=2
Q9H339	0.23327	1.32197	3.66595	-0.360608	0.718393	Olfactory receptor 51B5 OS=Homo sapiens OX=9606 GN=OR51B5 PE=2 SV=2
Q9H6E5	0.23327	1.32197	3.66595	-0.360608	0.718393	Speckle targeted PIP5K1A-regulated poly(A) polymerase OS=Homo sapiens OX=9606 GN=TUT1 PE=1 SV=2
Q9HBG6	0.23327	1.32197	3.66595	-0.360608	0.718393	Intraflagellar transport protein 122 homolog OS=Homo sapiens OX=9606 GN=IFT122 PE=1 SV=2
Q9NQC7	0.23327	1.32197	3.66595	-0.360608	0.718393	Ubiquitin carboxyl-terminal hydrolase CYLD OS=Homo sapiens OX=9606 GN=CYLD PE=1 SV=1
Q9NRD5	0.23327	1.32197	3.66595	-0.360608	0.718393	PRKCA-binding protein OS=Homo sapiens OX=9606 GN=PICK1 PE=1 SV=2
Q9NRL2	0.23327	1.32197	3.66595	-0.360608	0.718393	Bromodomain adjacent to zinc finger domain protein 1A OS=Homo sapiens OX=9606 GN=BAZ1A PE=1 SV=2
Q9NVH0	0.23327	1.32197	3.66595	-0.360608	0.718393	Exonuclease 3'-5' domain-containing protein 2 OS=Homo sapiens OX=9606 GN=EXD2 PE=1 SV=2
Q9NW13	0.23327	1.32197	3.66595	-0.360608	0.718393	RNA-binding protein 28 OS=Homo sapiens OX=9606 GN=RBM28 PE=1 SV=3
Q9NWK9	0.23327	1.32197	3.66595	-0.360608	0.718393	Box C/D snoRNA protein 1 OS=Homo sapiens OX=9606 GN=ZNHIT6 PE=1 SV=1
Q9NZC9	0.23327	1.32197	3.66595	-0.360608	0.718393	SWI/SNF-related matrix-associated actin-dependent regulator of chromatin subfamily A-like protein 1 OS=Homo sapiens OX=9606 GN=SMARCAL1 PE=1 SV=1
Q9P2D3	0.23327	1.32197	3.66595	-0.360608	0.718393	HEAT repeat-containing protein 5B OS=Homo sapiens OX=9606 GN=HEATR5B PE=1 SV=2
Q9P2L0	0.23327	1.32197	3.66595	-0.360608	0.718393	WD repeat-containing protein 35 OS=Homo sapiens OX=9606 GN=WDR35 PE=1 SV=3
Q9UDY4	0.23327	1.32197	3.66595	-0.360608	0.718393	DnaJ homolog subfamily B member 4 OS=Homo sapiens OX=9606 GN=DNAJB4 PE=1 SV=1
Q9ULC5	0.23327	1.32197	3.66595	-0.360608	0.718393	Long-chain-fatty-acid--CoA ligase 5 OS=Homo sapiens OX=9606 GN=ACSL5 PE=1 SV=1
Q9UMR2	0.23327	1.32197	3.66595	-0.360608	0.718393	ATP-dependent RNA helicase DDX19B OS=Homo sapiens OX=9606 GN=DDX19B PE=1 SV=1
Q9UPR5	0.23327	1.32197	3.66595	-0.360608	0.718393	Sodium/calcium exchanger 2 OS=Homo sapiens OX=9606 GN=SLC8A2 PE=2 SV=2
Q9Y247	0.23327	1.32197	3.66595	-0.360608	0.718393	Protein FAM50B OS=Homo sapiens OX=9606 GN=FAM50B PE=1 SV=1
Q9Y2V2	0.23327	1.32197	3.66595	-0.360608	0.718393	Calcium-regulated heat-stable protein 1 OS=Homo sapiens OX=9606 GN=CARHSP1 PE=1 SV=2
Q9Y316	0.23327	1.32197	3.66595	-0.360608	0.718393	Protein MEMO1 OS=Homo sapiens OX=9606 GN=MEMO1 PE=1 SV=1
Q9Y5F1	0.23327	1.32197	3.66595	-0.360608	0.718393	Protocadherin beta-12 OS=Homo sapiens OX=9606 GN=PCDHB12 PE=1 SV=1
Q9Y639	0.23327	1.32197	3.66595	-0.360608	0.718393	Neuroplastin OS=Homo sapiens OX=9606 GN=NPTN PE=1 SV=2
Q9Y694	0.23327	1.32197	3.66595	-0.360608	0.718393	Solute carrier family 22 member 7 OS=Homo sapiens OX=9606 GN=SLC22A7 PE=1 SV=1
Q9Y6F1	0.23327	1.32197	3.66595	-0.360608	0.718393	Protein mono-ADP-ribosyltransferase PARP3 OS=Homo sapiens OX=9606 GN=PARP3 PE=1 SV=4
Q9Y6N9	0.23327	1.32197	3.66595	-0.360608	0.718393	Harmonin OS=Homo sapiens OX=9606 GN=USH1C PE=1 SV=3
Q9Y6U3	0.23327	1.32197	3.66595	-0.360608	0.718393	Scinderin OS=Homo sapiens OX=9606 GN=SCIN PE=1 SV=4
P16070	6.22942	1.3212	1.15511	-1.14379	0.252711	CD44 antigen OS=Homo sapiens OX=9606 GN=CD44 PE=1 SV=3
P10412	2.63354	1.30346	1.78595	-0.729843	0.465486	Histone H1.4 OS=Homo sapiens OX=9606 GN=H1-4 PE=1 SV=2
Q13610	2.64011	1.29998	1.70029	-0.764568	0.444529	Periodic tryptophan protein 1 homolog OS=Homo sapiens OX=9606 GN=PWP1 PE=1 SV=1
Q8NBS9	2.64011	1.29998	1.70029	-0.764568	0.444529	Thioredoxin domain-containing protein 5 OS=Homo sapiens OX=9606 GN=TXNDC5 PE=1 SV=2
P04062	2.64181	1.29397	1.693	-0.764306	0.444685	Lysosomal acid glucosylceramidase OS=Homo sapiens OX=9606 GN=GBA1 PE=1 SV=3
Q96SB4	5.28119	1.29318	1.21781	-1.06189	0.288285	SRSF protein kinase 1 OS=Homo sapiens OX=9606 GN=SRPK1 PE=1 SV=2
P11498	83.7579	1.27972	0.240059	-5.33086	9.77e-08	Pyruvate carboxylase, mitochondrial OS=Homo sapiens OX=9606 GN=PC PE=1 SV=2
P04350	14.6642	1.27212	4.58073	-0.277712	0.781233	Tubulin beta-4A chain OS=Homo sapiens OX=9606 GN=TUBB4A PE=1 SV=2
P17655	6.94778	1.27026	1.14832	-1.1062	0.268641	Calpain-2 catalytic subunit OS=Homo sapiens OX=9606 GN=CAPN2 PE=1 SV=6
P40926	15.6084	1.26756	0.727005	-1.74354	0.0812395	Malate dehydrogenase, mitochondrial OS=Homo sapiens OX=9606 GN=MDH2 PE=1 SV=3
P78417	4.32056	1.26152	1.31654	-0.958214	0.337955	Glutathione S-transferase omega-1 OS=Homo sapiens OX=9606 GN=GSTO1 PE=1 SV=2
P00338	17.9858	1.24645	0.683256	-1.82429	0.0681088	L-lactate dehydrogenase A chain OS=Homo sapiens OX=9606 GN=LDHA PE=1 SV=2
Q13151	5.99858	1.24412	1.1557	-1.07651	0.281699	Heterogeneous nuclear ribonucleoprotein A0 OS=Homo sapiens OX=9606 GN=HNRNPA0 PE=1 SV=1
P09211	7.67732	1.23709	1.07821	-1.14735	0.251238	Glutathione S-transferase P OS=Homo sapiens OX=9606 GN=GSTP1 PE=1 SV=2
Q02878	18.736	1.23039	0.642123	-1.91614	0.0553478	Large ribosomal subunit protein eL6 OS=Homo sapiens OX=9606 GN=RPL6 PE=1 SV=3
Q13085	188.308	1.22984	0.142421	-8.63521	5.86e-18	Acetyl-CoA carboxylase 1 OS=Homo sapiens OX=9606 GN=ACACA PE=1 SV=2
P07195	16.0754	1.2194	0.717351	-1.69986	0.0891564	L-lactate dehydrogenase B chain OS=Homo sapiens OX=9606 GN=LDHB PE=1 SV=2
Q5JSJ4	1.68118	1.21543	2.60696	-0.466224	0.641055	Integrator complex subunit 6-like OS=Homo sapiens OX=9606 GN=INTS6L PE=1 SV=1
O00148	5.0591	1.21367	2.44986	-0.495405	0.620314	ATP-dependent RNA helicase DDX39A OS=Homo sapiens OX=9606 GN=DDX39A PE=1 SV=2
P50454	3.35993	1.21303	1.59941	-0.758421	0.448199	Serpin H1 OS=Homo sapiens OX=9606 GN=SERPINH1 PE=1 SV=2
Q9BPX5	1.67388	1.20768	2.61791	-0.461315	0.644573	Actin-related protein 2/3 complex subunit 5-like protein OS=Homo sapiens OX=9606 GN=ARPC5L PE=1 SV=1
P24666	1.68531	1.20691	2.45241	-0.49213	0.622628	Low molecular weight phosphotyrosine protein phosphatase OS=Homo sapiens OX=9606 GN=ACP1 PE=1 SV=3
P46976	1.68531	1.20691	2.45241	-0.49213	0.622628	Glycogenin-1 OS=Homo sapiens OX=9606 GN=GYG1 PE=1 SV=4
Q9NRG0	1.68531	1.20691	2.45241	-0.49213	0.622628	Chromatin accessibility complex protein 1 OS=Homo sapiens OX=9606 GN=CHRAC1 PE=1 SV=1
Q99623	3.3609	1.20196	1.4786	-0.812905	0.416273	Prohibitin-2 OS=Homo sapiens OX=9606 GN=PHB2 PE=1 SV=2
Q9BRJ6	3.3609	1.20196	1.4786	-0.812905	0.416273	Uncharacterized protein C7orf50 OS=Homo sapiens OX=9606 GN=C7orf50 PE=1 SV=1
P15880	11.7697	1.20117	0.863697	-1.39073	0.164307	Small ribosomal subunit protein uS5 OS=Homo sapiens OX=9606 GN=RPS2 PE=1 SV=2
O43707	38.4412	1.1917	0.399285	-2.98459	0.00283956	Alpha-actinin-4 OS=Homo sapiens OX=9606 GN=ACTN4 PE=1 SV=2
Q00610	55.9855	1.1898	0.309908	-3.8392	0.000123435	Clathrin heavy chain 1 OS=Homo sapiens OX=9606 GN=CLTC PE=1 SV=5
P68371	35.0732	1.18902	0.420301	-2.82896	0.0046699	Tubulin beta-4B chain OS=Homo sapiens OX=9606 GN=TUBB4B PE=1 SV=1
Q16555	30.0384	1.1866	0.465394	-2.54967	0.0107825	Dihydropyrimidinase-related protein 2 OS=Homo sapiens OX=9606 GN=DPYSL2 PE=1 SV=1
Q14195	21.6248	1.18058	0.578856	-2.03951	0.0413992	Dihydropyrimidinase-related protein 3 OS=Homo sapiens OX=9606 GN=DPYSL3 PE=1 SV=1
P18124	13.2128	1.16582	0.800086	-1.45712	0.145083	Large ribosomal subunit protein uL30 OS=Homo sapiens OX=9606 GN=RPL7 PE=1 SV=1
P54819	5.7726	1.1641	1.1767	-0.989287	0.322523	Adenylate kinase 2, mitochondrial OS=Homo sapiens OX=9606 GN=AK2 PE=1 SV=2
Q13011	5.76531	1.16198	1.16451	-0.997825	0.318364	Delta(3,5)-Delta(2,4)-dienoyl-CoA isomerase, mitochondrial OS=Homo sapiens OX=9606 GN=ECH1 PE=1 SV=2
P49207	5.78501	1.15768	1.22958	-0.941529	0.346434	Large ribosomal subunit protein eL34 OS=Homo sapiens OX=9606 GN=RPL34 PE=1 SV=3
P61254	8.17142	1.14372	1.03934	-1.10043	0.271145	Large ribosomal subunit protein uL24 OS=Homo sapiens OX=9606 GN=RPL26 PE=1 SV=1
P21796	4.07756	1.14271	1.37566	-0.83066	0.406166	Voltage-dependent anion-selective channel protein 1 OS=Homo sapiens OX=9606 GN=VDAC1 PE=1 SV=2
P67936	10.5807	1.13614	0.913507	-1.24371	0.213607	Tropomyosin alpha-4 chain OS=Homo sapiens OX=9606 GN=TPM4 PE=1 SV=3
P36871	6.49412	1.13258	1.13588	-0.997101	0.318716	Phosphoglucomutase-1 OS=Homo sapiens OX=9606 GN=PGM1 PE=1 SV=3
P51991	8.89951	1.1215	1.00189	-1.11939	0.262976	Heterogeneous nuclear ribonucleoprotein A3 OS=Homo sapiens OX=9606 GN=HNRNPA3 PE=1 SV=2
P60174	13.6918	1.12012	0.81869	-1.36819	0.171252	Triosephosphate isomerase OS=Homo sapiens OX=9606 GN=TPI1 PE=1 SV=4
P05166	27.4266	1.11503	0.494785	-2.25357	0.0242232	Propionyl-CoA carboxylase beta chain, mitochondrial OS=Homo sapiens OX=9606 GN=PCCB PE=1 SV=3
P68036	2.40027	1.11203	1.87995	-0.591524	0.554169	Ubiquitin-conjugating enzyme E2 L3 OS=Homo sapiens OX=9606 GN=UBE2L3 PE=1 SV=1
Q99848	2.40027	1.11203	1.87995	-0.591524	0.554169	Probable rRNA-processing protein EBP2 OS=Homo sapiens OX=9606 GN=EBNA1BP2 PE=1 SV=2
P10768	2.40441	1.10681	1.77744	-0.622699	0.533483	S-formylglutathione hydrolase OS=Homo sapiens OX=9606 GN=ESD PE=1 SV=2
Q9HAV7	2.40441	1.10681	1.77744	-0.622699	0.533483	GrpE protein homolog 1, mitochondrial OS=Homo sapiens OX=9606 GN=GRPEL1 PE=1 SV=2
P13489	2.40197	1.10513	1.77811	-0.621522	0.534256	Ribonuclease inhibitor OS=Homo sapiens OX=9606 GN=RNH1 PE=1 SV=2
P06576	26.448	1.10398	0.50521	-2.18519	0.028875	ATP synthase subunit beta, mitochondrial OS=Homo sapiens OX=9606 GN=ATP5F1B PE=1 SV=3
P62753	12.0206	1.10358	0.844503	-1.30677	0.191289	Small ribosomal subunit protein eS6 OS=Homo sapiens OX=9606 GN=RPS6 PE=1 SV=1
Q9H6T3	19.2479	1.10219	0.627816	-1.7556	0.0791568	RNA polymerase II-associated protein 3 OS=Homo sapiens OX=9606 GN=RPAP3 PE=1 SV=2
O00469	2.40854	1.10205	1.776	-0.62052	0.534916	Procollagen-lysine,2-oxoglutarate 5-dioxygenase 2 OS=Homo sapiens OX=9606 GN=PLOD2 PE=1 SV=2
O75347	2.40854	1.10205	1.776	-0.62052	0.534916	Tubulin-specific chaperone A OS=Homo sapiens OX=9606 GN=TBCA PE=1 SV=3
P13807	2.40854	1.10205	1.776	-0.62052	0.534916	Glycogen [starch] synthase, muscle OS=Homo sapiens OX=9606 GN=GYS1 PE=1 SV=2
P48047	2.40854	1.10205	1.776	-0.62052	0.534916	ATP synthase subunit O, mitochondrial OS=Homo sapiens OX=9606 GN=ATP5PO PE=1 SV=1
Q9Y294	2.40854	1.10205	1.776	-0.62052	0.534916	Histone chaperone ASF1A OS=Homo sapiens OX=9606 GN=ASF1A PE=1 SV=1
P62917	12.0174	1.1015	0.856174	-1.28654	0.198256	Large ribosomal subunit protein uL2 OS=Homo sapiens OX=9606 GN=RPL8 PE=1 SV=2
P14868	7.22319	1.10133	1.09509	-1.0057	0.314562	Aspartate--tRNA ligase, cytoplasmic OS=Homo sapiens OX=9606 GN=DARS1 PE=1 SV=2
P63267	12.0999	1.0994	4.5836	-0.239855	0.810442	Actin, gamma-enteric smooth muscle OS=Homo sapiens OX=9606 GN=ACTG2 PE=1 SV=1
Q9UI30	2.41025	1.09515	1.87596	-0.583783	0.559367	Multifunctional methyltransferase subunit TRM112-like protein OS=Homo sapiens OX=9606 GN=TRMT112 PE=1 SV=1
Q07020	7.94228	1.08102	1.05202	-1.02756	0.304156	Large ribosomal subunit protein eL18 OS=Homo sapiens OX=9606 GN=RPL18 PE=1 SV=2
P06733	35.6005	1.07803	0.426484	-2.52772	0.0114804	Alpha-enolase OS=Homo sapiens OX=9606 GN=ENO1 PE=1 SV=2
P14324	5.53033	1.07773	1.19352	-0.902982	0.366535	Farnesyl pyrophosphate synthase OS=Homo sapiens OX=9606 GN=FDPS PE=1 SV=4
P11142	95.8044	1.07676	0.22324	-4.82331	1.41e-06	Heat shock cognate 71 kDa protein OS=Homo sapiens OX=9606 GN=HSPA8 PE=1 SV=1
P38646	27.6604	1.07296	0.492456	-2.17878	0.0293478	Stress-70 protein, mitochondrial OS=Homo sapiens OX=9606 GN=HSPA9 PE=1 SV=2
Q15046	19.7393	1.07046	0.614236	-1.74275	0.081377	Lysine--tRNA ligase OS=Homo sapiens OX=9606 GN=KARS1 PE=1 SV=3
P07437	33.9164	1.06935	0.427826	-2.4995	0.0124368	Tubulin beta chain OS=Homo sapiens OX=9606 GN=TUBB PE=1 SV=2
P00367	8.66283	1.069	1.02651	-1.04139	0.297693	Glutamate dehydrogenase 1, mitochondrial OS=Homo sapiens OX=9606 GN=GLUD1 PE=1 SV=2
P12814	17.3135	1.06764	0.677685	-1.57542	0.11516	Alpha-actinin-1 OS=Homo sapiens OX=9606 GN=ACTN1 PE=1 SV=2
P31327	44.0165	1.06357	0.364251	-2.91989	0.0035015	Carbamoyl-phosphate synthase [ammonia], mitochondrial OS=Homo sapiens OX=9606 GN=CPS1 PE=1 SV=2
P02768	9.40478	1.05461	1.03141	-1.02249	0.306548	Albumin OS=Homo sapiens OX=9606 GN=ALB PE=1 SV=2
P10644	9.39505	1.05272	0.98432	-1.06948	0.284851	cAMP-dependent protein kinase type I-alpha regulatory subunit OS=Homo sapiens OX=9606 GN=PRKAR1A PE=1 SV=1
P31947	9.38533	1.05089	0.972437	-1.08068	0.27984	14-3-3 protein sigma OS=Homo sapiens OX=9606 GN=SFN PE=1 SV=1
P23921	6.26669	1.05057	1.14164	-0.920235	0.35745	Ribonucleoside-diphosphate reductase large subunit OS=Homo sapiens OX=9606 GN=RRM1 PE=1 SV=1
O00170	3.1252	1.04919	1.53034	-0.685592	0.49297	AH receptor-interacting protein OS=Homo sapiens OX=9606 GN=AIP PE=1 SV=3
P12236	9.38874	1.04732	0.992476	-1.05526	0.291306	ADP/ATP translocase 3 OS=Homo sapiens OX=9606 GN=SLC25A6 PE=1 SV=4
Q9HCC0	28.8938	1.04708	0.476018	-2.19966	0.0278308	Methylcrotonoyl-CoA carboxylase beta chain, mitochondrial OS=Homo sapiens OX=9606 GN=MCCC2 PE=1 SV=1
Q9ULV4	10.119	1.04126	0.950751	-1.0952	0.273431	Coronin-1C OS=Homo sapiens OX=9606 GN=CORO1C PE=1 SV=1
Q99471	6.97606	1.03052	1.10577	-0.93195	0.351362	Prefoldin subunit 5 OS=Homo sapiens OX=9606 GN=PFDN5 PE=1 SV=2
P62906	14.6744	1.02484	0.748988	-1.3683	0.171217	Large ribosomal subunit protein uL1 OS=Homo sapiens OX=9606 GN=RPL10A PE=1 SV=2
P21266	3.84502	1.02253	1.40209	-0.729291	0.465824	Glutathione S-transferase Mu 3 OS=Homo sapiens OX=9606 GN=GSTM3 PE=1 SV=3
Q99584	3.85402	1.02171	1.38074	-0.73997	0.459318	Protein S100-A13 OS=Homo sapiens OX=9606 GN=S100A13 PE=1 SV=1
P62244	7.7056	1.02137	1.0656	-0.958488	0.337817	Small ribosomal subunit protein uS8 OS=Homo sapiens OX=9606 GN=RPS15A PE=1 SV=2
P04843	15.4146	1.01924	0.720129	-1.41536	0.156963	Dolichyl-diphosphooligosaccharide--protein glycosyltransferase subunit 1 OS=Homo sapiens OX=9606 GN=RPN1 PE=1 SV=1
P06730	3.85815	1.01885	1.38047	-0.738048	0.460486	Eukaryotic translation initiation factor 4E OS=Homo sapiens OX=9606 GN=EIF4E PE=1 SV=2
P36542	3.84672	1.01855	1.38105	-0.737517	0.460808	ATP synthase subunit gamma, mitochondrial OS=Homo sapiens OX=9606 GN=ATP5F1C PE=1 SV=1
P14625	19.9566	1.0158	0.63255	-1.60588	0.108301	Endoplasmin OS=Homo sapiens OX=9606 GN=HSP90B1 PE=1 SV=1
Q96EP5	3.85086	1.01569	1.38077	-0.735595	0.461977	DAZ-associated protein 1 OS=Homo sapiens OX=9606 GN=DAZAP1 PE=1 SV=1
P15121	8.41715	1.01528	1.13085	-0.897802	0.369291	Aldo-keto reductase family 1 member B1 OS=Homo sapiens OX=9606 GN=AKR1B1 PE=1 SV=3
P46783	8.43783	1.00754	1.03208	-0.976217	0.328957	Small ribosomal subunit protein eS10 OS=Homo sapiens OX=9606 GN=RPS10 PE=1 SV=1
Q9UHV9	8.4281	1.0055	1.02244	-0.983429	0.325396	Prefoldin subunit 2 OS=Homo sapiens OX=9606 GN=PFDN2 PE=1 SV=1
P54709	4.57797	1.00137	1.29179	-0.775185	0.43823	Sodium/potassium-transporting ATPase subunit beta-3 OS=Homo sapiens OX=9606 GN=ATP1B3 PE=1 SV=1
P62826	9.14792	0.997989	0.986263	-1.01189	0.311591	GTP-binding nuclear protein Ran OS=Homo sapiens OX=9606 GN=RAN PE=1 SV=3
P27797	15.1616	0.98769	0.737869	-1.33857	0.18071	Calreticulin OS=Homo sapiens OX=9606 GN=CALR PE=1 SV=1
P62269	9.88671	0.98715	0.953783	-1.03498	0.300676	Small ribosomal subunit protein uS13 OS=Homo sapiens OX=9606 GN=RPS18 PE=1 SV=3
Q9UQ80	15.1716	0.985119	0.725432	-1.35798	0.174471	Proliferation-associated protein 2G4 OS=Homo sapiens OX=9606 GN=PA2G4 PE=1 SV=3
P49189	5.29706	0.985092	1.21028	-0.813939	0.41568	4-trimethylaminobutyraldehyde dehydrogenase OS=Homo sapiens OX=9606 GN=ALDH9A1 PE=1 SV=3
P39687	5.3012	0.982946	1.19435	-0.822999	0.410509	Acidic leucine-rich nuclear phosphoprotein 32 family member A OS=Homo sapiens OX=9606 GN=ANP32A PE=1 SV=1
P08559	5.27834	0.982722	1.2966	-0.757922	0.448497	Pyruvate dehydrogenase E1 component subunit alpha, somatic form, mitochondrial OS=Homo sapiens OX=9606 GN=PDHA1 PE=1 SV=3
Q14019	5.29877	0.982162	1.18947	-0.825717	0.408965	Coactosin-like protein OS=Homo sapiens OX=9606 GN=COTL1 PE=1 SV=3
O94763	5.3029	0.980079	1.1895	-0.823946	0.40997	Unconventional prefoldin RPB5 interactor 1 OS=Homo sapiens OX=9606 GN=URI1 PE=1 SV=3
Q96RQ3	27.2278	0.978425	0.492542	-1.98648	0.0469799	Methylcrotonoyl-CoA carboxylase subunit alpha, mitochondrial OS=Homo sapiens OX=9606 GN=MCCC1 PE=1 SV=3
Q02790	11.3125	0.976944	0.884836	-1.1041	0.269551	Peptidyl-prolyl cis-trans isomerase FKBP4 OS=Homo sapiens OX=9606 GN=FKBP4 PE=1 SV=3
P04264	28.646	0.976096	0.499548	-1.95396	0.0507061	Keratin, type II cytoskeletal 1 OS=Homo sapiens OX=9606 GN=KRT1 PE=1 SV=6
Q16531	11.3249	0.973784	0.870348	-1.11884	0.263207	DNA damage-binding protein 1 OS=Homo sapiens OX=9606 GN=DDB1 PE=1 SV=1
Q15084	6.01372	0.972124	1.16429	-0.834952	0.403744	Protein disulfide-isomerase A6 OS=Homo sapiens OX=9606 GN=PDIA6 PE=1 SV=1
P62701	19.5304	0.960527	0.622629	-1.5427	0.122904	Small ribosomal subunit protein eS4, X isoform OS=Homo sapiens OX=9606 GN=RPS4X PE=1 SV=2
Q9P2J5	19.511	0.958749	0.640407	-1.49709	0.134369	Leucine--tRNA ligase, cytoplasmic OS=Homo sapiens OX=9606 GN=LARS1 PE=1 SV=2
P55809	7.46576	0.955627	1.08626	-0.87974	0.379	Succinyl-CoA:3-ketoacid coenzyme A transferase 1, mitochondrial OS=Homo sapiens OX=9606 GN=OXCT1 PE=1 SV=1
P36957	7.47817	0.95088	1.07222	-0.886831	0.37517	Dihydrolipoyllysine-residue succinyltransferase component of 2-oxoglutarate dehydrogenase complex, mitochondrial OS=Homo sapiens OX=9606 GN=DLST PE=1 SV=4
P62424	16.3936	0.947045	0.696248	-1.36021	0.173763	Large ribosomal subunit protein eL8 OS=Homo sapiens OX=9606 GN=RPL7A PE=1 SV=2
Q02218	16.3658	0.94638	0.706154	-1.34019	0.180184	2-oxoglutarate dehydrogenase complex component E1 OS=Homo sapiens OX=9606 GN=OGDH PE=1 SV=3
P0DMV9	50.6495	0.94343	0.334682	-2.81889	0.00481905	Heat shock 70 kDa protein 1B OS=Homo sapiens OX=9606 GN=HSPA1B PE=1 SV=1
P10599	8.90906	0.938369	1.00681	-0.932017	0.351328	Thioredoxin OS=Homo sapiens OX=9606 GN=TXN PE=1 SV=3
Q96MX6	10.3587	0.93077	0.920623	-1.01102	0.312006	Dynein axonemal assembly factor 10 OS=Homo sapiens OX=9606 GN=DNAAF10 PE=1 SV=1
P05141	10.3628	0.92963	0.923401	-1.00675	0.314057	ADP/ATP translocase 2 OS=Homo sapiens OX=9606 GN=SLC25A5 PE=1 SV=7
O95816	11.0899	0.929612	0.881565	-1.0545	0.291653	BAG family molecular chaperone regulator 2 OS=Homo sapiens OX=9606 GN=BAG2 PE=1 SV=1
P09429	11.8107	0.925406	0.846422	-1.09332	0.274255	High mobility group protein B1 OS=Homo sapiens OX=9606 GN=HMGB1 PE=1 SV=3
P30101	18.3117	0.913104	0.66189	-1.37954	0.167728	Protein disulfide-isomerase A3 OS=Homo sapiens OX=9606 GN=PDIA3 PE=1 SV=4
P17987	52.8039	0.911287	0.316832	-2.87624	0.00402437	T-complex protein 1 subunit alpha OS=Homo sapiens OX=9606 GN=TCP1 PE=1 SV=1
P46777	18.3251	0.909357	0.638901	-1.42331	0.154645	Large ribosomal subunit protein uL18 OS=Homo sapiens OX=9606 GN=RPL5 PE=1 SV=3
Q9Y2B0	2.89338	0.895606	2.24532	-0.398877	0.689984	Protein canopy homolog 2 OS=Homo sapiens OX=9606 GN=CNPY2 PE=1 SV=1
O95202	1.44548	0.893743	3.06242	-0.291842	0.770407	Mitochondrial proton/calcium exchanger protein OS=Homo sapiens OX=9606 GN=LETM1 PE=1 SV=1
P19623	1.44548	0.893743	3.06242	-0.291842	0.770407	Spermidine synthase OS=Homo sapiens OX=9606 GN=SRM PE=1 SV=1
P49257	1.44548	0.893743	3.06242	-0.291842	0.770407	Protein ERGIC-53 OS=Homo sapiens OX=9606 GN=LMAN1 PE=1 SV=2
P15559	2.16457	0.889182	2.00288	-0.443952	0.657077	NAD(P)H dehydrogenase [quinone] 1 OS=Homo sapiens OX=9606 GN=NQO1 PE=1 SV=1
Q9BRA2	2.16457	0.889182	2.00288	-0.443952	0.657077	Thioredoxin domain-containing protein 17 OS=Homo sapiens OX=9606 GN=TXNDC17 PE=1 SV=1
Q14257	1.45204	0.887778	3.08389	-0.287876	0.773441	Reticulocalbin-2 OS=Homo sapiens OX=9606 GN=RCN2 PE=1 SV=1
P98179	2.17357	0.88774	1.93592	-0.458563	0.646548	RNA-binding protein 3 OS=Homo sapiens OX=9606 GN=RBM3 PE=1 SV=1
O15347	1.44061	0.887154	3.07307	-0.288687	0.772821	High mobility group protein B3 OS=Homo sapiens OX=9606 GN=HMGB3 PE=1 SV=4
O60568	2.89266	0.886333	1.59819	-0.554587	0.579177	Multifunctional procollagen lysine hydroxylase and glycosyltransferase LH3 OS=Homo sapiens OX=9606 GN=PLOD3 PE=1 SV=1
O75390	4.33084	0.885261	1.33605	-0.662596	0.507589	Citrate synthase, mitochondrial OS=Homo sapiens OX=9606 GN=CS PE=1 SV=2
O75439	2.89023	0.884871	1.5918	-0.555892	0.578284	Mitochondrial-processing peptidase subunit beta OS=Homo sapiens OX=9606 GN=PMPCB PE=1 SV=2
P13073	2.89023	0.884871	1.5918	-0.555892	0.578284	Cytochrome c oxidase subunit 4 isoform 1, mitochondrial OS=Homo sapiens OX=9606 GN=COX4I1 PE=1 SV=1
P14174	0.721522	0.884569	4.56375	-0.193825	0.846313	Macrophage migration inhibitory factor OS=Homo sapiens OX=9606 GN=MIF PE=1 SV=4
P35573	0.721522	0.884569	4.56375	-0.193825	0.846313	Glycogen debranching enzyme OS=Homo sapiens OX=9606 GN=AGL PE=1 SV=3
P55854	0.721522	0.884569	4.56375	-0.193825	0.846313	Small ubiquitin-related modifier 3 OS=Homo sapiens OX=9606 GN=SUMO3 PE=1 SV=2
P61970	0.721522	0.884569	4.56375	-0.193825	0.846313	Nuclear transport factor 2 OS=Homo sapiens OX=9606 GN=NUTF2 PE=1 SV=1
Q01628	0.721522	0.884569	4.56375	-0.193825	0.846313	Interferon-induced transmembrane protein 3 OS=Homo sapiens OX=9606 GN=IFITM3 PE=1 SV=2
Q16740	0.721522	0.884569	4.56375	-0.193825	0.846313	ATP-dependent Clp protease proteolytic subunit, mitochondrial OS=Homo sapiens OX=9606 GN=CLPP PE=1 SV=1
Q9HC36	0.721522	0.884569	4.56375	-0.193825	0.846313	rRNA methyltransferase 3, mitochondrial OS=Homo sapiens OX=9606 GN=MRM3 PE=1 SV=2
O95801	1.44961	0.884405	2.84928	-0.310396	0.75626	Tetratricopeptide repeat protein 4 OS=Homo sapiens OX=9606 GN=TTC4 PE=1 SV=3
P11388	1.44961	0.884405	2.84928	-0.310396	0.75626	DNA topoisomerase 2-alpha OS=Homo sapiens OX=9606 GN=TOP2A PE=1 SV=3
P43307	1.44961	0.884405	2.84928	-0.310396	0.75626	Translocon-associated protein subunit alpha OS=Homo sapiens OX=9606 GN=SSR1 PE=1 SV=3
Q9H7E9	1.44961	0.884405	2.84928	-0.310396	0.75626	UPF0488 protein C8orf33 OS=Homo sapiens OX=9606 GN=C8orf33 PE=1 SV=1
P81605	2.1687	0.88371	1.88576	-0.468622	0.63934	Dermcidin OS=Homo sapiens OX=9606 GN=DCD PE=1 SV=2
P35244	5.06306	0.882248	1.20467	-0.732355	0.463952	Replication protein A 14 kDa subunit OS=Homo sapiens OX=9606 GN=RPA3 PE=1 SV=1
P52272	9.41604	0.88198	0.975854	-0.903803	0.3661	Heterogeneous nuclear ribonucleoprotein M OS=Homo sapiens OX=9606 GN=HNRNPM PE=1 SV=3
P26196	18.0918	0.8809	0.643637	-1.36863	0.171116	Probable ATP-dependent RNA helicase DDX6 OS=Homo sapiens OX=9606 GN=DDX6 PE=1 SV=2
P18077	5.0582	0.880598	1.21559	-0.724419	0.468808	Large ribosomal subunit protein eL33 OS=Homo sapiens OX=9606 GN=RPL35A PE=1 SV=2
P60866	4.33911	0.880238	1.29112	-0.681764	0.495388	Small ribosomal subunit protein uS10 OS=Homo sapiens OX=9606 GN=RPS20 PE=1 SV=1
P51149	2.17284	0.878678	1.8837	-0.466463	0.640884	Ras-related protein Rab-7a OS=Homo sapiens OX=9606 GN=RAB7A PE=1 SV=1
P63173	2.17284	0.878678	1.8837	-0.466463	0.640884	Large ribosomal subunit protein eL38 OS=Homo sapiens OX=9606 GN=RPL38 PE=1 SV=2
P82932	2.17284	0.878678	1.8837	-0.466463	0.640884	Small ribosomal subunit protein bS6m OS=Homo sapiens OX=9606 GN=MRPS6 PE=1 SV=3
P84098	2.17284	0.878678	1.8837	-0.466463	0.640884	Large ribosomal subunit protein eL19 OS=Homo sapiens OX=9606 GN=RPL19 PE=1 SV=1
P51571	1.44475	0.877945	2.8585	-0.307135	0.758741	Translocon-associated protein subunit delta OS=Homo sapiens OX=9606 GN=SSR4 PE=1 SV=1
P61224	1.44475	0.877945	2.8585	-0.307135	0.758741	Ras-related protein Rap-1b OS=Homo sapiens OX=9606 GN=RAP1B PE=1 SV=1
Q96IX5	1.44475	0.877945	2.8585	-0.307135	0.758741	ATP synthase membrane subunit K, mitochondrial OS=Homo sapiens OX=9606 GN=ATP5MK PE=1 SV=1
Q9H3K6	2.8985	0.877522	1.59034	-0.551782	0.581098	BolA-like protein 2 OS=Homo sapiens OX=9606 GN=BOLA2 PE=1 SV=1
P47813	3.62172	0.87557	1.43919	-0.608375	0.542939	Eukaryotic translation initiation factor 1A, X-chromosomal OS=Homo sapiens OX=9606 GN=EIF1AX PE=1 SV=2
Q13242	1.45375	0.875258	3.04369	-0.287565	0.77368	Serine/arginine-rich splicing factor 9 OS=Homo sapiens OX=9606 GN=SRSF9 PE=1 SV=1
P04899	2.17698	0.87323	1.99595	-0.437501	0.661748	Guanine nucleotide-binding protein G(i) subunit alpha-2 OS=Homo sapiens OX=9606 GN=GNAI2 PE=1 SV=3
Q7Z3T8	2.17698	0.87323	1.99595	-0.437501	0.661748	Zinc finger FYVE domain-containing protein 16 OS=Homo sapiens OX=9606 GN=ZFYVE16 PE=1 SV=3
P14854	0.725658	0.873207	4.56381	-0.191333	0.848265	Cytochrome c oxidase subunit 6B1 OS=Homo sapiens OX=9606 GN=COX6B1 PE=1 SV=2
Q4VC44	0.725658	0.873207	4.56381	-0.191333	0.848265	FLYWCH-type zinc finger-containing protein 1 OS=Homo sapiens OX=9606 GN=FLYWCH1 PE=1 SV=2
Q7RTR2	0.725658	0.873207	4.56381	-0.191333	0.848265	NLR family CARD domain-containing protein 3 OS=Homo sapiens OX=9606 GN=NLRC3 PE=1 SV=2
Q9BVM2	0.725658	0.873207	4.56381	-0.191333	0.848265	Protein DPCD OS=Homo sapiens OX=9606 GN=DPCD PE=1 SV=2
Q9P1F3	0.725658	0.873207	4.56381	-0.191333	0.848265	Costars family protein ABRACL OS=Homo sapiens OX=9606 GN=ABRACL PE=1 SV=1
Q9Y3D9	0.725658	0.873207	4.56381	-0.191333	0.848265	Small ribosomal subunit protein mS23 OS=Homo sapiens OX=9606 GN=MRPS23 PE=1 SV=2
P09496	3.61443	0.871634	1.53065	-0.569452	0.569049	Clathrin light chain A OS=Homo sapiens OX=9606 GN=CLTA PE=1 SV=1
P54886	1.44888	0.868648	3.05422	-0.284409	0.776097	Delta-1-pyrroline-5-carboxylate synthase OS=Homo sapiens OX=9606 GN=ALDH18A1 PE=1 SV=2
P25705	18.5832	0.854557	0.636983	-1.34157	0.179735	ATP synthase subunit alpha, mitochondrial OS=Homo sapiens OX=9606 GN=ATP5F1A PE=1 SV=1
P25398	12.0633	0.838409	0.833555	-1.00582	0.314501	Small ribosomal subunit protein eS12 OS=Homo sapiens OX=9606 GN=RPS12 PE=1 SV=3
P07954	9.88556	0.828758	0.945981	-0.876083	0.380985	Fumarate hydratase, mitochondrial OS=Homo sapiens OX=9606 GN=FH PE=1 SV=3
P39019	9.89383	0.826439	0.946098	-0.873524	0.382377	Small ribosomal subunit protein eS19 OS=Homo sapiens OX=9606 GN=RPS19 PE=1 SV=2
P18621	9.17134	0.825473	0.977439	-0.844526	0.398375	Large ribosomal subunit protein uL22 OS=Homo sapiens OX=9606 GN=RPL17 PE=1 SV=3
Q9UK76	9.17547	0.824229	0.977518	-0.843185	0.399125	Jupiter microtubule associated homolog 1 OS=Homo sapiens OX=9606 GN=JPT1 PE=1 SV=3
P27635	8.44325	0.820875	1.01686	-0.807261	0.419516	Large ribosomal subunit protein uL16 OS=Homo sapiens OX=9606 GN=RPL10 PE=1 SV=5
P62937	21.7204	0.810255	0.569363	-1.42309	0.15471	Peptidyl-prolyl cis-trans isomerase A OS=Homo sapiens OX=9606 GN=PPIA PE=1 SV=2
Q9Y230	19.5583	0.801871	0.609273	-1.31611	0.188137	RuvB-like 2 OS=Homo sapiens OX=9606 GN=RUVBL2 PE=1 SV=3
P34931	25.8411	0.800456	0.506542	-1.58024	0.114052	Heat shock 70 kDa protein 1-like OS=Homo sapiens OX=9606 GN=HSPA1L PE=1 SV=2
P83731	6.27868	0.797527	1.11836	-0.713119	0.475772	Large ribosomal subunit protein eL24 OS=Homo sapiens OX=9606 GN=RPL24 PE=1 SV=1
Q92688	5.55375	0.791158	1.17158	-0.675289	0.499492	Acidic leucine-rich nuclear phosphoprotein 32 family member B OS=Homo sapiens OX=9606 GN=ANP32B PE=1 SV=1
O43852	17.3799	0.790754	0.663731	-1.19138	0.233506	Calumenin OS=Homo sapiens OX=9606 GN=CALU PE=1 SV=2
P61513	5.55788	0.789245	1.16527	-0.677307	0.498211	Large ribosomal subunit protein eL43 OS=Homo sapiens OX=9606 GN=RPL37A PE=1 SV=2
P49368	54.0803	0.786019	0.310444	-2.53192	0.0113439	T-complex protein 1 subunit gamma OS=Homo sapiens OX=9606 GN=CCT3 PE=1 SV=4
P78527	70.0456	0.785567	0.262125	-2.99692	0.00272722	DNA-dependent protein kinase catalytic subunit OS=Homo sapiens OX=9606 GN=PRKDC PE=1 SV=3
Q01105	4.83466	0.777584	1.24344	-0.625348	0.531743	Protein SET OS=Homo sapiens OX=9606 GN=SET PE=1 SV=3
P82979	4.83393	0.773654	1.22449	-0.631819	0.527505	SAP domain-containing ribonucleoprotein OS=Homo sapiens OX=9606 GN=SARNP PE=1 SV=3
Q92598	33.0831	0.772072	0.427827	-1.80464	0.0711315	Heat shock protein 105 kDa OS=Homo sapiens OX=9606 GN=HSPH1 PE=1 SV=1
P14866	8.93879	0.769142	1.00482	-0.765455	0.444001	Heterogeneous nuclear ribonucleoprotein L OS=Homo sapiens OX=9606 GN=HNRNPL PE=1 SV=2
P34932	39.12	0.764197	0.390836	-1.95529	0.0505491	Heat shock 70 kDa protein 4 OS=Homo sapiens OX=9606 GN=HSPA4 PE=1 SV=4
P31943	16.4372	0.75555	0.685866	-1.1016	0.270635	Heterogeneous nuclear ribonucleoprotein H OS=Homo sapiens OX=9606 GN=HNRNPH1 PE=1 SV=4
Q04917	12.3265	0.754954	0.822429	-0.917957	0.358641	14-3-3 protein eta OS=Homo sapiens OX=9606 GN=YWHAH PE=1 SV=4
P30041	12.3241	0.754592	0.822394	-0.917556	0.358851	Peroxiredoxin-6 OS=Homo sapiens OX=9606 GN=PRDX6 PE=1 SV=3
P13667	11.5785	0.754056	0.921227	-0.818534	0.413052	Protein disulfide-isomerase A4 OS=Homo sapiens OX=9606 GN=PDIA4 PE=1 SV=2
P62750	14.9737	0.742807	0.729374	-1.01842	0.30848	Large ribosomal subunit protein uL23 OS=Homo sapiens OX=9606 GN=RPL23A PE=1 SV=1
P50990	60.4027	0.736246	0.287502	-2.56083	0.0104421	T-complex protein 1 subunit theta OS=Homo sapiens OX=9606 GN=CCT8 PE=1 SV=4
P07477	6.75866	0.7324	1.10866	-0.66062	0.508856	Serine protease 1 OS=Homo sapiens OX=9606 GN=PRSS1 PE=1 SV=1
P23528	13.5429	0.729052	0.777209	-0.938038	0.348225	Cofilin-1 OS=Homo sapiens OX=9606 GN=CFL1 PE=1 SV=3
P62312	3.37775	0.72879	1.45758	-0.5	0.617075	U6 snRNA-associated Sm-like protein LSm6 OS=Homo sapiens OX=9606 GN=LSM6 PE=1 SV=1
P46781	10.1512	0.728422	0.921795	-0.790221	0.429398	Small ribosomal subunit protein uS4 OS=Homo sapiens OX=9606 GN=RPS9 PE=1 SV=3
P26583	3.38675	0.728335	1.44529	-0.503937	0.614306	High mobility group protein B2 OS=Homo sapiens OX=9606 GN=HMGB2 PE=1 SV=2
P04075	26.3131	0.72798	0.52556	-1.38515	0.166007	Fructose-bisphosphate aldolase A OS=Homo sapiens OX=9606 GN=ALDOA PE=1 SV=2
O43684	6.76863	0.726941	1.09628	-0.663096	0.507269	Mitotic checkpoint protein BUB3 OS=Homo sapiens OX=9606 GN=BUB3 PE=1 SV=1
P60709	41.0845	0.720944	0.38671	-1.8643	0.0622795	Actin, cytoplasmic 1 OS=Homo sapiens OX=9606 GN=ACTB PE=1 SV=1
P23396	21.4984	0.713657	0.576503	-1.23791	0.21575	Small ribosomal subunit protein uS3 OS=Homo sapiens OX=9606 GN=RPS3 PE=1 SV=2
P16989	12.0801	0.711791	0.831601	-0.855929	0.392037	Y-box-binding protein 3 OS=Homo sapiens OX=9606 GN=YBX3 PE=1 SV=4
Q14697	14.7329	0.70919	0.743266	-0.954153	0.340006	Neutral alpha-glucosidase AB OS=Homo sapiens OX=9606 GN=GANAB PE=1 SV=3
Q07666	6.04711	0.707917	1.14111	-0.620376	0.53501	KH domain-containing, RNA-binding, signal transduction-associated protein 1 OS=Homo sapiens OX=9606 GN=KHDRBS1 PE=1 SV=1
Q09666	193.575	0.706046	0.135088	-5.22656	1.73e-07	Neuroblast differentiation-associated protein AHNAK OS=Homo sapiens OX=9606 GN=AHNAK PE=1 SV=2
Q01469	8.69993	0.704682	0.998393	-0.705816	0.480302	Fatty acid-binding protein 5 OS=Homo sapiens OX=9606 GN=FABP5 PE=1 SV=3
O15427	2.65695	0.693179	1.6607	-0.417402	0.676385	Monocarboxylate transporter 4 OS=Homo sapiens OX=9606 GN=SLC16A3 PE=1 SV=1
Q92522	2.65695	0.693179	1.6607	-0.417402	0.676385	Histone H1.10 OS=Homo sapiens OX=9606 GN=H1-10 PE=1 SV=1
P27695	5.31148	0.692445	1.20067	-0.576716	0.564131	DNA repair nuclease/redox regulator APEX1 OS=Homo sapiens OX=9606 GN=APEX1 PE=1 SV=2
P35268	2.65452	0.691544	1.66117	-0.416299	0.677191	Large ribosomal subunit protein eL22 OS=Homo sapiens OX=9606 GN=RPL22 PE=1 SV=2
Q8TCS8	2.65452	0.691544	1.66117	-0.416299	0.677191	Polyribonucleotide nucleotidyltransferase 1, mitochondrial OS=Homo sapiens OX=9606 GN=PNPT1 PE=1 SV=2
P63261	42.5526	0.690581	0.374672	-1.84316	0.0653057	Actin, cytoplasmic 2 OS=Homo sapiens OX=9606 GN=ACTG1 PE=1 SV=1
O75874	13.2989	0.689857	0.783705	-0.88025	0.378724	Isocitrate dehydrogenase [NADP] cytoplasmic OS=Homo sapiens OX=9606 GN=IDH1 PE=1 SV=2
P32969	10.6444	0.689404	0.898675	-0.767134	0.443002	Large ribosomal subunit protein uL6 OS=Homo sapiens OX=9606 GN=RPL9 PE=1 SV=1
P02765	2.66109	0.689358	1.63807	-0.420837	0.673874	Alpha-2-HS-glycoprotein OS=Homo sapiens OX=9606 GN=AHSG PE=1 SV=2
P46776	2.66109	0.689358	1.63807	-0.420837	0.673874	Large ribosomal subunit protein uL15 OS=Homo sapiens OX=9606 GN=RPL27A PE=1 SV=2
Q9BVP2	2.66109	0.689358	1.63807	-0.420837	0.673874	Guanine nucleotide-binding protein-like 3 OS=Homo sapiens OX=9606 GN=GNL3 PE=1 SV=2
O14530	10.6461	0.687952	0.898138	-0.765976	0.44369	Thioredoxin domain-containing protein 9 OS=Homo sapiens OX=9606 GN=TXNDC9 PE=1 SV=2
P62851	2.65866	0.687737	1.63852	-0.41973	0.674683	Small ribosomal subunit protein eS25 OS=Homo sapiens OX=9606 GN=RPS25 PE=1 SV=1
Q12907	2.65866	0.687737	1.63852	-0.41973	0.674683	Vesicular integral-membrane protein VIP36 OS=Homo sapiens OX=9606 GN=LMAN2 PE=1 SV=1
Q71UM5	2.65866	0.687737	1.63852	-0.41973	0.674683	Ribosomal protein eS27-like OS=Homo sapiens OX=9606 GN=RPS27L PE=1 SV=3
Q969X5	2.65866	0.687737	1.63852	-0.41973	0.674683	Endoplasmic reticulum-Golgi intermediate compartment protein 1 OS=Homo sapiens OX=9606 GN=ERGIC1 PE=1 SV=1
Q9HCS7	2.65866	0.687737	1.63852	-0.41973	0.674683	Pre-mRNA-splicing factor SYF1 OS=Homo sapiens OX=9606 GN=XAB2 PE=1 SV=2
Q7Z417	7.99154	0.686654	1.05022	-0.653819	0.513228	FMR1-interacting protein NUFIP2 OS=Homo sapiens OX=9606 GN=NUFIP2 PE=1 SV=1
P50502	7.97768	0.685739	1.04485	-0.656302	0.51163	Hsc70-interacting protein OS=Homo sapiens OX=9606 GN=ST13 PE=1 SV=2
Q9UMS4	10.6429	0.685621	0.907773	-0.755278	0.450082	Pre-mRNA-processing factor 19 OS=Homo sapiens OX=9606 GN=PRPF19 PE=1 SV=1
Q13155	5.33045	0.685474	1.2036	-0.569519	0.569004	Aminoacyl tRNA synthase complex-interacting multifunctional protein 2 OS=Homo sapiens OX=9606 GN=AIMP2 PE=1 SV=2
P09874	33.8802	0.684099	0.426941	-1.60233	0.109084	Poly [ADP-ribose] polymerase 1 OS=Homo sapiens OX=9606 GN=PARP1 PE=1 SV=4
Q5SW79	2.6628	0.68392	1.65929	-0.412177	0.68021	Centrosomal protein of 170 kDa OS=Homo sapiens OX=9606 GN=CEP170 PE=1 SV=1
O60506	25.1474	0.678045	0.512731	-1.32242	0.186029	Heterogeneous nuclear ribonucleoprotein Q OS=Homo sapiens OX=9606 GN=SYNCRIP PE=1 SV=2
P40227	42.3247	0.675664	0.361931	-1.86683	0.0619251	T-complex protein 1 subunit zeta OS=Homo sapiens OX=9606 GN=CCT6A PE=1 SV=3
Q14247	19.1244	0.664408	0.634275	-1.04751	0.294866	Src substrate cortactin OS=Homo sapiens OX=9606 GN=CTTN PE=1 SV=2
P78371	57.8174	0.660273	0.294769	-2.23997	0.0250931	T-complex protein 1 subunit beta OS=Homo sapiens OX=9606 GN=CCT2 PE=1 SV=4
P48643	61.6837	0.657014	0.283575	-2.3169	0.0205091	T-complex protein 1 subunit epsilon OS=Homo sapiens OX=9606 GN=CCT5 PE=1 SV=1
Q7L1Q6	11.1302	0.652809	0.872916	-0.747849	0.454551	eIF5-mimic protein 2 OS=Homo sapiens OX=9606 GN=BZW1 PE=1 SV=1
P61758	13.0559	0.646839	0.792842	-0.815849	0.414587	Prefoldin subunit 3 OS=Homo sapiens OX=9606 GN=VBP1 PE=1 SV=4
Q99832	64.5781	0.644822	0.275877	-2.33735	0.0194211	T-complex protein 1 subunit eta OS=Homo sapiens OX=9606 GN=CCT7 PE=1 SV=2
P11021	51.529	0.643444	0.317872	-2.02423	0.0429469	Endoplasmic reticulum chaperone BiP OS=Homo sapiens OX=9606 GN=HSPA5 PE=1 SV=2
P14314	10.4011	0.640827	0.938704	-0.682672	0.494814	Glucosidase 2 subunit beta OS=Homo sapiens OX=9606 GN=PRKCSH PE=1 SV=2
P36578	20.8059	0.636555	0.582045	-1.09365	0.274108	Large ribosomal subunit protein uL4 OS=Homo sapiens OX=9606 GN=RPL4 PE=1 SV=5
Q9UKS6	1.93373	0.630516	2.24321	-0.281078	0.778651	Protein kinase C and casein kinase substrate in neurons protein 3 OS=Homo sapiens OX=9606 GN=PACSIN3 PE=1 SV=2
P11387	18.1587	0.629284	0.642312	-0.979717	0.327226	DNA topoisomerase 1 OS=Homo sapiens OX=9606 GN=TOP1 PE=1 SV=2
P53004	1.93786	0.624485	2.0998	-0.297403	0.766159	Biliverdin reductase A OS=Homo sapiens OX=9606 GN=BLVRA PE=1 SV=2
P57721	3.848	0.62212	4.47839	-0.138916	0.889517	Poly(rC)-binding protein 3 OS=Homo sapiens OX=9606 GN=PCBP3 PE=1 SV=2
P53985	1.942	0.618986	2.0963	-0.295275	0.767784	Monocarboxylate transporter 1 OS=Homo sapiens OX=9606 GN=SLC16A1 PE=1 SV=3
P67809	19.3538	0.618217	0.612045	-1.01008	0.312455	Y-box-binding protein 1 OS=Homo sapiens OX=9606 GN=YBX1 PE=1 SV=3
P05387	9.67571	0.617989	0.946999	-0.652576	0.514029	Large ribosomal subunit protein P2 OS=Homo sapiens OX=9606 GN=RPLP2 PE=1 SV=1
P46782	9.68227	0.617364	0.944834	-0.653409	0.513492	Small ribosomal subunit protein uS7 OS=Homo sapiens OX=9606 GN=RPS5 PE=1 SV=4
P05388	11.6128	0.617364	0.850695	-0.725717	0.468012	Large ribosomal subunit protein uL10 OS=Homo sapiens OX=9606 GN=RPLP0 PE=1 SV=1
Q9NUQ6	1.93057	0.617317	2.10565	-0.293171	0.769391	SPATS2-like protein OS=Homo sapiens OX=9606 GN=SPATS2L PE=1 SV=2
Q15646	9.68884	0.616732	0.949975	-0.649209	0.516204	2'-5'-oligoadenylate synthase-like protein OS=Homo sapiens OX=9606 GN=OASL PE=1 SV=2
P54727	3.8857	0.615209	1.4115	-0.435856	0.662941	UV excision repair protein RAD23 homolog B OS=Homo sapiens OX=9606 GN=RAD23B PE=1 SV=1
P02786	14.7685	0.608897	0.751191	-0.810575	0.41761	Transferrin receptor protein 1 OS=Homo sapiens OX=9606 GN=TFRC PE=1 SV=2
P04406	27.5877	0.60746	0.499567	-1.21597	0.223995	Glyceraldehyde-3-phosphate dehydrogenase OS=Homo sapiens OX=9606 GN=GAPDH PE=1 SV=3
O00299	14.7605	0.606602	0.731446	-0.829319	0.406924	Chloride intracellular channel protein 1 OS=Homo sapiens OX=9606 GN=CLIC1 PE=1 SV=4
Q7Z2W4	19.8421	0.599833	0.601844	-0.996658	0.318931	Zinc finger CCCH-type antiviral protein 1 OS=Homo sapiens OX=9606 GN=ZC3HAV1 PE=1 SV=3
P08708	10.8889	0.599312	0.889567	-0.673711	0.500495	Small ribosomal subunit protein eS17 OS=Homo sapiens OX=9606 GN=RPS17 PE=1 SV=2
P62280	8.95662	0.597137	0.982296	-0.607899	0.543255	Small ribosomal subunit protein uS17 OS=Homo sapiens OX=9606 GN=RPS11 PE=1 SV=3
P62829	8.95589	0.59489	0.992828	-0.599188	0.549048	Large ribosomal subunit protein uL14 OS=Homo sapiens OX=9606 GN=RPL23 PE=1 SV=1
P09382	7.01705	0.591768	1.07676	-0.549584	0.582605	Galectin-1 OS=Homo sapiens OX=9606 GN=LGALS1 PE=1 SV=2
P61313	7.01705	0.591768	1.07676	-0.549584	0.582605	Large ribosomal subunit protein eL15 OS=Homo sapiens OX=9606 GN=RPL15 PE=1 SV=2
Q14533	7.02775	0.589458	1.08346	-0.544052	0.586405	Keratin, type II cuticular Hb1 OS=Homo sapiens OX=9606 GN=KRT81 PE=1 SV=3
P11908	10.1722	0.580131	0.920038	-0.630551	0.528334	Ribose-phosphate pyrophosphokinase 2 OS=Homo sapiens OX=9606 GN=PRPS2 PE=1 SV=2
Q12905	10.1722	0.580131	0.920038	-0.630551	0.528334	Interleukin enhancer-binding factor 2 OS=Homo sapiens OX=9606 GN=ILF2 PE=1 SV=2
P50395	11.3842	0.574405	0.901706	-0.63702	0.524112	Rab GDP dissociation inhibitor beta OS=Homo sapiens OX=9606 GN=GDI2 PE=1 SV=2
P07900	70.9349	0.574138	0.257768	-2.22734	0.0259245	Heat shock protein HSP 90-alpha OS=Homo sapiens OX=9606 GN=HSP90AA1 PE=1 SV=5
P04844	8.23996	0.57328	1.02159	-0.561165	0.574685	Dolichyl-diphosphooligosaccharide--protein glycosyltransferase subunit 2 OS=Homo sapiens OX=9606 GN=RPN2 PE=1 SV=3
P62241	11.3886	0.568534	0.859206	-0.661698	0.508165	Small ribosomal subunit protein eS8 OS=Homo sapiens OX=9606 GN=RPS8 PE=1 SV=2
Q9Y4L1	3.13864	0.56749	1.6232	-0.349611	0.726631	Hypoxia up-regulated protein 1 OS=Homo sapiens OX=9606 GN=HYOU1 PE=1 SV=1
P84090	3.14691	0.560788	1.4907	-0.37619	0.706775	Enhancer of rudimentary homolog OS=Homo sapiens OX=9606 GN=ERH PE=1 SV=1
P54577	9.44244	0.559321	0.957273	-0.584285	0.559028	Tyrosine--tRNA ligase, cytoplasmic OS=Homo sapiens OX=9606 GN=YARS1 PE=1 SV=4
P07737	9.449	0.558705	0.956172	-0.584314	0.559009	Profilin-1 OS=Homo sapiens OX=9606 GN=PFN1 PE=1 SV=2
P62081	9.449	0.558705	0.956172	-0.584314	0.559009	Small ribosomal subunit protein eS7 OS=Homo sapiens OX=9606 GN=RPS7 PE=1 SV=1
P17096	9.44657	0.558206	0.957341	-0.58308	0.55984	High mobility group protein HMG-I/HMG-Y OS=Homo sapiens OX=9606 GN=HMGA1 PE=1 SV=3
P61106	3.15105	0.557742	1.49021	-0.37427	0.708204	Ras-related protein Rab-14 OS=Homo sapiens OX=9606 GN=RAB14 PE=1 SV=4
Q9BTT0	3.15105	0.557742	1.49021	-0.37427	0.708204	Acidic leucine-rich nuclear phosphoprotein 32 family member E OS=Homo sapiens OX=9606 GN=ANP32E PE=1 SV=1
P00558	26.3882	0.557721	0.513082	-1.087	0.277037	Phosphoglycerate kinase 1 OS=Homo sapiens OX=9606 GN=PGK1 PE=1 SV=3
Q9Y266	26.3943	0.554912	0.495743	-1.11935	0.26299	Nuclear migration protein nudC OS=Homo sapiens OX=9606 GN=NUDC PE=1 SV=1
P08238	66.5926	0.554419	0.268578	-2.06427	0.0389918	Heat shock protein HSP 90-beta OS=Homo sapiens OX=9606 GN=HSP90AB1 PE=1 SV=4
P27816	63.9388	0.549041	0.275532	-1.99266	0.0462988	Microtubule-associated protein 4 OS=Homo sapiens OX=9606 GN=MAP4 PE=1 SV=3
Q12906	18.1682	0.547044	0.635405	-0.860937	0.389273	Interleukin enhancer-binding factor 3 OS=Homo sapiens OX=9606 GN=ILF3 PE=1 SV=3
P67775	7.51357	0.542467	1.05458	-0.51439	0.606979	Serine/threonine-protein phosphatase 2A catalytic subunit alpha isoform OS=Homo sapiens OX=9606 GN=PPP2CA PE=1 SV=1
P60891	7.51771	0.541066	1.06571	-0.507704	0.611661	Ribose-phosphate pyrophosphokinase 1 OS=Homo sapiens OX=9606 GN=PRPS1 PE=1 SV=2
P31689	11.8613	0.540672	0.841917	-0.642192	0.520749	DnaJ homolog subfamily A member 1 OS=Homo sapiens OX=9606 GN=DNAJA1 PE=1 SV=2
P31946	20.596	0.537688	0.584585	-0.919778	0.357689	14-3-3 protein beta/alpha OS=Homo sapiens OX=9606 GN=YWHAB PE=1 SV=3
P37802	29.3225	0.537104	0.464213	-1.15702	0.247263	Transgelin-2 OS=Homo sapiens OX=9606 GN=TAGLN2 PE=1 SV=3
P60228	16.2386	0.536651	0.689615	-0.778189	0.436458	Eukaryotic translation initiation factor 3 subunit E OS=Homo sapiens OX=9606 GN=EIF3E PE=1 SV=1
P84103	4.35425	0.536095	1.29148	-0.415101	0.678068	Serine/arginine-rich splicing factor 3 OS=Homo sapiens OX=9606 GN=SRSF3 PE=1 SV=1
Q96AG4	8.73721	0.534243	1.01825	-0.524669	0.599813	Leucine-rich repeat-containing protein 59 OS=Homo sapiens OX=9606 GN=LRRC59 PE=1 SV=1
P62277	4.36739	0.5337	1.28248	-0.416147	0.677303	Small ribosomal subunit protein uS15 OS=Homo sapiens OX=9606 GN=RPS13 PE=1 SV=2
P16152	5.56646	0.523951	1.18927	-0.440566	0.659527	Carbonyl reductase [NADPH] 1 OS=Homo sapiens OX=9606 GN=CBR1 PE=1 SV=3
Q13451	11.147	0.519968	0.869774	-0.59782	0.54996	Peptidyl-prolyl cis-trans isomerase FKBP5 OS=Homo sapiens OX=9606 GN=FKBP5 PE=1 SV=2
Q9NQP4	5.56744	0.517867	1.16232	-0.445547	0.655925	Prefoldin subunit 4 OS=Homo sapiens OX=9606 GN=PFDN4 PE=1 SV=1
P50991	48.2179	0.514462	0.33212	-1.54903	0.121375	T-complex protein 1 subunit delta OS=Homo sapiens OX=9606 GN=CCT4 PE=1 SV=4
P56537	6.77964	0.511114	1.0926	-0.467796	0.63993	Eukaryotic translation initiation factor 6 OS=Homo sapiens OX=9606 GN=EIF6 PE=1 SV=1
P52597	12.3612	0.510445	0.830191	-0.614852	0.538653	Heterogeneous nuclear ribonucleoprotein F OS=Homo sapiens OX=9606 GN=HNRNPF PE=1 SV=3
P63220	6.79521	0.510199	1.09742	-0.464909	0.641997	Small ribosomal subunit protein eS21 OS=Homo sapiens OX=9606 GN=RPS21 PE=1 SV=1
Q08945	6.79521	0.510199	1.09742	-0.464909	0.641997	FACT complex subunit SSRP1 OS=Homo sapiens OX=9606 GN=SSRP1 PE=1 SV=1
Q9UBQ5	6.78135	0.508934	1.08856	-0.467529	0.640122	Eukaryotic translation initiation factor 3 subunit K OS=Homo sapiens OX=9606 GN=EIF3K PE=1 SV=1
P16403	6.78791	0.508138	1.08469	-0.468465	0.639452	Histone H1.2 OS=Homo sapiens OX=9606 GN=H1-2 PE=1 SV=2
Q8IVD9	6.79619	0.505099	1.11054	-0.454824	0.649236	NudC domain-containing protein 3 OS=Homo sapiens OX=9606 GN=NUDCD3 PE=1 SV=3
O14737	8.00426	0.502628	1.02955	-0.488203	0.625406	Programmed cell death protein 5 OS=Homo sapiens OX=9606 GN=PDCD5 PE=1 SV=3
Q01082	73.6984	0.498768	0.253494	-1.96757	0.0491176	Spectrin beta chain, non-erythrocytic 1 OS=Homo sapiens OX=9606 GN=SPTBN1 PE=1 SV=2
Q92841	9.21817	0.498076	0.970486	-0.513224	0.607795	Probable ATP-dependent RNA helicase DDX17 OS=Homo sapiens OX=9606 GN=DDX17 PE=1 SV=2
Q99714	9.2133	0.497041	0.967841	-0.513556	0.607563	3-hydroxyacyl-CoA dehydrogenase type-2 OS=Homo sapiens OX=9606 GN=HSD17B10 PE=1 SV=3
O60884	9.20844	0.495995	0.975541	-0.508431	0.611151	DnaJ homolog subfamily A member 2 OS=Homo sapiens OX=9606 GN=DNAJA2 PE=1 SV=1
Q14103	12.8516	0.491164	0.804292	-0.610679	0.541412	Heterogeneous nuclear ribonucleoprotein D0 OS=Homo sapiens OX=9606 GN=HNRNPD PE=1 SV=1
P22314	29.301	0.487116	0.47788	-1.01933	0.308047	Ubiquitin-like modifier-activating enzyme 1 OS=Homo sapiens OX=9606 GN=UBA1 PE=1 SV=3
P09960	1.21221	0.483205	4.01476	-0.120357	0.9042	Leukotriene A-4 hydrolase OS=Homo sapiens OX=9606 GN=LTA4H PE=1 SV=2
Q9UBQ7	1.21221	0.483205	4.01476	-0.120357	0.9042	Glyoxylate reductase/hydroxypyruvate reductase OS=Homo sapiens OX=9606 GN=GRHPR PE=1 SV=1
P07602	1.21634	0.472816	3.67603	-0.128621	0.897657	Prosaposin OS=Homo sapiens OX=9606 GN=PSAP PE=1 SV=2
P28838	1.21634	0.472816	3.67603	-0.128621	0.897657	Cytosol aminopeptidase OS=Homo sapiens OX=9606 GN=LAP3 PE=1 SV=3
Q969U7	1.21634	0.472816	3.67603	-0.128621	0.897657	Proteasome assembly chaperone 2 OS=Homo sapiens OX=9606 GN=PSMG2 PE=1 SV=1
P40925	7.27276	0.470271	1.0816	-0.434792	0.663713	Malate dehydrogenase, cytoplasmic OS=Homo sapiens OX=9606 GN=MDH1 PE=1 SV=4
P58546	3.63516	0.469365	1.39374	-0.336767	0.736293	Myotrophin OS=Homo sapiens OX=9606 GN=MTPN PE=1 SV=2
P35232	6.06055	0.468148	1.12402	-0.416494	0.677048	Prohibitin 1 OS=Homo sapiens OX=9606 GN=PHB1 PE=1 SV=1
P05556	14.5506	0.467155	0.735313	-0.635314	0.525224	Integrin beta-1 OS=Homo sapiens OX=9606 GN=ITGB1 PE=1 SV=2
P16401	3.6393	0.466772	1.38295	-0.337519	0.735726	Histone H1.5 OS=Homo sapiens OX=9606 GN=H1-5 PE=1 SV=3
P62140	12.1294	0.466544	0.823887	-0.566272	0.571209	Serine/threonine-protein phosphatase PP1-beta catalytic subunit OS=Homo sapiens OX=9606 GN=PPP1CB PE=1 SV=3
O60437	2.42539	0.466153	1.72116	-0.270836	0.786517	Periplakin OS=Homo sapiens OX=9606 GN=PPL PE=1 SV=4
Q01650	2.42539	0.466153	1.72116	-0.270836	0.786517	Large neutral amino acids transporter small subunit 1 OS=Homo sapiens OX=9606 GN=SLC7A5 PE=1 SV=2
P46779	9.70155	0.466152	0.940021	-0.495895	0.619968	Large ribosomal subunit protein eL28 OS=Homo sapiens OX=9606 GN=RPL28 PE=1 SV=3
P30048	7.28516	0.46607	1.07107	-0.435146	0.663456	Thioredoxin-dependent peroxide reductase, mitochondrial OS=Homo sapiens OX=9606 GN=PRDX3 PE=1 SV=3
P46778	4.85978	0.466064	1.23057	-0.378737	0.704883	Large ribosomal subunit protein eL21 OS=Homo sapiens OX=9606 GN=RPL21 PE=1 SV=2
P62857	4.85978	0.466064	1.23057	-0.378737	0.704883	Small ribosomal subunit protein eS28 OS=Homo sapiens OX=9606 GN=RPS28 PE=1 SV=1
P61204	4.84835	0.46522	1.21335	-0.383418	0.70141	ADP-ribosylation factor 3 OS=Homo sapiens OX=9606 GN=ARF3 PE=1 SV=2
Q9UN86	10.9082	0.465054	0.883507	-0.526373	0.598629	Ras GTPase-activating protein-binding protein 2 OS=Homo sapiens OX=9606 GN=G3BP2 PE=1 SV=2
Q8TDN6	3.64343	0.464187	1.39319	-0.333184	0.738996	Ribosome biogenesis protein BRX1 homolog OS=Homo sapiens OX=9606 GN=BRIX1 PE=1 SV=2
Q13595	1.22048	0.462741	3.98991	-0.115978	0.90767	Transformer-2 protein homolog alpha OS=Homo sapiens OX=9606 GN=TRA2A PE=1 SV=1
Q12904	7.28201	0.462704	1.07628	-0.429911	0.667261	Aminoacyl tRNA synthase complex-interacting multifunctional protein 1 OS=Homo sapiens OX=9606 GN=AIMP1 PE=1 SV=2
P61026	1.20905	0.459423	3.69478	-0.124344	0.901043	Ras-related protein Rab-10 OS=Homo sapiens OX=9606 GN=RAB10 PE=1 SV=1
Q15785	2.43366	0.457811	1.85559	-0.24672	0.805125	Mitochondrial import receptor subunit TOM34 OS=Homo sapiens OX=9606 GN=TOMM34 PE=1 SV=2
Q9H0U4	3.65171	0.457434	1.85883	-0.246088	0.805614	Ras-related protein Rab-1B OS=Homo sapiens OX=9606 GN=RAB1B PE=1 SV=1
P13639	55.5465	0.455843	0.30058	-1.51655	0.129381	Elongation factor 2 OS=Homo sapiens OX=9606 GN=EEF2 PE=1 SV=4
P27348	23.5365	0.45319	0.534204	-0.848346	0.396245	14-3-3 protein theta OS=Homo sapiens OX=9606 GN=YWHAQ PE=1 SV=1
Q00839	23.5489	0.451989	0.544055	-0.830779	0.406098	Heterogeneous nuclear ribonucleoprotein U OS=Homo sapiens OX=9606 GN=HNRNPU PE=1 SV=6
P63241	17.4601	0.451258	0.657173	-0.686665	0.492294	Eukaryotic translation initiation factor 5A-1 OS=Homo sapiens OX=9606 GN=EIF5A PE=1 SV=2
Q04828	1.21318	0.44909	4.01145	-0.111952	0.910861	Aldo-keto reductase family 1 member C1 OS=Homo sapiens OX=9606 GN=AKR1C1 PE=1 SV=1
Q9NX58	1.21318	0.44909	4.01145	-0.111952	0.910861	Cell growth-regulating nucleolar protein OS=Homo sapiens OX=9606 GN=LYAR PE=1 SV=3
P55884	24.0119	0.439908	0.539603	-0.815244	0.414933	Eukaryotic translation initiation factor 3 subunit B OS=Homo sapiens OX=9606 GN=EIF3B PE=1 SV=3
O60749	7.76199	0.429013	1.03774	-0.413409	0.679307	Sorting nexin-2 OS=Homo sapiens OX=9606 GN=SNX2 PE=1 SV=2
Q99873	15.5232	0.427769	0.707984	-0.604208	0.545706	Protein arginine N-methyltransferase 1 OS=Homo sapiens OX=9606 GN=PRMT1 PE=1 SV=3
P37108	6.5561	0.427019	1.14048	-0.374421	0.708091	Signal recognition particle 14 kDa protein OS=Homo sapiens OX=9606 GN=SRP14 PE=1 SV=2
P37837	6.55707	0.421735	1.09606	-0.384773	0.700406	Transaldolase OS=Homo sapiens OX=9606 GN=TALDO1 PE=1 SV=2
Q3MHD2	6.56121	0.420234	1.10439	-0.380511	0.703566	Protein LSM12 OS=Homo sapiens OX=9606 GN=LSM12 PE=1 SV=2
P23284	11.8813	0.419986	0.846808	-0.495963	0.61992	Peptidyl-prolyl cis-trans isomerase B OS=Homo sapiens OX=9606 GN=PPIB PE=1 SV=2
P62136	11.8888	0.416636	0.834246	-0.499416	0.617486	Serine/threonine-protein phosphatase PP1-alpha catalytic subunit OS=Homo sapiens OX=9606 GN=PPP1CA PE=1 SV=1
P36873	11.8905	0.415387	0.839334	-0.494901	0.62067	Serine/threonine-protein phosphatase PP1-gamma catalytic subunit OS=Homo sapiens OX=9606 GN=PPP1CC PE=1 SV=1
Q9NQC3	5.33489	0.414808	1.17772	-0.352214	0.724678	Reticulon-4 OS=Homo sapiens OX=9606 GN=RTN4 PE=1 SV=2
P26599	17.2402	0.413865	0.662417	-0.624781	0.532115	Polypyrimidine tract-binding protein 1 OS=Homo sapiens OX=9606 GN=PTBP1 PE=1 SV=2
P63010	5.33903	0.41302	1.16667	-0.354018	0.723326	AP-2 complex subunit beta OS=Homo sapiens OX=9606 GN=AP2B1 PE=1 SV=1
Q9Y4E1	6.57776	0.411871	2.16368	-0.190356	0.84903	WASH complex subunit 2C OS=Homo sapiens OX=9606 GN=WASHC2C PE=1 SV=5
P61978	24.2739	0.407304	0.52418	-0.777031	0.43714	Heterogeneous nuclear ribonucleoprotein K OS=Homo sapiens OX=9606 GN=HNRNPK PE=1 SV=1
P02545	24.2659	0.40601	0.523029	-0.776268	0.437591	Prelamin-A/C OS=Homo sapiens OX=9606 GN=LMNA PE=1 SV=1
P31949	9.46172	0.405557	0.954398	-0.424935	0.670884	Protein S100-A11 OS=Homo sapiens OX=9606 GN=S100A11 PE=1 SV=2
Q99613	27.1968	0.40138	0.484479	-0.828476	0.407401	Eukaryotic translation initiation factor 3 subunit C OS=Homo sapiens OX=9606 GN=EIF3C PE=1 SV=1
P42677	4.12269	0.395773	1.30755	-0.302683	0.762131	Small ribosomal subunit protein eS27 OS=Homo sapiens OX=9606 GN=RPS27 PE=1 SV=3
P05198	16.5087	0.395765	0.674869	-0.586432	0.557586	Eukaryotic translation initiation factor 2 subunit 1 OS=Homo sapiens OX=9606 GN=EIF2S1 PE=1 SV=3
Q16576	12.3746	0.395382	0.815068	-0.485091	0.627612	Histone-binding protein RBBP7 OS=Homo sapiens OX=9606 GN=RBBP7 PE=1 SV=1
Q14258	12.3902	0.394956	0.81574	-0.484169	0.628266	E3 ubiquitin/ISG15 ligase TRIM25 OS=Homo sapiens OX=9606 GN=TRIM25 PE=1 SV=2
P42704	37.1183	0.39472	0.405327	-0.973832	0.33014	Leucine-rich PPR motif-containing protein, mitochondrial OS=Homo sapiens OX=9606 GN=LRPPRC PE=1 SV=3
Q08211	20.6365	0.393736	0.591731	-0.665397	0.505797	ATP-dependent RNA helicase A OS=Homo sapiens OX=9606 GN=DHX9 PE=1 SV=4
O95372	7.04046	0.383348	1.06943	-0.358461	0.719998	Acyl-protein thioesterase 2 OS=Homo sapiens OX=9606 GN=LYPLA2 PE=1 SV=1
Q13283	16.9931	0.378658	0.674244	-0.561603	0.574386	Ras GTPase-activating protein-binding protein 1 OS=Homo sapiens OX=9606 GN=G3BP1 PE=1 SV=1
O00232	16.9948	0.377786	0.683045	-0.553091	0.580201	26S proteasome non-ATPase regulatory subunit 12 OS=Homo sapiens OX=9606 GN=PSMD12 PE=1 SV=3
O43390	9.95994	0.376688	0.930793	-0.404696	0.685701	Heterogeneous nuclear ribonucleoprotein R OS=Homo sapiens OX=9606 GN=HNRNPR PE=1 SV=1
P21399	2.90294	0.37422	1.6887	-0.221603	0.824623	Cytoplasmic aconitate hydratase OS=Homo sapiens OX=9606 GN=ACO1 PE=1 SV=3
P00387	2.91364	0.368976	1.54861	-0.238263	0.811677	NADH-cytochrome b5 reductase 3 OS=Homo sapiens OX=9606 GN=CYB5R3 PE=1 SV=3
Q96FQ6	2.91364	0.368976	1.54861	-0.238263	0.811677	Protein S100-A16 OS=Homo sapiens OX=9606 GN=S100A16 PE=1 SV=1
P08865	17.4967	0.367701	0.657709	-0.559062	0.576119	Small ribosomal subunit protein uS2 OS=Homo sapiens OX=9606 GN=RPSA PE=1 SV=4
P26447	2.91121	0.367397	1.54894	-0.237193	0.812507	Protein S100-A4 OS=Homo sapiens OX=9606 GN=S100A4 PE=1 SV=1
Q07955	11.667	0.366608	0.847249	-0.432704	0.66523	Serine/arginine-rich splicing factor 1 OS=Homo sapiens OX=9606 GN=SRSF1 PE=1 SV=2
O43324	2.91778	0.365839	1.54798	-0.236333	0.813174	Eukaryotic translation elongation factor 1 epsilon-1 OS=Homo sapiens OX=9606 GN=EEF1E1 PE=1 SV=1
P63244	23.3079	0.365248	0.543585	-0.671925	0.501631	Small ribosomal subunit protein RACK1 OS=Homo sapiens OX=9606 GN=RACK1 PE=1 SV=3
Q7L9L4	2.91534	0.36426	1.54831	-0.235263	0.814004	MOB kinase activator 1B OS=Homo sapiens OX=9606 GN=MOB1B PE=1 SV=3
Q9NPD3	2.91534	0.36426	1.54831	-0.235263	0.814004	Exosome complex component RRP41 OS=Homo sapiens OX=9606 GN=EXOSC4 PE=1 SV=3
Q96C19	5.83969	0.364154	1.15278	-0.315893	0.752084	EF-hand domain-containing protein D2 OS=Homo sapiens OX=9606 GN=EFHD2 PE=1 SV=1
O60739	2.93334	0.362647	4.3008	-0.0843208	0.932801	Eukaryotic translation initiation factor 1b OS=Homo sapiens OX=9606 GN=EIF1B PE=1 SV=2
Q12802	2.91462	0.357554	1.64169	-0.217797	0.827587	A-kinase anchor protein 13 OS=Homo sapiens OX=9606 GN=AKAP13 PE=1 SV=2
P33316	7.52458	0.352628	1.05313	-0.334838	0.737747	Deoxyuridine 5'-triphosphate nucleotidohydrolase, mitochondrial OS=Homo sapiens OX=9606 GN=DUT PE=1 SV=4
P11940	25.5115	0.351544	0.506048	-0.694686	0.487252	Polyadenylate-binding protein 1 OS=Homo sapiens OX=9606 GN=PABPC1 PE=1 SV=2
P52907	15.055	0.35099	0.71761	-0.48911	0.624763	F-actin-capping protein subunit alpha-1 OS=Homo sapiens OX=9606 GN=CAPZA1 PE=1 SV=3
P62847	7.53285	0.350025	1.04701	-0.334308	0.738147	Small ribosomal subunit protein eS24 OS=Homo sapiens OX=9606 GN=RPS24 PE=1 SV=1
P63104	22.6027	0.349681	0.550296	-0.635442	0.52514	14-3-3 protein zeta/delta OS=Homo sapiens OX=9606 GN=YWHAZ PE=1 SV=1
P30419	12.1496	0.345042	0.825907	-0.417773	0.676113	Glycylpeptide N-tetradecanoyltransferase 1 OS=Homo sapiens OX=9606 GN=NMT1 PE=1 SV=2
P55060	9.23088	0.342229	0.967134	-0.353859	0.723445	Exportin-2 OS=Homo sapiens OX=9606 GN=CSE1L PE=1 SV=3
P62979	4.62407	0.340149	1.24969	-0.272187	0.785478	Ubiquitin-ribosomal protein eS31 fusion protein OS=Homo sapiens OX=9606 GN=RPS27A PE=1 SV=2
O00743	4.61507	0.340119	1.23518	-0.275361	0.783039	Serine/threonine-protein phosphatase 6 catalytic subunit OS=Homo sapiens OX=9606 GN=PPP6C PE=1 SV=1
Q13177	29.4026	0.33687	0.461432	-0.730053	0.465358	Serine/threonine-protein kinase PAK 2 OS=Homo sapiens OX=9606 GN=PAK2 PE=1 SV=3
P26641	31.0938	0.336861	0.443589	-0.7594	0.447614	Elongation factor 1-gamma OS=Homo sapiens OX=9606 GN=EEF1G PE=1 SV=3
Q15233	4.62092	0.335031	1.27094	-0.263609	0.792081	Non-POU domain-containing octamer-binding protein OS=Homo sapiens OX=9606 GN=NONO PE=1 SV=4
Q14192	6.32137	0.328281	1.10454	-0.297211	0.766306	Four and a half LIM domains protein 2 OS=Homo sapiens OX=9606 GN=FHL2 PE=1 SV=3
P35908	19.3952	0.327543	1.3541	-0.24189	0.808865	Keratin, type II cytoskeletal 2 epidermal OS=Homo sapiens OX=9606 GN=KRT2 PE=1 SV=2
P78318	8.01867	0.321452	1.02365	-0.314026	0.753501	Immunoglobulin-binding protein 1 OS=Homo sapiens OX=9606 GN=IGBP1 PE=1 SV=1
O60271	17.7453	0.318262	0.645111	-0.493344	0.621769	C-Jun-amino-terminal kinase-interacting protein 4 OS=Homo sapiens OX=9606 GN=SPAG9 PE=1 SV=4
Q9H6S0	9.7274	0.31755	0.940395	-0.337678	0.735606	3'-5' RNA helicase YTHDC2 OS=Homo sapiens OX=9606 GN=YTHDC2 PE=1 SV=2
P09651	19.4426	0.316338	0.607004	-0.521146	0.602265	Heterogeneous nuclear ribonucleoprotein A1 OS=Homo sapiens OX=9606 GN=HNRNPA1 PE=1 SV=5
P39023	22.8297	0.314922	0.54783	-0.574853	0.565391	Large ribosomal subunit protein uL3 OS=Homo sapiens OX=9606 GN=RPL3 PE=1 SV=2
O14818	11.4223	0.313932	0.851975	-0.368476	0.712519	Proteasome subunit alpha type-7 OS=Homo sapiens OX=9606 GN=PSMA7 PE=1 SV=1
Q08257	1.70046	0.313797	3.84025	-0.0817126	0.934875	Quinone oxidoreductase OS=Homo sapiens OX=9606 GN=CRYZ PE=1 SV=1
O43175	11.4264	0.313083	0.853496	-0.366824	0.71375	D-3-phosphoglycerate dehydrogenase OS=Homo sapiens OX=9606 GN=PHGDH PE=1 SV=4
P30084	3.39848	0.311653	2.39898	-0.129911	0.896637	Enoyl-CoA hydratase, mitochondrial OS=Homo sapiens OX=9606 GN=ECHS1 PE=1 SV=4
P60842	33.0463	0.308472	0.423974	-0.727573	0.466875	Eukaryotic initiation factor 4A-I OS=Homo sapiens OX=9606 GN=EIF4A1 PE=1 SV=1
P51148	1.70459	0.305556	2.54956	-0.119847	0.904605	Ras-related protein Rab-5C OS=Homo sapiens OX=9606 GN=RAB5C PE=1 SV=2
Q13423	1.69316	0.302398	2.55608	-0.118305	0.905826	NAD(P) transhydrogenase, mitochondrial OS=Homo sapiens OX=9606 GN=NNT PE=1 SV=3
O43396	1.70216	0.302213	2.36792	-0.127628	0.898443	Thioredoxin-like protein 1 OS=Homo sapiens OX=9606 GN=TXNL1 PE=1 SV=3
P41227	1.70216	0.302213	2.36792	-0.127628	0.898443	N-alpha-acetyltransferase 10 OS=Homo sapiens OX=9606 GN=NAA10 PE=1 SV=1
P62942	1.70216	0.302213	2.36792	-0.127628	0.898443	Peptidyl-prolyl cis-trans isomerase FKBP1A OS=Homo sapiens OX=9606 GN=FKBP1A PE=1 SV=2
Q16777	3.40189	0.300261	1.44054	-0.208436	0.834888	Histone H2A type 2-C OS=Homo sapiens OX=9606 GN=H2AC20 PE=1 SV=4
Q7Z739	1.69073	0.299901	3.82953	-0.0783126	0.937579	YTH domain-containing family protein 3 OS=Homo sapiens OX=9606 GN=YTHDF3 PE=1 SV=1
P00568	1.70873	0.299366	2.54342	-0.117702	0.906304	Adenylate kinase isoenzyme 1 OS=Homo sapiens OX=9606 GN=AK1 PE=1 SV=3
P13693	3.39946	0.298869	1.43372	-0.208458	0.834872	Translationally-controlled tumor protein OS=Homo sapiens OX=9606 GN=TPT1 PE=1 SV=1
P49458	3.39946	0.298869	1.43372	-0.208458	0.834872	Signal recognition particle 9 kDa protein OS=Homo sapiens OX=9606 GN=SRP9 PE=1 SV=2
Q9NZL4	3.39946	0.298869	1.43372	-0.208458	0.834872	Hsp70-binding protein 1 OS=Homo sapiens OX=9606 GN=HSPBP1 PE=1 SV=2
P23526	15.3107	0.298406	0.716466	-0.416497	0.677047	Adenosylhomocysteinase OS=Homo sapiens OX=9606 GN=AHCY PE=1 SV=4
O60493	3.40603	0.297601	1.42951	-0.208184	0.835086	Sorting nexin-3 OS=Homo sapiens OX=9606 GN=SNX3 PE=1 SV=3
P26373	8.50935	0.297385	1.00186	-0.296834	0.766593	Large ribosomal subunit protein eL13 OS=Homo sapiens OX=9606 GN=RPL13 PE=1 SV=4
P08648	1.7063	0.296277	2.36249	-0.125409	0.9002	Integrin alpha-5 OS=Homo sapiens OX=9606 GN=ITGA5 PE=1 SV=2
P13804	1.6973	0.296166	2.37419	-0.124744	0.900726	Electron transfer flavoprotein subunit alpha, mitochondrial OS=Homo sapiens OX=9606 GN=ETFA PE=1 SV=1
Q8TCT9	1.6973	0.296166	2.37419	-0.124744	0.900726	Minor histocompatibility antigen H13 OS=Homo sapiens OX=9606 GN=HM13 PE=1 SV=1
Q92990	1.6973	0.296166	2.37419	-0.124744	0.900726	Glomulin OS=Homo sapiens OX=9606 GN=GLMN PE=1 SV=2
Q9H773	1.6973	0.296166	2.37419	-0.124744	0.900726	dCTP pyrophosphatase 1 OS=Homo sapiens OX=9606 GN=DCTPP1 PE=1 SV=1
Q15008	13.612	0.295867	0.76423	-0.387144	0.698649	26S proteasome non-ATPase regulatory subunit 6 OS=Homo sapiens OX=9606 GN=PSMD6 PE=1 SV=1
Q9Y3F4	15.3248	0.295625	0.710853	-0.415873	0.677503	Serine-threonine kinase receptor-associated protein OS=Homo sapiens OX=9606 GN=STRAP PE=1 SV=1
P41567	6.81376	0.295549	1.08458	-0.272501	0.785237	Eukaryotic translation initiation factor 1 OS=Homo sapiens OX=9606 GN=EIF1 PE=1 SV=1
Q15019	18.7146	0.295222	0.624245	-0.472926	0.636266	Septin-2 OS=Homo sapiens OX=9606 GN=SEPTIN2 PE=1 SV=1
P23246	5.10503	0.29441	1.18665	-0.248102	0.804056	Splicing factor, proline- and glutamine-rich OS=Homo sapiens OX=9606 GN=SFPQ PE=1 SV=2
P49721	8.50376	0.293872	1.01487	-0.289567	0.772148	Proteasome subunit beta type-2 OS=Homo sapiens OX=9606 GN=PSMB2 PE=1 SV=1
E9PRG8	1.70143	0.290227	2.36872	-0.122525	0.902483	Uncharacterized protein C11orf98 OS=Homo sapiens OX=9606 GN=C11orf98 PE=1 SV=2
O00154	1.70143	0.290227	2.36872	-0.122525	0.902483	Cytosolic acyl coenzyme A thioester hydrolase OS=Homo sapiens OX=9606 GN=ACOT7 PE=1 SV=3
Q9Y2R9	1.70143	0.290227	2.36872	-0.122525	0.902483	Small ribosomal subunit protein uS7m OS=Homo sapiens OX=9606 GN=MRPS7 PE=1 SV=2
Q9NQA3	1.699	0.286854	2.55766	-0.112155	0.9107	WAS protein family homolog 6 OS=Homo sapiens OX=9606 GN=WASH6P PE=1 SV=3
Q15365	17.4999	0.282213	0.6656	-0.423998	0.671567	Poly(rC)-binding protein 1 OS=Homo sapiens OX=9606 GN=PCBP1 PE=1 SV=2
P21291	12.4036	0.281513	0.816397	-0.344823	0.730227	Cysteine and glycine-rich protein 1 OS=Homo sapiens OX=9606 GN=CSRP1 PE=1 SV=3
Q14240	14.1109	0.280898	0.749247	-0.374906	0.70773	Eukaryotic initiation factor 4A-II OS=Homo sapiens OX=9606 GN=EIF4A2 PE=1 SV=2
Q9NWS0	9.00588	0.273265	0.980705	-0.278641	0.78052	PIH1 domain-containing protein 1 OS=Homo sapiens OX=9606 GN=PIH1D1 PE=1 SV=1
Q9Y265	17.9938	0.273243	0.636749	-0.429121	0.667835	RuvB-like 1 OS=Homo sapiens OX=9606 GN=RUVBL1 PE=1 SV=1
Q12792	9.00345	0.272706	0.977675	-0.278933	0.780296	Twinfilin-1 OS=Homo sapiens OX=9606 GN=TWF1 PE=1 SV=3
Q09028	8.99202	0.272099	0.98422	-0.276462	0.782193	Histone-binding protein RBBP4 OS=Homo sapiens OX=9606 GN=RBBP4 PE=1 SV=3
P32119	12.887	0.266006	0.793711	-0.335142	0.737518	Peroxiredoxin-2 OS=Homo sapiens OX=9606 GN=PRDX2 PE=1 SV=5
Q14152	45.965	0.264978	0.339384	-0.780762	0.434943	Eukaryotic translation initiation factor 3 subunit A OS=Homo sapiens OX=9606 GN=EIF3A PE=1 SV=1
Q14141	12.8953	0.264535	0.791281	-0.334312	0.738144	Septin-6 OS=Homo sapiens OX=9606 GN=SEPTIN6 PE=1 SV=4
Q9Y262	18.491	0.263205	0.626354	-0.420217	0.674327	Eukaryotic translation initiation factor 3 subunit L OS=Homo sapiens OX=9606 GN=EIF3L PE=1 SV=1
Q13347	18.482	0.263177	0.625172	-0.420968	0.673779	Eukaryotic translation initiation factor 3 subunit I OS=Homo sapiens OX=9606 GN=EIF3I PE=1 SV=1
Q9HB71	18.482	0.263177	0.625172	-0.420968	0.673779	Calcyclin-binding protein OS=Homo sapiens OX=9606 GN=CACYBP PE=1 SV=2
P55735	5.59571	0.260131	1.14452	-0.227283	0.820203	Protein SEC13 homolog OS=Homo sapiens OX=9606 GN=SEC13 PE=1 SV=3
Q06830	16.7781	0.260104	0.667163	-0.389865	0.696636	Peroxiredoxin-1 OS=Homo sapiens OX=9606 GN=PRDX1 PE=1 SV=1
P52292	15.0874	0.255764	0.716464	-0.356981	0.721106	Importin subunit alpha-1 OS=Homo sapiens OX=9606 GN=KPNA2 PE=1 SV=1
P43490	3.89087	0.254467	1.47867	-0.172092	0.863365	Nicotinamide phosphoribosyltransferase OS=Homo sapiens OX=9606 GN=NAMPT PE=1 SV=1
P62841	9.48756	0.254197	0.950909	-0.267321	0.789222	Small ribosomal subunit protein uS19 OS=Homo sapiens OX=9606 GN=RPS15 PE=1 SV=2
P19338	34.0521	0.253798	0.41471	-0.61199	0.540544	Nucleolin OS=Homo sapiens OX=9606 GN=NCL PE=1 SV=3
Q15366	11.6782	0.24145	0.849258	-0.284307	0.776175	Poly(rC)-binding protein 2 OS=Homo sapiens OX=9606 GN=PCBP2 PE=1 SV=1
P61981	17.7629	0.238878	0.641779	-0.372213	0.709734	14-3-3 protein gamma OS=Homo sapiens OX=9606 GN=YWHAG PE=1 SV=2
P62249	9.97509	0.23457	0.922496	-0.254278	0.799281	Small ribosomal subunit protein uS9 OS=Homo sapiens OX=9606 GN=RPS16 PE=1 SV=2
Q12797	6.08153	0.229863	1.11481	-0.20619	0.836642	Aspartyl/asparaginyl beta-hydroxylase OS=Homo sapiens OX=9606 GN=ASPH PE=1 SV=3
Q16666	6.08153	0.229863	1.11481	-0.20619	0.836642	Gamma-interferon-inducible protein 16 OS=Homo sapiens OX=9606 GN=IFI16 PE=1 SV=3
P62333	12.1558	0.228646	0.828364	-0.276021	0.782532	26S proteasome regulatory subunit 10B OS=Homo sapiens OX=9606 GN=PSMC6 PE=1 SV=1
P63151	2.19041	0.21075	1.89807	-0.111034	0.91159	Serine/threonine-protein phosphatase 2A 55 kDa regulatory subunit B alpha isoform OS=Homo sapiens OX=9606 GN=PPP2R2A PE=1 SV=1
Q92882	2.19698	0.208999	2.00639	-0.104167	0.917037	Osteoclast-stimulating factor 1 OS=Homo sapiens OX=9606 GN=OSTF1 PE=1 SV=2
P21333	153.094	0.20882	0.153754	-1.35814	0.174418	Filamin-A OS=Homo sapiens OX=9606 GN=FLNA PE=1 SV=4
O15371	19.6955	0.204321	0.610412	-0.334726	0.737832	Eukaryotic translation initiation factor 3 subunit D OS=Homo sapiens OX=9606 GN=EIF3D PE=1 SV=1
P41743	2.19869	0.202324	1.8944	-0.106801	0.914947	Protein kinase C iota type OS=Homo sapiens OX=9606 GN=PRKCI PE=1 SV=2
P30050	8.75631	0.201348	1.00077	-0.201194	0.840547	Large ribosomal subunit protein uL11 OS=Homo sapiens OX=9606 GN=RPL12 PE=1 SV=1
P62306	4.38351	0.2	1.27322	-0.157083	0.87518	Small nuclear ribonucleoprotein F OS=Homo sapiens OX=9606 GN=SNRPF PE=1 SV=1
Q99622	2.19139	0.195482	1.89749	-0.103021	0.917946	Protein C10 OS=Homo sapiens OX=9606 GN=C12orf57 PE=1 SV=1
P54136	11.4457	0.188901	0.850158	-0.222195	0.824162	Arginine--tRNA ligase, cytoplasmic OS=Homo sapiens OX=9606 GN=RARS1 PE=1 SV=2
P12277	9.25016	0.18842	0.968957	-0.194457	0.845818	Creatine kinase B-type OS=Homo sapiens OX=9606 GN=CKB PE=1 SV=1
P41236	9.25284	0.183092	0.975045	-0.187778	0.85105	Protein phosphatase inhibitor 2 OS=Homo sapiens OX=9606 GN=PPP1R2 PE=1 SV=2
P30086	7.05317	0.182003	1.07466	-0.169359	0.865514	Phosphatidylethanolamine-binding protein 1 OS=Homo sapiens OX=9606 GN=PEBP1 PE=1 SV=3
P55072	35.3011	0.181442	0.404789	-0.448238	0.653981	Transitional endoplasmic reticulum ATPase OS=Homo sapiens OX=9606 GN=VCP PE=1 SV=4
P13797	4.86665	0.177952	1.26632	-0.140527	0.888243	Plastin-3 OS=Homo sapiens OX=9606 GN=PLS3 PE=1 SV=4
Q92526	4.88635	0.176381	2.20955	-0.0798269	0.936375	T-complex protein 1 subunit zeta-2 OS=Homo sapiens OX=9606 GN=CCT6B PE=1 SV=5
O43847	4.86349	0.172914	1.21622	-0.142173	0.886943	Nardilysin OS=Homo sapiens OX=9606 GN=NRDC PE=1 SV=3
Q15645	4.87906	0.172306	1.23041	-0.14004	0.888629	Pachytene checkpoint protein 2 homolog OS=Homo sapiens OX=9606 GN=TRIP13 PE=1 SV=2
Q10471	4.87662	0.171292	1.21311	-0.1412	0.887712	Polypeptide N-acetylgalactosaminyltransferase 2 OS=Homo sapiens OX=9606 GN=GALNT2 PE=1 SV=1
Q9Y383	4.86762	0.171098	1.20499	-0.14199	0.887088	Putative RNA-binding protein Luc7-like 2 OS=Homo sapiens OX=9606 GN=LUC7L2 PE=1 SV=2
P40939	14.6094	0.170835	0.729114	-0.234305	0.814748	Trifunctional enzyme subunit alpha, mitochondrial OS=Homo sapiens OX=9606 GN=HADHA PE=1 SV=2
P46459	4.87176	0.1693	1.20497	-0.140501	0.888264	Vesicle-fusing ATPase OS=Homo sapiens OX=9606 GN=NSF PE=1 SV=3
P62195	22.1623	0.16851	0.55519	-0.303518	0.761495	26S proteasome regulatory subunit 8 OS=Homo sapiens OX=9606 GN=PSMC5 PE=1 SV=1
P25786	12.4076	0.163274	0.832174	-0.196202	0.844452	Proteasome subunit alpha type-1 OS=Homo sapiens OX=9606 GN=PSMA1 PE=1 SV=1
O14979	7.54556	0.162186	1.04636	-0.155	0.876821	Heterogeneous nuclear ribonucleoprotein D-like OS=Homo sapiens OX=9606 GN=HNRNPDL PE=1 SV=3
P47897	7.5497	0.160956	1.04366	-0.154222	0.877435	Glutamine--tRNA ligase OS=Homo sapiens OX=9606 GN=QARS1 PE=1 SV=1
P34897	10.2186	0.156932	0.920116	-0.170557	0.864572	Serine hydroxymethyltransferase, mitochondrial OS=Homo sapiens OX=9606 GN=SHMT2 PE=1 SV=3
Q7KZF4	25.808	0.153806	0.50294	-0.305814	0.759746	Staphylococcal nuclease domain-containing protein 1 OS=Homo sapiens OX=9606 GN=SND1 PE=1 SV=1
P36952	2.67867	0.153039	1.70077	-0.0899817	0.928302	Serpin B5 OS=Homo sapiens OX=9606 GN=SERPINB5 PE=1 SV=2
Q13310	18.2763	0.150931	0.630085	-0.239541	0.810686	Polyadenylate-binding protein 4 OS=Homo sapiens OX=9606 GN=PABPC4 PE=1 SV=1
P80723	16.071	0.144158	0.687832	-0.209583	0.833993	Brain acid soluble protein 1 OS=Homo sapiens OX=9606 GN=BASP1 PE=1 SV=2
Q9UHB9	8.04209	0.143643	1.02128	-0.14065	0.888147	Signal recognition particle subunit SRP68 OS=Homo sapiens OX=9606 GN=SRP68 PE=1 SV=2
P05386	5.35758	0.143305	1.16258	-0.123264	0.901898	Large ribosomal subunit protein P1 OS=Homo sapiens OX=9606 GN=RPLP1 PE=1 SV=1
Q14244	2.68207	0.142608	1.61598	-0.0882484	0.929679	Ensconsin OS=Homo sapiens OX=9606 GN=MAP7 PE=1 SV=1
P48444	16.0876	0.14191	0.694983	-0.204191	0.838204	Coatomer subunit delta OS=Homo sapiens OX=9606 GN=ARCN1 PE=1 SV=1
P28074	8.03649	0.139821	1.05803	-0.132153	0.894864	Proteasome subunit beta type-5 OS=Homo sapiens OX=9606 GN=PSMB5 PE=1 SV=3
Q9NUQ3	17.0631	0.129702	0.66089	-0.196253	0.844412	Gamma-taxilin OS=Homo sapiens OX=9606 GN=TXLNG PE=1 SV=2
P62913	8.53204	0.127717	0.999979	-0.12772	0.898371	Large ribosomal subunit protein uL5 OS=Homo sapiens OX=9606 GN=RPL11 PE=1 SV=2
P09622	8.52304	0.127578	1.00813	-0.126549	0.899297	Dihydrolipoyl dehydrogenase, mitochondrial OS=Homo sapiens OX=9606 GN=DLD PE=1 SV=2
Q99729	5.85313	0.125123	1.14752	-0.109038	0.913173	Heterogeneous nuclear ribonucleoprotein A/B OS=Homo sapiens OX=9606 GN=HNRNPAB PE=1 SV=2
P27824	14.8644	0.119001	0.721463	-0.164944	0.868988	Calnexin OS=Homo sapiens OX=9606 GN=CANX PE=1 SV=2
O95831	5.84924	0.117714	1.15548	-0.101875	0.918856	Apoptosis-inducing factor 1, mitochondrial OS=Homo sapiens OX=9606 GN=AIFM1 PE=1 SV=1
O00410	9.00886	0.114414	0.987811	-0.115825	0.907791	Importin-5 OS=Homo sapiens OX=9606 GN=IPO5 PE=1 SV=4
P61158	9.031	0.11364	0.987786	-0.115045	0.90841	Actin-related protein 3 OS=Homo sapiens OX=9606 GN=ACTR3 PE=1 SV=3
P35030	3.16376	0.105513	1.48535	-0.0710356	0.943369	Trypsin-3 OS=Homo sapiens OX=9606 GN=PRSS3 PE=1 SV=2
Q9NVP2	3.16376	0.105513	1.48535	-0.0710356	0.943369	Histone chaperone ASF1B OS=Homo sapiens OX=9606 GN=ASF1B PE=1 SV=1
P62995	3.17033	0.104351	1.47381	-0.0708032	0.943554	Transformer-2 protein homolog beta OS=Homo sapiens OX=9606 GN=TRA2B PE=1 SV=1
Q15370	3.17033	0.104351	1.47381	-0.0708032	0.943554	Elongin-B OS=Homo sapiens OX=9606 GN=ELOB PE=1 SV=1
Q8WVJ2	3.17033	0.104351	1.47381	-0.0708032	0.943554	NudC domain-containing protein 2 OS=Homo sapiens OX=9606 GN=NUDCD2 PE=1 SV=1
Q9NRF9	3.17033	0.104351	1.47381	-0.0708032	0.943554	DNA polymerase epsilon subunit 3 OS=Homo sapiens OX=9606 GN=POLE3 PE=1 SV=1
P41091	19.0237	0.103647	0.615231	-0.168469	0.866214	Eukaryotic translation initiation factor 2 subunit 3 OS=Homo sapiens OX=9606 GN=EIF2S3 PE=1 SV=3
P62314	6.33822	0.10358	1.09938	-0.0942168	0.924937	Small nuclear ribonucleoprotein Sm D1 OS=Homo sapiens OX=9606 GN=SNRPD1 PE=1 SV=1
Q9Y5M8	3.16789	0.102812	1.47405	-0.0697481	0.944394	Signal recognition particle receptor subunit beta OS=Homo sapiens OX=9606 GN=SRPRB PE=1 SV=3
Q15185	3.17446	0.101652	1.48422	-0.0684887	0.945397	Prostaglandin E synthase 3 OS=Homo sapiens OX=9606 GN=PTGES3 PE=1 SV=1
P59998	6.34649	0.100745	1.11418	-0.0904204	0.927953	Actin-related protein 2/3 complex subunit 4 OS=Homo sapiens OX=9606 GN=ARPC4 PE=1 SV=3
P63167	3.17203	0.100105	1.48446	-0.0674353	0.946235	Dynein light chain 1, cytoplasmic OS=Homo sapiens OX=9606 GN=DYNLL1 PE=1 SV=1
Q15392	3.17203	0.100105	1.48446	-0.0674353	0.946235	Delta(24)-sterol reductase OS=Homo sapiens OX=9606 GN=DHCR24 PE=1 SV=2
Q15717	3.17203	0.100105	1.48446	-0.0674353	0.946235	ELAV-like protein 1 OS=Homo sapiens OX=9606 GN=ELAVL1 PE=1 SV=2
Q9GZT3	3.17203	0.100105	1.48446	-0.0674353	0.946235	SRA stem-loop-interacting RNA-binding protein, mitochondrial OS=Homo sapiens OX=9606 GN=SLIRP PE=1 SV=1
Q14974	19.5005	0.0980953	0.602214	-0.162891	0.870604	Importin subunit beta-1 OS=Homo sapiens OX=9606 GN=KPNB1 PE=1 SV=2
P62191	16.3426	0.0952497	0.683228	-0.139411	0.889125	26S proteasome regulatory subunit 4 OS=Homo sapiens OX=9606 GN=PSMC1 PE=1 SV=1
Q13247	6.8289	0.089432	1.08221	-0.0826383	0.934139	Serine/arginine-rich splicing factor 6 OS=Homo sapiens OX=9606 GN=SRSF6 PE=1 SV=2
O00571	13.6834	0.0868627	0.799962	-0.108583	0.913533	ATP-dependent RNA helicase DDX3X OS=Homo sapiens OX=9606 GN=DDX3X PE=1 SV=3
O95573	3.64617	0.0854634	2.00086	-0.0427134	0.96593	Fatty acid CoA ligase Acsl3 OS=Homo sapiens OX=9606 GN=ACSL3 PE=1 SV=3
P14618	48.2568	0.0849871	0.334182	-0.254313	0.799254	Pyruvate kinase PKM OS=Homo sapiens OX=9606 GN=PKM PE=1 SV=4
P35606	18.7953	0.0695645	0.628971	-0.1106	0.911933	Coatomer subunit beta' OS=Homo sapiens OX=9606 GN=COPB2 PE=1 SV=2
Q16181	22.4368	0.0691229	0.548566	-0.126007	0.899727	Septin-7 OS=Homo sapiens OX=9606 GN=SEPTIN7 PE=1 SV=2
O43242	15.1072	0.0672878	0.722966	-0.0930719	0.925846	26S proteasome non-ATPase regulatory subunit 3 OS=Homo sapiens OX=9606 GN=PSMD3 PE=1 SV=2
Q04637	31.2255	0.0609605	0.439757	-0.138623	0.889748	Eukaryotic translation initiation factor 4 gamma 1 OS=Homo sapiens OX=9606 GN=EIF4G1 PE=1 SV=4
Q15293	11.9525	0.0572483	0.828156	-0.0691274	0.944888	Reticulocalbin-1 OS=Homo sapiens OX=9606 GN=RCN1 PE=1 SV=1
P50416	4.15583	0.0554854	1.37682	-0.0402996	0.967854	Carnitine O-palmitoyltransferase 1, liver isoform OS=Homo sapiens OX=9606 GN=CPT1A PE=1 SV=2
Q9Y5B9	8.29536	0.0534989	1.01812	-0.0525466	0.958093	FACT complex subunit SPT16 OS=Homo sapiens OX=9606 GN=SUPT16H PE=1 SV=1
P31153	8.28636	0.0533144	1.01722	-0.0524116	0.958201	S-adenosylmethionine synthase isoform type-2 OS=Homo sapiens OX=9606 GN=MAT2A PE=1 SV=1
Q01130	4.14853	0.0517113	1.29429	-0.0399534	0.96813	Serine/arginine-rich splicing factor 2 OS=Homo sapiens OX=9606 GN=SRSF2 PE=1 SV=4
Q15369	4.15267	0.0496701	1.30081	-0.038184	0.969541	Elongin-C OS=Homo sapiens OX=9606 GN=ELOC PE=1 SV=1
O15144	8.29634	0.0493717	1.01235	-0.0487694	0.961103	Actin-related protein 2/3 complex subunit 2 OS=Homo sapiens OX=9606 GN=ARPC2 PE=1 SV=1
P55084	4.14367	0.0493075	1.30577	-0.0377613	0.969878	Trifunctional enzyme subunit beta, mitochondrial OS=Homo sapiens OX=9606 GN=HADHB PE=1 SV=3
P31939	8.77364	0.0486994	1.05115	-0.0463294	0.963048	Bifunctional purine biosynthesis protein ATIC OS=Homo sapiens OX=9606 GN=ATIC PE=1 SV=3
Q15181	12.9273	0.046128	0.790696	-0.0583385	0.953479	Inorganic pyrophosphatase OS=Homo sapiens OX=9606 GN=PPA1 PE=1 SV=2
P47756	17.0768	0.0455471	0.659136	-0.0691012	0.944909	F-actin-capping protein subunit beta OS=Homo sapiens OX=9606 GN=CAPZB PE=1 SV=5
O00303	12.9438	0.0433572	0.795426	-0.0545082	0.95653	Eukaryotic translation initiation factor 3 subunit F OS=Homo sapiens OX=9606 GN=EIF3F PE=1 SV=1
P29401	31.4404	0.0374398	0.455988	-0.0821071	0.934562	Transketolase OS=Homo sapiens OX=9606 GN=TKT PE=1 SV=3
P49327	86.6213	0.0352796	0.223402	-0.15792	0.87452	Fatty acid synthase OS=Homo sapiens OX=9606 GN=FASN PE=1 SV=3
O60869	4.63192	0.0330229	1.23426	-0.0267554	0.978655	Endothelial differentiation-related factor 1 OS=Homo sapiens OX=9606 GN=EDF1 PE=1 SV=1
Q15428	4.63606	0.0311978	1.23417	-0.0252784	0.979833	Splicing factor 3A subunit 2 OS=Homo sapiens OX=9606 GN=SF3A2 PE=1 SV=2
Q07157	9.76766	0.0259351	0.936568	-0.0276916	0.977908	Tight junction protein ZO-1 OS=Homo sapiens OX=9606 GN=TJP1 PE=1 SV=3
O75369	118.588	0.0242587	0.180563	-0.134351	0.893125	Filamin-B OS=Homo sapiens OX=9606 GN=FLNB PE=1 SV=2
P06744	15.3505	0.0220176	0.735675	-0.0299285	0.976124	Glucose-6-phosphate isomerase OS=Homo sapiens OX=9606 GN=GPI PE=1 SV=4
Q99460	25.6206	0.0194209	0.501681	-0.0387116	0.96912	26S proteasome non-ATPase regulatory subunit 1 OS=Homo sapiens OX=9606 GN=PSMD1 PE=1 SV=2
P22234	20.5121	0.0172125	0.587415	-0.0293021	0.976624	Bifunctional phosphoribosylaminoimidazole carboxylase/phosphoribosylaminoimidazole succinocarboxamide synthetase OS=Homo sapiens OX=9606 GN=PAICS PE=1 SV=3
P62263	5.12188	0.0172067	1.1865	-0.0145021	0.988429	Small ribosomal subunit protein uS11 OS=Homo sapiens OX=9606 GN=RPS14 PE=1 SV=3
P15927	5.12845	0.0165421	1.18306	-0.0139825	0.988844	Replication protein A 32 kDa subunit OS=Homo sapiens OX=9606 GN=RPA2 PE=1 SV=1
P41252	20.5196	0.0154075	0.605755	-0.0254351	0.979708	Isoleucine--tRNA ligase, cytoplasmic OS=Homo sapiens OX=9606 GN=IARS1 PE=1 SV=2
P13645	22.9047	0.00730641	0.579842	-0.0126007	0.989946	Keratin, type I cytoskeletal 10 OS=Homo sapiens OX=9606 GN=KRT10 PE=1 SV=6
P48556	5.61427	0.00504411	1.14485	-0.0044059	0.996485	26S proteasome non-ATPase regulatory subunit 8 OS=Homo sapiens OX=9606 GN=PSMD8 PE=1 SV=2
Q13813	69.8173	0.00353282	0.263854	-0.0133893	0.989317	Spectrin alpha chain, non-erythrocytic 1 OS=Homo sapiens OX=9606 GN=SPTAN1 PE=1 SV=3
O00425	5.6184	0.0035038	1.15312	-0.00303855	0.997576	Insulin-like growth factor 2 mRNA-binding protein 3 OS=Homo sapiens OX=9606 GN=IGF2BP3 PE=1 SV=2
Q07021	11.7126	0.0011768	0.839395	-0.00140196	0.998881	Complement component 1 Q subcomponent-binding protein, mitochondrial OS=Homo sapiens OX=9606 GN=C1QBP PE=1 SV=1
P22626	23.4394	-0.000431256	0.541399	0.000796559	0.999364	Heterogeneous nuclear ribonucleoproteins A2/B1 OS=Homo sapiens OX=9606 GN=HNRNPA2B1 PE=1 SV=2
Q96HC4	12.205	-0.0037726	0.81696	0.00461786	0.996315	PDZ and LIM domain protein 5 OS=Homo sapiens OX=9606 GN=PDLIM5 PE=1 SV=5
P98170	6.10909	-0.00432438	1.11569	0.00387596	0.996907	E3 ubiquitin-protein ligase XIAP OS=Homo sapiens OX=9606 GN=XIAP PE=1 SV=2
P12956	44.1933	-0.00835962	0.353589	0.0236422	0.981138	X-ray repair cross-complementing protein 6 OS=Homo sapiens OX=9606 GN=XRCC6 PE=1 SV=2
P35998	19.2858	-0.00958186	0.60733	0.015777	0.987412	26S proteasome regulatory subunit 7 OS=Homo sapiens OX=9606 GN=PSMC2 PE=1 SV=3
P40261	6.5932	-0.0104391	1.08998	0.00957728	0.992359	Nicotinamide N-methyltransferase OS=Homo sapiens OX=9606 GN=NNMT PE=1 SV=1
P18669	13.1725	-0.011368	0.78524	0.0144771	0.988449	Phosphoglycerate mutase 1 OS=Homo sapiens OX=9606 GN=PGAM1 PE=1 SV=2
O14579	6.59491	-0.0125579	1.08724	0.0115503	0.990784	Coatomer subunit epsilon OS=Homo sapiens OX=9606 GN=COPE PE=1 SV=3
P08133	13.6657	-0.0139202	0.766164	0.0181687	0.985504	Annexin A6 OS=Homo sapiens OX=9606 GN=ANXA6 PE=1 SV=3
P04792	6.59004	-0.014169	1.09842	0.0128994	0.989708	Heat shock protein beta-1 OS=Homo sapiens OX=9606 GN=HSPB1 PE=1 SV=2
P17980	14.1549	-0.0194089	0.74708	0.0259797	0.979274	26S proteasome regulatory subunit 6A OS=Homo sapiens OX=9606 GN=PSMC3 PE=1 SV=3
Q9P258	7.08729	-0.0201429	1.06725	0.0188737	0.984942	Protein RCC2 OS=Homo sapiens OX=9606 GN=RCC2 PE=1 SV=2
O76094	7.08	-0.0224301	1.08248	0.020721	0.983468	Signal recognition particle subunit SRP72 OS=Homo sapiens OX=9606 GN=SRP72 PE=1 SV=3
Q15029	22.236	-0.0240551	0.554059	0.0434162	0.96537	116 kDa U5 small nuclear ribonucleoprotein component OS=Homo sapiens OX=9606 GN=EFTUD2 PE=1 SV=1
O00231	14.6465	-0.0241643	0.736801	0.0327962	0.973837	26S proteasome non-ATPase regulatory subunit 11 OS=Homo sapiens OX=9606 GN=PSMD11 PE=1 SV=3
P40121	7.57141	-0.0244108	1.04441	0.0233729	0.981353	Macrophage-capping protein OS=Homo sapiens OX=9606 GN=CAPG PE=1 SV=2
P53999	7.56241	-0.0246598	1.04921	0.0235032	0.981249	Activated RNA polymerase II transcriptional coactivator p15 OS=Homo sapiens OX=9606 GN=SUB1 PE=1 SV=3
P07355	46.9158	-0.0291586	0.33718	0.0864779	0.931087	Annexin A2 OS=Homo sapiens OX=9606 GN=ANXA2 PE=1 SV=2
P55209	8.05893	-0.0316875	1.01947	0.0310823	0.975204	Nucleosome assembly protein 1-like 1 OS=Homo sapiens OX=9606 GN=NAP1L1 PE=1 SV=1
P15170	32.2547	-0.0324535	0.432616	0.0750169	0.940201	Eukaryotic peptide chain release factor GTP-binding subunit ERF3A OS=Homo sapiens OX=9606 GN=GSPT1 PE=1 SV=1
P17301	8.55205	-0.0345518	1.00395	0.0344158	0.972546	Integrin alpha-2 OS=Homo sapiens OX=9606 GN=ITGA2 PE=1 SV=2
P27694	17.604	-0.0391106	0.653156	0.0598794	0.952252	Replication protein A 70 kDa DNA-binding subunit OS=Homo sapiens OX=9606 GN=RPA1 PE=1 SV=2
O95163	9.04055	-0.0443319	0.989933	0.0447827	0.96428	Elongator complex protein 1 OS=Homo sapiens OX=9606 GN=ELP1 PE=1 SV=3
P07814	40.032	-0.0489067	0.383775	0.127436	0.898595	Bifunctional glutamate/proline--tRNA ligase OS=Homo sapiens OX=9606 GN=EPRS1 PE=1 SV=5
Q14444	10.0171	-0.0501323	0.92377	0.0542693	0.956721	Caprin-1 OS=Homo sapiens OX=9606 GN=CAPRIN1 PE=1 SV=2
P04083	41.513	-0.0505582	0.364056	0.138875	0.889549	Annexin A1 OS=Homo sapiens OX=9606 GN=ANXA1 PE=1 SV=2
P15531	10.4922	-0.0519971	0.909346	0.0571808	0.954401	Nucleoside diphosphate kinase A OS=Homo sapiens OX=9606 GN=NME1 PE=1 SV=1
P05783	10.4963	-0.052845	0.906418	0.0583009	0.953509	Keratin, type I cytoskeletal 18 OS=Homo sapiens OX=9606 GN=KRT18 PE=1 SV=2
Q13561	11.4777	-0.0562664	0.849776	0.0662132	0.947208	Dynactin subunit 2 OS=Homo sapiens OX=9606 GN=DCTN2 PE=1 SV=4
P47755	11.4876	-0.0590358	0.851127	0.0693619	0.944702	F-actin-capping protein subunit alpha-2 OS=Homo sapiens OX=9606 GN=CAPZA2 PE=1 SV=3
P60660	12.9451	-0.0654102	0.792418	0.082545	0.934213	Myosin light polypeptide 6 OS=Homo sapiens OX=9606 GN=MYL6 PE=1 SV=2
P05455	14.4074	-0.0697519	0.739635	0.0943057	0.924866	Lupus La protein OS=Homo sapiens OX=9606 GN=SSB PE=1 SV=2
P05023	14.3984	-0.0698983	0.753286	0.0927911	0.92607	Sodium/potassium-transporting ATPase subunit alpha-1 OS=Homo sapiens OX=9606 GN=ATP1A1 PE=1 SV=1
P62328	15.3946	-0.0727334	0.703986	0.103317	0.917712	Thymosin beta-4 OS=Homo sapiens OX=9606 GN=TMSB4X PE=1 SV=2
Q14204	153.45	-0.0731162	0.152548	0.4793	0.631725	Cytoplasmic dynein 1 heavy chain 1 OS=Homo sapiens OX=9606 GN=DYNC1H1 PE=1 SV=5
P43686	15.8887	-0.0751188	0.690602	0.108773	0.913383	26S proteasome regulatory subunit 6B OS=Homo sapiens OX=9606 GN=PSMC4 PE=1 SV=2
Q15393	33.7166	-0.077185	0.417272	0.184975	0.853249	Splicing factor 3B subunit 3 OS=Homo sapiens OX=9606 GN=SF3B3 PE=1 SV=4
P05787	19.3016	-0.0809447	0.609671	0.132768	0.894377	Keratin, type II cytoskeletal 8 OS=Homo sapiens OX=9606 GN=KRT8 PE=1 SV=7
P62258	24.6802	-0.0896991	0.514426	0.174367	0.861577	14-3-3 protein epsilon OS=Homo sapiens OX=9606 GN=YWHAE PE=1 SV=1
Q9UHD8	29.5936	-0.0962607	0.459104	0.209671	0.833925	Septin-9 OS=Homo sapiens OX=9606 GN=SEPTIN9 PE=1 SV=2
Q8N0X7	1.46476	-0.102093	3.2736	0.0311868	0.975121	Spartin OS=Homo sapiens OX=9606 GN=SPART PE=1 SV=1
O14828	0.974072	-0.108433	4.23309	0.0256157	0.979564	Secretory carrier-associated membrane protein 3 OS=Homo sapiens OX=9606 GN=SCAMP3 PE=1 SV=3
P30049	0.974072	-0.108433	4.23309	0.0256157	0.979564	ATP synthase subunit delta, mitochondrial OS=Homo sapiens OX=9606 GN=ATP5F1D PE=1 SV=2
P61960	1.46889	-0.109198	2.99804	0.0364231	0.970945	Ubiquitin-fold modifier 1 OS=Homo sapiens OX=9606 GN=UFM1 PE=1 SV=1
Q08378	1.46889	-0.109198	2.99804	0.0364231	0.970945	Golgin subfamily A member 3 OS=Homo sapiens OX=9606 GN=GOLGA3 PE=1 SV=2
B2RU33	0.488252	-0.110378	4.62017	0.0238905	0.98094	POTE ankyrin domain family member C OS=Homo sapiens OX=9606 GN=POTEC PE=2 SV=2
O00139	0.488252	-0.110378	4.62017	0.0238905	0.98094	Kinesin-like protein KIF2A OS=Homo sapiens OX=9606 GN=KIF2A PE=1 SV=3
O14908	0.488252	-0.110378	4.62017	0.0238905	0.98094	PDZ domain-containing protein GIPC1 OS=Homo sapiens OX=9606 GN=GIPC1 PE=1 SV=2
O43488	0.488252	-0.110378	4.62017	0.0238905	0.98094	Aflatoxin B1 aldehyde reductase member 2 OS=Homo sapiens OX=9606 GN=AKR7A2 PE=1 SV=3
O95071	0.488252	-0.110378	4.62017	0.0238905	0.98094	E3 ubiquitin-protein ligase UBR5 OS=Homo sapiens OX=9606 GN=UBR5 PE=1 SV=2
P01023	0.488252	-0.110378	4.62017	0.0238905	0.98094	Alpha-2-macroglobulin OS=Homo sapiens OX=9606 GN=A2M PE=1 SV=3
P28482	0.488252	-0.110378	4.62017	0.0238905	0.98094	Mitogen-activated protein kinase 1 OS=Homo sapiens OX=9606 GN=MAPK1 PE=1 SV=3
P53041	0.488252	-0.110378	4.62017	0.0238905	0.98094	Serine/threonine-protein phosphatase 5 OS=Homo sapiens OX=9606 GN=PPP5C PE=1 SV=1
P55145	0.488252	-0.110378	4.62017	0.0238905	0.98094	Mesencephalic astrocyte-derived neurotrophic factor OS=Homo sapiens OX=9606 GN=MANF PE=1 SV=3
P60604	0.488252	-0.110378	4.62017	0.0238905	0.98094	Ubiquitin-conjugating enzyme E2 G2 OS=Homo sapiens OX=9606 GN=UBE2G2 PE=1 SV=1
Q13017	0.488252	-0.110378	4.62017	0.0238905	0.98094	Rho GTPase-activating protein 5 OS=Homo sapiens OX=9606 GN=ARHGAP5 PE=1 SV=2
Q15424	0.488252	-0.110378	4.62017	0.0238905	0.98094	Scaffold attachment factor B1 OS=Homo sapiens OX=9606 GN=SAFB PE=1 SV=4
Q3LXA3	0.488252	-0.110378	4.62017	0.0238905	0.98094	Triokinase/FMN cyclase OS=Homo sapiens OX=9606 GN=TKFC PE=1 SV=2
Q5EBL8	0.488252	-0.110378	4.62017	0.0238905	0.98094	PDZ domain-containing protein 11 OS=Homo sapiens OX=9606 GN=PDZD11 PE=1 SV=2
Q5JPE7	0.488252	-0.110378	4.62017	0.0238905	0.98094	BOS complex subunit NOMO2 OS=Homo sapiens OX=9606 GN=NOMO2 PE=1 SV=1
Q5VU43	0.488252	-0.110378	4.62017	0.0238905	0.98094	Myomegalin OS=Homo sapiens OX=9606 GN=PDE4DIP PE=1 SV=3
Q6YI46	0.488252	-0.110378	4.62017	0.0238905	0.98094	Transmembrane protein 64 OS=Homo sapiens OX=9606 GN=TMEM64 PE=2 SV=2
Q92466	0.488252	-0.110378	4.62017	0.0238905	0.98094	DNA damage-binding protein 2 OS=Homo sapiens OX=9606 GN=DDB2 PE=1 SV=1
Q96GM5	0.488252	-0.110378	4.62017	0.0238905	0.98094	SWI/SNF-related matrix-associated actin-dependent regulator of chromatin subfamily D member 1 OS=Homo sapiens OX=9606 GN=SMARCD1 PE=1 SV=2
Q9NRW1	0.488252	-0.110378	4.62017	0.0238905	0.98094	Ras-related protein Rab-6B OS=Homo sapiens OX=9606 GN=RAB6B PE=1 SV=1
Q9NWH9	0.488252	-0.110378	4.62017	0.0238905	0.98094	SAFB-like transcription modulator OS=Homo sapiens OX=9606 GN=SLTM PE=1 SV=2
Q9Y2H2	0.488252	-0.110378	4.62017	0.0238905	0.98094	Phosphatidylinositide phosphatase SAC2 OS=Homo sapiens OX=9606 GN=INPP5F PE=1 SV=3
Q13126	3.4146	-0.111935	1.47954	0.0756552	0.939693	S-methyl-5'-thioadenosine phosphorylase OS=Homo sapiens OX=9606 GN=MTAP PE=1 SV=2
P14550	2.92635	-0.113161	1.58293	0.0714884	0.943009	Aldo-keto reductase family 1 member A1 OS=Homo sapiens OX=9606 GN=AKR1A1 PE=1 SV=3
Q15165	4.88763	-0.113219	1.23808	0.0914472	0.927137	Serum paraoxonase/arylesterase 2 OS=Homo sapiens OX=9606 GN=PON2 PE=1 SV=4
P61769	2.4471	-0.113852	1.74436	0.0652685	0.94796	Beta-2-microglobulin OS=Homo sapiens OX=9606 GN=B2M PE=1 SV=1
Q9Y6E2	3.43431	-0.113884	2.0045	0.0568141	0.954693	eIF5-mimic protein 1 OS=Homo sapiens OX=9606 GN=BZW2 PE=1 SV=1
P30085	1.94328	-0.114852	3.95868	0.0290127	0.976854	UMP-CMP kinase OS=Homo sapiens OX=9606 GN=CMPK1 PE=1 SV=3
P84243	2.45367	-0.114914	1.86418	0.061643	0.950847	Histone H3.3 OS=Homo sapiens OX=9606 GN=H3-3A PE=1 SV=2
Q9BWD1	4.41251	-0.11546	1.34234	0.086014	0.931455	Acetyl-CoA acetyltransferase, cytosolic OS=Homo sapiens OX=9606 GN=ACAT2 PE=1 SV=2
Q9BU61	1.47303	-0.115807	2.98915	0.0387425	0.969096	NADH dehydrogenase [ubiquinone] 1 alpha subcomplex assembly factor 3 OS=Homo sapiens OX=9606 GN=NDUFAF3 PE=1 SV=1
P12268	12.2078	-0.115822	0.838669	0.138103	0.890159	Inosine-5'-monophosphate dehydrogenase 2 OS=Homo sapiens OX=9606 GN=IMPDH2 PE=1 SV=2
Q15056	7.81982	-0.115877	1.04131	0.111281	0.911394	Eukaryotic translation initiation factor 4H OS=Homo sapiens OX=9606 GN=EIF4H PE=1 SV=5
P00966	8.80703	-0.115894	1.00272	0.11558	0.907985	Argininosuccinate synthase OS=Homo sapiens OX=9606 GN=ASS1 PE=1 SV=2
P50402	1.95885	-0.116012	2.0387	0.0569049	0.954621	Emerin OS=Homo sapiens OX=9606 GN=EMD PE=1 SV=1
P60981	1.95885	-0.116012	2.0387	0.0569049	0.954621	Destrin OS=Homo sapiens OX=9606 GN=DSTN PE=1 SV=3
Q5RKV6	1.95885	-0.116012	2.0387	0.0569049	0.954621	Exosome complex component MTR3 OS=Homo sapiens OX=9606 GN=EXOSC6 PE=1 SV=1
P50914	2.93049	-0.116044	1.54339	0.0751872	0.940066	Large ribosomal subunit protein eL14 OS=Homo sapiens OX=9606 GN=RPL14 PE=1 SV=4
Q08752	2.93049	-0.116044	1.54339	0.0751872	0.940066	Peptidyl-prolyl cis-trans isomerase D OS=Homo sapiens OX=9606 GN=PPID PE=1 SV=3
Q9Y2S6	1.94985	-0.117209	2.07069	0.0566041	0.954861	Translation machinery-associated protein 7 OS=Homo sapiens OX=9606 GN=TMA7 PE=1 SV=1
P60953	1.96542	-0.117544	2.20735	0.0532513	0.957532	Cell division control protein 42 homolog OS=Homo sapiens OX=9606 GN=CDC42 PE=1 SV=2
Q2M389	1.96542	-0.117544	2.20735	0.0532513	0.957532	WASH complex subunit 4 OS=Homo sapiens OX=9606 GN=WASHC4 PE=1 SV=2
O75746	0.48582	-0.11758	4.61081	0.0255009	0.979655	Electrogenic aspartate/glutamate antiporter SLC25A12, mitochondrial OS=Homo sapiens OX=9606 GN=SLC25A12 PE=1 SV=2
P06756	0.48582	-0.11758	4.61081	0.0255009	0.979655	Integrin alpha-V OS=Homo sapiens OX=9606 GN=ITGAV PE=1 SV=2
P10515	0.48582	-0.11758	4.61081	0.0255009	0.979655	Dihydrolipoyllysine-residue acetyltransferase component of pyruvate dehydrogenase complex, mitochondrial OS=Homo sapiens OX=9606 GN=DLAT PE=1 SV=3
P17174	0.48582	-0.11758	4.61081	0.0255009	0.979655	Aspartate aminotransferase, cytoplasmic OS=Homo sapiens OX=9606 GN=GOT1 PE=1 SV=3
P36969	0.48582	-0.11758	4.61081	0.0255009	0.979655	Phospholipid hydroperoxide glutathione peroxidase GPX4 OS=Homo sapiens OX=9606 GN=GPX4 PE=1 SV=3
P52758	0.48582	-0.11758	4.61081	0.0255009	0.979655	2-iminobutanoate/2-iminopropanoate deaminase OS=Homo sapiens OX=9606 GN=RIDA PE=1 SV=1
P60673	0.48582	-0.11758	4.61081	0.0255009	0.979655	Profilin-3 OS=Homo sapiens OX=9606 GN=PFN3 PE=2 SV=1
Q12888	0.48582	-0.11758	4.61081	0.0255009	0.979655	TP53-binding protein 1 OS=Homo sapiens OX=9606 GN=TP53BP1 PE=1 SV=2
Q2KHT3	0.48582	-0.11758	4.61081	0.0255009	0.979655	Protein CLEC16A OS=Homo sapiens OX=9606 GN=CLEC16A PE=1 SV=2
Q8N9V7	0.48582	-0.11758	4.61081	0.0255009	0.979655	Protein TOPAZ1 OS=Homo sapiens OX=9606 GN=TOPAZ1 PE=2 SV=3
Q969E8	0.48582	-0.11758	4.61081	0.0255009	0.979655	Pre-rRNA-processing protein TSR2 homolog OS=Homo sapiens OX=9606 GN=TSR2 PE=1 SV=1
Q96AX1	0.48582	-0.11758	4.61081	0.0255009	0.979655	Vacuolar protein sorting-associated protein 33A OS=Homo sapiens OX=9606 GN=VPS33A PE=1 SV=1
Q9UBU9	0.48582	-0.11758	4.61081	0.0255009	0.979655	Nuclear RNA export factor 1 OS=Homo sapiens OX=9606 GN=NXF1 PE=1 SV=1
Q9Y3B2	0.48582	-0.11758	4.61081	0.0255009	0.979655	Exosome complex component CSL4 OS=Homo sapiens OX=9606 GN=EXOSC1 PE=1 SV=1
Q9Y696	0.48582	-0.11758	4.61081	0.0255009	0.979655	Chloride intracellular channel protein 4 OS=Homo sapiens OX=9606 GN=CLIC4 PE=1 SV=4
Q15942	15.6628	-0.118319	0.704379	0.167977	0.866602	Zyxin OS=Homo sapiens OX=9606 GN=ZYX PE=1 SV=1
P62873	2.91906	-0.118535	2.29864	0.0515675	0.958873	Guanine nucleotide-binding protein G(I)/G(S)/G(T) subunit beta-1 OS=Homo sapiens OX=9606 GN=GNB1 PE=1 SV=3
P17612	6.37063	-0.118686	1.12566	0.105436	0.91603	cAMP-dependent protein kinase catalytic subunit alpha OS=Homo sapiens OX=9606 GN=PRKACA PE=1 SV=2
P42771	2.93462	-0.118812	1.53181	0.0775635	0.938175	Cyclin-dependent kinase inhibitor 2A OS=Homo sapiens OX=9606 GN=CDKN2A PE=1 SV=2
P49773	3.91283	-0.118813	1.32807	0.0894624	0.928714	Adenosine 5'-monophosphoramidase HINT1 OS=Homo sapiens OX=9606 GN=HINT1 PE=1 SV=2
P11279	0.978208	-0.118817	3.88479	0.0305853	0.9756	Lysosome-associated membrane glycoprotein 1 OS=Homo sapiens OX=9606 GN=LAMP1 PE=1 SV=3
P53992	0.978208	-0.118817	3.88479	0.0305853	0.9756	Protein transport protein Sec24C OS=Homo sapiens OX=9606 GN=SEC24C PE=1 SV=3
P62861	0.978208	-0.118817	3.88479	0.0305853	0.9756	Ubiquitin-like FUBI-ribosomal protein eS30 fusion protein OS=Homo sapiens OX=9606 GN=FAU PE=1 SV=2
Q15018	0.978208	-0.118817	3.88479	0.0305853	0.9756	BRISC complex subunit Abraxas 2 OS=Homo sapiens OX=9606 GN=ABRAXAS2 PE=1 SV=2
Q6NUP7	0.978208	-0.118817	3.88479	0.0305853	0.9756	Serine/threonine-protein phosphatase 4 regulatory subunit 4 OS=Homo sapiens OX=9606 GN=PPP4R4 PE=1 SV=1
Q96G23	0.978208	-0.118817	3.88479	0.0305853	0.9756	Ceramide synthase 2 OS=Homo sapiens OX=9606 GN=CERS2 PE=1 SV=1
Q96NB3	0.978208	-0.118817	3.88479	0.0305853	0.9756	Zinc finger protein 830 OS=Homo sapiens OX=9606 GN=ZNF830 PE=1 SV=2
Q9H2H9	0.978208	-0.118817	3.88479	0.0305853	0.9756	Sodium-coupled neutral amino acid symporter 1 OS=Homo sapiens OX=9606 GN=SLC38A1 PE=1 SV=1
Q9UHB6	0.978208	-0.118817	3.88479	0.0305853	0.9756	LIM domain and actin-binding protein 1 OS=Homo sapiens OX=9606 GN=LIMA1 PE=1 SV=1
Q9ULR0	0.978208	-0.118817	3.88479	0.0305853	0.9756	Pre-mRNA-splicing factor ISY1 homolog OS=Homo sapiens OX=9606 GN=ISY1 PE=1 SV=3
Q9Y4Y9	0.978208	-0.118817	3.88479	0.0305853	0.9756	U6 snRNA-associated Sm-like protein LSm5 OS=Homo sapiens OX=9606 GN=LSM5 PE=1 SV=3
P40222	14.1873	-0.118922	0.742745	0.160112	0.872793	Alpha-taxilin OS=Homo sapiens OX=9606 GN=TXLNA PE=1 SV=3
Q9BQ67	3.9284	-0.119	1.42866	0.0832948	0.933617	Glutamate-rich WD repeat-containing protein 1 OS=Homo sapiens OX=9606 GN=GRWD1 PE=1 SV=1
P25787	7.33984	-0.119027	1.0535	0.112983	0.910044	Proteasome subunit alpha type-2 OS=Homo sapiens OX=9606 GN=PSMA2 PE=1 SV=2
P29966	4.40522	-0.119146	1.26043	0.0945285	0.924689	Myristoylated alanine-rich C-kinase substrate OS=Homo sapiens OX=9606 GN=MARCKS PE=1 SV=4
Q99733	10.2655	-0.119204	0.909127	0.131119	0.895681	Nucleosome assembly protein 1-like 4 OS=Homo sapiens OX=9606 GN=NAP1L4 PE=1 SV=1
Q02809	7.83223	-0.119216	1.03467	0.115221	0.90827	Procollagen-lysine,2-oxoglutarate 5-dioxygenase 1 OS=Homo sapiens OX=9606 GN=PLOD1 PE=1 SV=2
Q9BWJ5	3.42701	-0.119239	1.41909	0.0840249	0.933037	Splicing factor 3B subunit 5 OS=Homo sapiens OX=9606 GN=SF3B5 PE=1 SV=1
Q9P2E9	5.37443	-0.119518	1.16686	0.102427	0.918418	Ribosome-binding protein 1 OS=Homo sapiens OX=9606 GN=RRBP1 PE=1 SV=5
Q9NZI8	3.9194	-0.119565	1.34118	0.0891492	0.928963	Insulin-like growth factor 2 mRNA-binding protein 1 OS=Homo sapiens OX=9606 GN=IGF2BP1 PE=1 SV=2
O15143	5.86682	-0.119721	1.12791	0.106144	0.915468	Actin-related protein 2/3 complex subunit 1B OS=Homo sapiens OX=9606 GN=ARPC1B PE=1 SV=3
Q9BRP8	5.86682	-0.119721	1.12791	0.106144	0.915468	Partner of Y14 and mago OS=Homo sapiens OX=9606 GN=PYM1 PE=1 SV=1
Q99961	6.85159	-0.12006	1.07737	0.111438	0.911269	Endophilin-A2 OS=Homo sapiens OX=9606 GN=SH3GL1 PE=1 SV=1
Q9H074	5.381	-0.120067	1.15882	0.103612	0.917478	Polyadenylate-binding protein-interacting protein 1 OS=Homo sapiens OX=9606 GN=PAIP1 PE=1 SV=1
Q9H444	7.34398	-0.120203	1.05872	0.113536	0.909605	Charged multivesicular body protein 4b OS=Homo sapiens OX=9606 GN=CHMP4B PE=1 SV=1
P28066	8.79001	-0.120388	1.01681	0.118398	0.905753	Proteasome subunit alpha type-5 OS=Homo sapiens OX=9606 GN=PSMA5 PE=1 SV=3
Q9Y3C0	1.96298	-0.120413	2.06035	0.0584428	0.953396	WASH complex subunit 3 OS=Homo sapiens OX=9606 GN=WASHC3 PE=1 SV=1
Q14008	9.77478	-0.120539	0.946307	0.127378	0.898641	Cytoskeleton-associated protein 5 OS=Homo sapiens OX=9606 GN=CKAP5 PE=1 SV=3
P20290	3.91697	-0.120886	1.33459	0.0905791	0.927827	Transcription factor BTF3 OS=Homo sapiens OX=9606 GN=BTF3 PE=1 SV=1
P49720	4.88618	-0.120968	1.21879	0.0992522	0.920938	Proteasome subunit beta type-3 OS=Homo sapiens OX=9606 GN=PSMB3 PE=1 SV=2
P51572	5.37856	-0.121056	1.16693	0.103739	0.917376	B-cell receptor-associated protein 31 OS=Homo sapiens OX=9606 GN=BCAP31 PE=1 SV=3
P51114	2.93876	-0.121579	1.54227	0.0788311	0.937167	RNA-binding protein FXR1 OS=Homo sapiens OX=9606 GN=FXR1 PE=1 SV=3
O95292	1.95398	-0.121623	2.04248	0.0595469	0.952517	Vesicle-associated membrane protein-associated protein B/C OS=Homo sapiens OX=9606 GN=VAPB PE=1 SV=3
P82909	1.95398	-0.121623	2.04248	0.0595469	0.952517	Alpha-ketoglutarate dehydrogenase component 4 OS=Homo sapiens OX=9606 GN=KGD4 PE=1 SV=2
Q04837	1.95398	-0.121623	2.04248	0.0595469	0.952517	Single-stranded DNA-binding protein, mitochondrial OS=Homo sapiens OX=9606 GN=SSBP1 PE=1 SV=1
A0FGR8	0.492388	-0.121647	4.63606	0.0262393	0.979066	Extended synaptotagmin-2 OS=Homo sapiens OX=9606 GN=ESYT2 PE=1 SV=1
O75886	0.492388	-0.121647	4.63606	0.0262393	0.979066	Signal transducing adapter molecule 2 OS=Homo sapiens OX=9606 GN=STAM2 PE=1 SV=1
O95297	0.492388	-0.121647	4.63606	0.0262393	0.979066	Myelin protein zero-like protein 1 OS=Homo sapiens OX=9606 GN=MPZL1 PE=1 SV=1
P01889	0.492388	-0.121647	4.63606	0.0262393	0.979066	HLA class I histocompatibility antigen, B alpha chain OS=Homo sapiens OX=9606 GN=HLA-B PE=1 SV=3
P38159	0.492388	-0.121647	4.63606	0.0262393	0.979066	RNA-binding motif protein, X chromosome OS=Homo sapiens OX=9606 GN=RBMX PE=1 SV=3
P57678	0.492388	-0.121647	4.63606	0.0262393	0.979066	Gem-associated protein 4 OS=Homo sapiens OX=9606 GN=GEMIN4 PE=1 SV=2
Q14934	0.492388	-0.121647	4.63606	0.0262393	0.979066	Nuclear factor of activated T-cells, cytoplasmic 4 OS=Homo sapiens OX=9606 GN=NFATC4 PE=1 SV=2
Q96QT4	0.492388	-0.121647	4.63606	0.0262393	0.979066	Transient receptor potential cation channel subfamily M member 7 OS=Homo sapiens OX=9606 GN=TRPM7 PE=1 SV=1
Q9BSH4	0.492388	-0.121647	4.63606	0.0262393	0.979066	Translational activator of cytochrome c oxidase 1 OS=Homo sapiens OX=9606 GN=TACO1 PE=1 SV=1
Q9HCE1	0.492388	-0.121647	4.63606	0.0262393	0.979066	Helicase MOV-10 OS=Homo sapiens OX=9606 GN=MOV10 PE=1 SV=2
Q9NTJ5	0.492388	-0.121647	4.63606	0.0262393	0.979066	Phosphatidylinositol-3-phosphatase SAC1 OS=Homo sapiens OX=9606 GN=SACM1L PE=1 SV=2
Q9Y282	0.492388	-0.121647	4.63606	0.0262393	0.979066	Endoplasmic reticulum-Golgi intermediate compartment protein 3 OS=Homo sapiens OX=9606 GN=ERGIC3 PE=1 SV=1
Q9Y315	0.492388	-0.121647	4.63606	0.0262393	0.979066	Deoxyribose-phosphate aldolase OS=Homo sapiens OX=9606 GN=DERA PE=1 SV=2
Q9Y3C7	0.492388	-0.121647	4.63606	0.0262393	0.979066	Mediator of RNA polymerase II transcription subunit 31 OS=Homo sapiens OX=9606 GN=MED31 PE=1 SV=1
Q02978	1.4616	-0.121856	3.01382	0.0404324	0.967748	Mitochondrial 2-oxoglutarate/malate carrier protein OS=Homo sapiens OX=9606 GN=SLC25A11 PE=1 SV=3
Q99439	4.89688	-0.123276	1.22339	0.100766	0.919736	Calponin-2 OS=Homo sapiens OX=9606 GN=CNN2 PE=1 SV=4
Q01968	2.9429	-0.124452	1.58051	0.0787417	0.937238	Inositol polyphosphate 5-phosphatase OCRL OS=Homo sapiens OX=9606 GN=OCRL PE=1 SV=3
Q3YEC7	2.93146	-0.127489	1.70489	0.0747784	0.940391	Rab-like protein 6 OS=Homo sapiens OX=9606 GN=RABL6 PE=1 SV=2
P83916	1.46573	-0.128464	3.00484	0.0427523	0.965899	Chromobox protein homolog 1 OS=Homo sapiens OX=9606 GN=CBX1 PE=1 SV=1
O60812	0.489956	-0.12885	4.62673	0.027849	0.977783	Heterogeneous nuclear ribonucleoprotein C-like 1 OS=Homo sapiens OX=9606 GN=HNRNPCL1 PE=1 SV=1
P25208	0.489956	-0.12885	4.62673	0.027849	0.977783	Nuclear transcription factor Y subunit beta OS=Homo sapiens OX=9606 GN=NFYB PE=1 SV=2
P49840	0.489956	-0.12885	4.62673	0.027849	0.977783	Glycogen synthase kinase-3 alpha OS=Homo sapiens OX=9606 GN=GSK3A PE=1 SV=2
P53680	0.489956	-0.12885	4.62673	0.027849	0.977783	AP-2 complex subunit sigma OS=Homo sapiens OX=9606 GN=AP2S1 PE=1 SV=2
P61927	0.489956	-0.12885	4.62673	0.027849	0.977783	Large ribosomal subunit protein eL37 OS=Homo sapiens OX=9606 GN=RPL37 PE=1 SV=2
Q5TZF3	0.489956	-0.12885	4.62673	0.027849	0.977783	Ankyrin repeat domain-containing protein 45 OS=Homo sapiens OX=9606 GN=ANKRD45 PE=1 SV=2
Q6NZI2	0.489956	-0.12885	4.62673	0.027849	0.977783	Caveolae-associated protein 1 OS=Homo sapiens OX=9606 GN=CAVIN1 PE=1 SV=1
Q8ND56	0.489956	-0.12885	4.62673	0.027849	0.977783	Protein LSM14 homolog A OS=Homo sapiens OX=9606 GN=LSM14A PE=1 SV=3
Q96J92	0.489956	-0.12885	4.62673	0.027849	0.977783	Serine/threonine-protein kinase WNK4 OS=Homo sapiens OX=9606 GN=WNK4 PE=1 SV=1
Q9BW60	0.489956	-0.12885	4.62673	0.027849	0.977783	Very long chain fatty acid elongase 1 OS=Homo sapiens OX=9606 GN=ELOVL1 PE=1 SV=1
Q9NR33	0.489956	-0.12885	4.62673	0.027849	0.977783	DNA polymerase epsilon subunit 4 OS=Homo sapiens OX=9606 GN=POLE4 PE=1 SV=2
Q9NWV8	0.489956	-0.12885	4.62673	0.027849	0.977783	BRISC and BRCA1-A complex member 1 OS=Homo sapiens OX=9606 GN=BABAM1 PE=1 SV=1
Q9UJX2	0.489956	-0.12885	4.62673	0.027849	0.977783	Cell division cycle protein 23 homolog OS=Homo sapiens OX=9606 GN=CDC23 PE=1 SV=3
Q9Y3A5	0.489956	-0.12885	4.62673	0.027849	0.977783	Ribosome maturation protein SBDS OS=Homo sapiens OX=9606 GN=SBDS PE=1 SV=4
P11717	0.982344	-0.129138	4.21869	0.0306109	0.97558	Cation-independent mannose-6-phosphate receptor OS=Homo sapiens OX=9606 GN=IGF2R PE=1 SV=3
Q7Z478	0.982344	-0.129138	4.21869	0.0306109	0.97558	ATP-dependent RNA helicase DHX29 OS=Homo sapiens OX=9606 GN=DHX29 PE=1 SV=2
P53396	54.0637	-0.131474	0.305643	0.430156	0.667082	ATP-citrate synthase OS=Homo sapiens OX=9606 GN=ACLY PE=1 SV=3
P17858	1.46987	-0.1355	3.26096	0.0415523	0.966856	ATP-dependent 6-phosphofructokinase, liver type OS=Homo sapiens OX=9606 GN=PFKL PE=1 SV=6
P13010	37.4334	-0.137513	0.388469	0.353988	0.723348	X-ray repair cross-complementing protein 5 OS=Homo sapiens OX=9606 GN=XRCC5 PE=1 SV=3
Q9UHD1	18.3437	-0.157276	0.628678	0.25017	0.802456	Cysteine and histidine-rich domain-containing protein 1 OS=Homo sapiens OX=9606 GN=CHORDC1 PE=1 SV=2
Q92900	14.9471	-0.16736	0.731913	0.22866	0.819133	Regulator of nonsense transcripts 1 OS=Homo sapiens OX=9606 GN=UPF1 PE=1 SV=2
Q8NC51	23.9748	-0.178023	0.527029	0.337786	0.735525	SERPINE1 mRNA-binding protein 1 OS=Homo sapiens OX=9606 GN=SERBP1 PE=1 SV=2
P10809	82.701	-0.18638	0.231856	0.803862	0.421477	60 kDa heat shock protein, mitochondrial OS=Homo sapiens OX=9606 GN=HSPD1 PE=1 SV=2
Q13501	9.5381	-0.191314	0.95141	0.201085	0.840632	Sequestosome-1 OS=Homo sapiens OX=9606 GN=SQSTM1 PE=1 SV=1
P42224	9.55465	-0.194917	0.951592	0.204833	0.837703	Signal transducer and activator of transcription 1-alpha/beta OS=Homo sapiens OX=9606 GN=STAT1 PE=1 SV=2
O15372	16.6588	-0.205098	0.67344	0.304553	0.760707	Eukaryotic translation initiation factor 3 subunit H OS=Homo sapiens OX=9606 GN=EIF3H PE=1 SV=1
P23588	35.0281	-0.218899	0.409955	0.533959	0.59337	Eukaryotic translation initiation factor 4B OS=Homo sapiens OX=9606 GN=EIF4B PE=1 SV=2
Q7L2H7	14.1993	-0.219136	0.745542	0.293928	0.768813	Eukaryotic translation initiation factor 3 subunit M OS=Homo sapiens OX=9606 GN=EIF3M PE=1 SV=1
Q9P0V9	7.09928	-0.220536	1.07509	0.205133	0.837468	Septin-10 OS=Homo sapiens OX=9606 GN=SEPTIN10 PE=1 SV=2
Q13404	6.61005	-0.224058	1.0894	0.205672	0.837048	Ubiquitin-conjugating enzyme E2 variant 1 OS=Homo sapiens OX=9606 GN=UBE2V1 PE=1 SV=2
Q13409	13.2177	-0.224469	0.78006	0.287759	0.773531	Cytoplasmic dynein 1 intermediate chain 2 OS=Homo sapiens OX=9606 GN=DYNC1I2 PE=1 SV=3
Q15654	6.61103	-0.229132	1.10891	0.206628	0.8363	Thyroid receptor-interacting protein 6 OS=Homo sapiens OX=9606 GN=TRIP6 PE=1 SV=3
P21980	37.7083	-0.231159	0.38688	0.597494	0.550177	Protein-glutamine gamma-glutamyltransferase 2 OS=Homo sapiens OX=9606 GN=TGM2 PE=1 SV=2
P08670	6.13493	-0.234488	1.13256	0.207043	0.835977	Vimentin OS=Homo sapiens OX=9606 GN=VIM PE=1 SV=4
P55036	12.256	-0.235661	0.818937	0.287764	0.773527	26S proteasome non-ATPase regulatory subunit 4 OS=Homo sapiens OX=9606 GN=PSMD4 PE=1 SV=1
Q9Y617	11.7561	-0.23731	0.840723	0.282269	0.777737	Phosphoserine aminotransferase OS=Homo sapiens OX=9606 GN=PSAT1 PE=1 SV=2
P0DP25	11.7471	-0.237565	0.842582	0.281948	0.777983	Calmodulin-3 OS=Homo sapiens OX=9606 GN=CALM3 PE=1 SV=1
P63208	11.7595	-0.239708	0.836012	0.286728	0.774321	S-phase kinase-associated protein 1 OS=Homo sapiens OX=9606 GN=SKP1 PE=1 SV=2
Q15003	5.6367	-0.240424	1.16975	0.205534	0.837155	Condensin complex subunit 2 OS=Homo sapiens OX=9606 GN=NCAPH PE=1 SV=3
Q9NVA2	17.3906	-0.241667	0.652818	0.37019	0.711241	Septin-11 OS=Homo sapiens OX=9606 GN=SEPTIN11 PE=1 SV=3
Q9UBX7	5.14018	-0.250189	1.22201	0.204736	0.837778	Kallikrein-11 OS=Homo sapiens OX=9606 GN=KLK11 PE=1 SV=2
P26640	26.2137	-0.254036	0.493665	0.514591	0.606839	Valine--tRNA ligase OS=Homo sapiens OX=9606 GN=VARS1 PE=1 SV=4
P52565	5.14116	-0.256601	1.182	0.217092	0.828137	Rho GDP-dissociation inhibitor 1 OS=Homo sapiens OX=9606 GN=ARHGDIA PE=1 SV=3
Q13547	5.14943	-0.25971	1.19021	0.218206	0.827269	Histone deacetylase 1 OS=Homo sapiens OX=9606 GN=HDAC1 PE=1 SV=1
Q9Y5K6	19.6013	-0.264442	0.605756	0.436549	0.662438	CD2-associated protein OS=Homo sapiens OX=9606 GN=CD2AP PE=1 SV=1
P62316	9.8072	-0.264792	0.934847	0.283246	0.776988	Small nuclear ribonucleoprotein Sm D2 OS=Homo sapiens OX=9606 GN=SNRPD2 PE=1 SV=1
P26639	28.9178	-0.267334	0.47117	0.567383	0.570454	Threonine--tRNA ligase 1, cytoplasmic OS=Homo sapiens OX=9606 GN=TARS1 PE=1 SV=3
Q16543	9.31383	-0.268656	0.966884	0.277858	0.781122	Hsp90 co-chaperone Cdc37 OS=Homo sapiens OX=9606 GN=CDC37 PE=1 SV=1
Q13325	9.31724	-0.271723	0.959178	0.283287	0.776957	Interferon-induced protein with tetratricopeptide repeats 5 OS=Homo sapiens OX=9606 GN=IFIT5 PE=1 SV=1
O95777	4.6619	-0.271926	1.23248	0.220634	0.825378	U6 snRNA-associated Sm-like protein LSm8 OS=Homo sapiens OX=9606 GN=LSM8 PE=1 SV=3
P56192	4.6619	-0.271926	1.23248	0.220634	0.825378	Methionine--tRNA ligase, cytoplasmic OS=Homo sapiens OX=9606 GN=MARS1 PE=1 SV=2
P61604	13.4554	-0.273364	0.795866	0.343479	0.731238	10 kDa heat shock protein, mitochondrial OS=Homo sapiens OX=9606 GN=HSPE1 PE=1 SV=2
O75821	13.9891	-0.27401	0.77228	0.354806	0.722735	Eukaryotic translation initiation factor 3 subunit G OS=Homo sapiens OX=9606 GN=EIF3G PE=1 SV=2
P63313	8.83313	-0.282005	0.994574	0.283544	0.77676	Thymosin beta-10 OS=Homo sapiens OX=9606 GN=TMSB10 PE=1 SV=2
Q9Y4Z0	4.16538	-0.287804	1.29254	0.222664	0.823797	U6 snRNA-associated Sm-like protein LSm4 OS=Homo sapiens OX=9606 GN=LSM4 PE=1 SV=1
P46937	4.17608	-0.290261	1.31016	0.221547	0.824667	Transcriptional coactivator YAP1 OS=Homo sapiens OX=9606 GN=YAP1 PE=1 SV=2
Q99614	4.17365	-0.291563	1.30359	0.223661	0.823021	Tetratricopeptide repeat protein 1 OS=Homo sapiens OX=9606 GN=TTC1 PE=1 SV=1
P35637	7.84737	-0.297744	1.03622	0.287337	0.773854	RNA-binding protein FUS OS=Homo sapiens OX=9606 GN=FUS PE=1 SV=1
O14980	7.85565	-0.299864	1.04059	0.288166	0.77322	Exportin-1 OS=Homo sapiens OX=9606 GN=XPO1 PE=1 SV=1
Q96B97	11.5328	-0.303813	0.850056	0.357403	0.72079	SH3 domain-containing kinase-binding protein 1 OS=Homo sapiens OX=9606 GN=SH3KBP1 PE=1 SV=2
Q92734	11.0263	-0.308393	0.88286	0.349311	0.726856	Protein TFG OS=Homo sapiens OX=9606 GN=TFG PE=1 SV=2
P52209	11.0304	-0.309159	0.876739	0.352624	0.724371	6-phosphogluconate dehydrogenase, decarboxylating OS=Homo sapiens OX=9606 GN=PGD PE=1 SV=3
Q9BZK7	7.35912	-0.310674	1.05519	0.294425	0.768433	F-box-like/WD repeat-containing protein TBL1XR1 OS=Homo sapiens OX=9606 GN=TBL1XR1 PE=1 SV=1
Q9UNM6	11.0363	-0.311197	0.868917	0.358144	0.720236	26S proteasome non-ATPase regulatory subunit 13 OS=Homo sapiens OX=9606 GN=PSMD13 PE=1 SV=2
P51665	11.0207	-0.311286	0.882622	0.352683	0.724326	26S proteasome non-ATPase regulatory subunit 7 OS=Homo sapiens OX=9606 GN=PSMD7 PE=1 SV=2
O43143	17.8964	-0.316092	0.639155	0.494547	0.62092	ATP-dependent RNA helicase DHX15 OS=Homo sapiens OX=9606 GN=DHX15 PE=1 SV=2
Q12768	3.6854	-0.316479	1.39928	0.226173	0.821067	WASH complex subunit 5 OS=Homo sapiens OX=9606 GN=WASHC5 PE=1 SV=1
Q15427	3.6854	-0.316479	1.39928	0.226173	0.821067	Splicing factor 3B subunit 4 OS=Homo sapiens OX=9606 GN=SF3B4 PE=1 SV=1
Q00796	6.8626	-0.323069	1.08105	0.298848	0.765056	Sorbitol dehydrogenase OS=Homo sapiens OX=9606 GN=SORD PE=1 SV=4
Q9BTE3	6.8626	-0.323069	1.08105	0.298848	0.765056	Mini-chromosome maintenance complex-binding protein OS=Homo sapiens OX=9606 GN=MCMBP PE=1 SV=2
Q8WW12	6.85944	-0.326794	1.09542	0.298326	0.765454	PEST proteolytic signal-containing nuclear protein OS=Homo sapiens OX=9606 GN=PCNP PE=1 SV=2
P78344	3.19617	-0.338923	1.51858	0.223185	0.823392	Eukaryotic translation initiation factor 4 gamma 2 OS=Homo sapiens OX=9606 GN=EIF4G2 PE=1 SV=1
P31040	9.55495	-0.33966	0.955623	0.355433	0.722265	Succinate dehydrogenase [ubiquinone] flavoprotein subunit, mitochondrial OS=Homo sapiens OX=9606 GN=SDHA PE=1 SV=2
P30046	3.18717	-0.340003	1.47094	0.231146	0.817201	D-dopachrome decarboxylase OS=Homo sapiens OX=9606 GN=DDT PE=1 SV=3
Q14847	9.55909	-0.340532	0.949581	0.358613	0.719885	LIM and SH3 domain protein 1 OS=Homo sapiens OX=9606 GN=LASP1 PE=1 SV=2
P49419	6.37191	-0.34085	1.1045	0.308601	0.757625	Alpha-aminoadipic semialdehyde dehydrogenase OS=Homo sapiens OX=9606 GN=ALDH7A1 PE=1 SV=5
O75534	25.5115	-0.341412	0.502906	0.678879	0.497215	Cold shock domain-containing protein E1 OS=Homo sapiens OX=9606 GN=CSDE1 PE=1 SV=2
Q13435	25.0125	-0.345667	0.512181	0.674892	0.499744	Splicing factor 3B subunit 2 OS=Homo sapiens OX=9606 GN=SF3B2 PE=1 SV=2
P53618	21.3364	-0.352963	0.580279	0.608264	0.543012	Coatomer subunit beta OS=Homo sapiens OX=9606 GN=COPB1 PE=1 SV=3
P06748	14.9766	-0.356271	0.720758	0.494301	0.621094	Nucleophosmin OS=Homo sapiens OX=9606 GN=NPM1 PE=1 SV=2
P27708	20.8586	-0.356842	0.576332	0.619161	0.53581	Multifunctional protein CAD OS=Homo sapiens OX=9606 GN=CAD PE=1 SV=3
P55010	8.58161	-0.363638	1.00842	0.3606	0.718398	Eukaryotic translation initiation factor 5 OS=Homo sapiens OX=9606 GN=EIF5 PE=1 SV=2
O14744	14.477	-0.365488	0.740611	0.493495	0.621663	Protein arginine N-methyltransferase 5 OS=Homo sapiens OX=9606 GN=PRMT5 PE=1 SV=4
P61163	13.9853	-0.372703	0.751215	0.496133	0.619801	Alpha-centractin OS=Homo sapiens OX=9606 GN=ACTR1A PE=1 SV=1
Q16629	2.69965	-0.375799	1.65554	0.226995	0.820427	Serine/arginine-rich splicing factor 7 OS=Homo sapiens OX=9606 GN=SRSF7 PE=1 SV=1
P38117	2.70378	-0.37871	1.6436	0.230415	0.817769	Electron transfer flavoprotein subunit beta OS=Homo sapiens OX=9606 GN=ETFB PE=1 SV=3
Q92599	8.10406	-0.380743	1.02469	0.371568	0.710215	Septin-8 OS=Homo sapiens OX=9606 GN=SEPTIN8 PE=1 SV=4
P20042	10.8071	-0.382053	0.883269	0.432544	0.665346	Eukaryotic translation initiation factor 2 subunit 2 OS=Homo sapiens OX=9606 GN=EIF2S2 PE=1 SV=2
Q15691	10.7915	-0.382205	0.887932	0.430443	0.666873	Microtubule-associated protein RP/EB family member 1 OS=Homo sapiens OX=9606 GN=MAPRE1 PE=1 SV=3
Q9UGI8	16.2198	-0.383454	0.69346	0.552958	0.580292	Testin OS=Homo sapiens OX=9606 GN=TES PE=1 SV=1
P25788	5.39955	-0.385424	1.18022	0.326571	0.743993	Proteasome subunit alpha type-3 OS=Homo sapiens OX=9606 GN=PSMA3 PE=1 SV=2
Q8NE71	13.0136	-0.392143	0.785762	0.49906	0.617737	ATP-binding cassette sub-family F member 1 OS=Homo sapiens OX=9606 GN=ABCF1 PE=1 SV=2
P26038	30.9242	-0.392794	0.449223	0.874385	0.381909	Moesin OS=Homo sapiens OX=9606 GN=MSN PE=1 SV=3
A0MZ66	17.906	-0.396599	0.648745	0.611332	0.54098	Shootin-1 OS=Homo sapiens OX=9606 GN=SHTN1 PE=1 SV=4
Q02750	7.62724	-0.397325	1.0962	0.362457	0.717011	Dual specificity mitogen-activated protein kinase kinase 1 OS=Homo sapiens OX=9606 GN=MAP2K1 PE=1 SV=2
P43034	7.60194	-0.400778	1.06838	0.375128	0.707565	Platelet-activating factor acetylhydrolase IB subunit beta OS=Homo sapiens OX=9606 GN=PAFAH1B1 PE=1 SV=2
Q8WUM4	12.5261	-0.401898	0.807678	0.497597	0.618768	Programmed cell death 6-interacting protein OS=Homo sapiens OX=9606 GN=PDCD6IP PE=1 SV=1
Q96TA1	19.6537	-0.408137	0.603411	0.676383	0.498798	Protein Niban 2 OS=Homo sapiens OX=9606 GN=NIBAN2 PE=1 SV=3
O95817	9.82648	-0.409152	0.932515	0.438762	0.660834	BAG family molecular chaperone regulator 3 OS=Homo sapiens OX=9606 GN=BAG3 PE=1 SV=3
P22392	9.80434	-0.409158	0.968535	0.42245	0.672696	Nucleoside diphosphate kinase B OS=Homo sapiens OX=9606 GN=NME2 PE=1 SV=1
Q9Y490	75.8579	-0.40974	0.246811	1.66013	0.0968874	Talin-1 OS=Homo sapiens OX=9606 GN=TLN1 PE=1 SV=3
Q16719	14.2337	-0.417678	0.745787	0.56005	0.575445	Kynureninase OS=Homo sapiens OX=9606 GN=KYNU PE=1 SV=1
O00487	7.12342	-0.41796	1.06493	0.392476	0.694706	26S proteasome non-ATPase regulatory subunit 14 OS=Homo sapiens OX=9606 GN=PSMD14 PE=1 SV=1
Q13868	7.12342	-0.41796	1.06493	0.392476	0.694706	Exosome complex component RRP4 OS=Homo sapiens OX=9606 GN=EXOSC2 PE=1 SV=2
Q99497	9.32898	-0.419819	0.980433	0.428198	0.668507	Parkinson disease protein 7 OS=Homo sapiens OX=9606 GN=PARK7 PE=1 SV=2
Q9H3U1	16.4624	-0.42091	0.679104	0.619802	0.535388	Protein unc-45 homolog A OS=Homo sapiens OX=9606 GN=UNC45A PE=1 SV=1
P25789	7.12026	-0.421628	1.08662	0.388016	0.698004	Proteasome subunit alpha type-4 OS=Homo sapiens OX=9606 GN=PSMA4 PE=1 SV=1
P17844	11.5448	-0.428419	0.85054	0.503703	0.61447	Probable ATP-dependent RNA helicase DDX5 OS=Homo sapiens OX=9606 GN=DDX5 PE=1 SV=1
Q13200	36.817	-0.428686	0.408264	1.05002	0.293708	26S proteasome non-ATPase regulatory subunit 2 OS=Homo sapiens OX=9606 GN=PSMD2 PE=1 SV=3
P60900	11.5465	-0.429657	0.859788	0.499725	0.617269	Proteasome subunit alpha type-6 OS=Homo sapiens OX=9606 GN=PSMA6 PE=1 SV=1
P45973	2.2114	-0.436346	1.85316	0.23546	0.813851	Chromobox protein homolog 5 OS=Homo sapiens OX=9606 GN=CBX5 PE=1 SV=1
P52434	2.2114	-0.436346	1.85316	0.23546	0.813851	DNA-directed RNA polymerases I, II, and III subunit RPABC3 OS=Homo sapiens OX=9606 GN=POLR2H PE=1 SV=4
Q15843	2.2114	-0.436346	1.85316	0.23546	0.813851	NEDD8 OS=Homo sapiens OX=9606 GN=NEDD8 PE=1 SV=1
P78406	2.21796	-0.43704	1.97639	0.22113	0.824991	mRNA export factor RAE1 OS=Homo sapiens OX=9606 GN=RAE1 PE=1 SV=1
Q8NBF2	2.2024	-0.438078	1.89186	0.231559	0.81688	NHL repeat-containing protein 2 OS=Homo sapiens OX=9606 GN=NHLRC2 PE=1 SV=1
Q9H2J4	4.41793	-0.439031	1.26337	0.347509	0.728209	Phosducin-like protein 3 OS=Homo sapiens OX=9606 GN=PDCL3 PE=1 SV=1
Q9BPX3	4.4245	-0.439462	1.26514	0.347362	0.72832	Condensin complex subunit 3 OS=Homo sapiens OX=9606 GN=NCAPG PE=1 SV=1
Q86V81	2.21553	-0.439862	1.85151	0.237569	0.812216	THO complex subunit 4 OS=Homo sapiens OX=9606 GN=ALYREF PE=1 SV=3
Q9NR12	2.21553	-0.439862	1.85151	0.237569	0.812216	PDZ and LIM domain protein 7 OS=Homo sapiens OX=9606 GN=PDLIM7 PE=1 SV=1
P19388	4.42207	-0.440743	1.25859	0.350187	0.726198	DNA-directed RNA polymerases I, II, and III subunit RPABC1 OS=Homo sapiens OX=9606 GN=POLR2E PE=1 SV=4
P29692	17.6941	-0.441942	0.647114	0.682943	0.494643	Elongation factor 1-delta OS=Homo sapiens OX=9606 GN=EEF1D PE=1 SV=5
P61923	2.21967	-0.443398	1.88476	0.235255	0.814011	Coatomer subunit zeta-1 OS=Homo sapiens OX=9606 GN=COPZ1 PE=1 SV=1
Q7L014	28.2383	-0.445906	0.472366	0.943985	0.345178	Probable ATP-dependent RNA helicase DDX46 OS=Homo sapiens OX=9606 GN=DDX46 PE=1 SV=2
P15311	35.1554	-0.46264	0.413161	1.11976	0.262817	Ezrin OS=Homo sapiens OX=9606 GN=EZR PE=1 SV=4
P51858	12.2929	-0.465752	0.820367	0.567736	0.570214	Hepatoma-derived growth factor OS=Homo sapiens OX=9606 GN=HDGF PE=1 SV=1
Q6FI81	10.079	-0.472852	0.918438	0.514843	0.606662	Anamorsin OS=Homo sapiens OX=9606 GN=CIAPIN1 PE=1 SV=2
P11413	11.7963	-0.4796	0.841144	0.570176	0.568558	Glucose-6-phosphate 1-dehydrogenase OS=Homo sapiens OX=9606 GN=G6PD PE=1 SV=4
O15145	3.93625	-0.481611	1.33268	0.361385	0.717812	Actin-related protein 2/3 complex subunit 3 OS=Homo sapiens OX=9606 GN=ARPC3 PE=1 SV=3
Q99536	3.93795	-0.484982	1.34393	0.360868	0.718198	Synaptic vesicle membrane protein VAT-1 homolog OS=Homo sapiens OX=9606 GN=VAT1 PE=1 SV=2
Q9NR30	3.94452	-0.485486	1.36893	0.354647	0.722854	Nucleolar RNA helicase 2 OS=Homo sapiens OX=9606 GN=DDX21 PE=1 SV=5
Q06203	5.65355	-0.493172	1.1679	0.422271	0.672827	Amidophosphoribosyltransferase OS=Homo sapiens OX=9606 GN=PPAT PE=1 SV=1
P62820	5.65453	-0.499041	1.14707	0.435057	0.663521	Ras-related protein Rab-1A OS=Homo sapiens OX=9606 GN=RAB1A PE=1 SV=3
P16435	5.6628	-0.501788	1.1665	0.430164	0.667076	NADPH--cytochrome P450 reductase OS=Homo sapiens OX=9606 GN=POR PE=1 SV=2
P35579	122.898	-0.503205	0.27382	1.83772	0.0661035	Myosin-9 OS=Homo sapiens OX=9606 GN=MYH9 PE=1 SV=4
Q13765	7.38011	-0.505958	1.05517	0.479503	0.631581	Nascent polypeptide-associated complex subunit alpha OS=Homo sapiens OX=9606 GN=NACA PE=1 SV=1
Q93052	7.38011	-0.505958	1.05517	0.479503	0.631581	Lipoma-preferred partner OS=Homo sapiens OX=9606 GN=LPP PE=1 SV=1
Q96KA5	1.72144	-0.523108	2.51342	0.208126	0.83513	Lipid scramblase CLPTM1L OS=Homo sapiens OX=9606 GN=CLPTM1L PE=1 SV=1
P12004	6.87604	-0.527393	1.12945	0.466949	0.640537	Proliferating cell nuclear antigen OS=Homo sapiens OX=9606 GN=PCNA PE=1 SV=1
O75506	1.72558	-0.528022	2.4801	0.212904	0.831402	Heat shock factor-binding protein 1 OS=Homo sapiens OX=9606 GN=HSBP1 PE=1 SV=1
Q15836	1.72558	-0.528022	2.4801	0.212904	0.831402	Vesicle-associated membrane protein 3 OS=Homo sapiens OX=9606 GN=VAMP3 PE=1 SV=3
Q8NFH3	1.72558	-0.528022	2.4801	0.212904	0.831402	Nucleoporin Nup43 OS=Homo sapiens OX=9606 GN=NUP43 PE=1 SV=1
Q96CW1	1.72558	-0.528022	2.4801	0.212904	0.831402	AP-2 complex subunit mu OS=Homo sapiens OX=9606 GN=AP2M1 PE=1 SV=2
P63279	3.44459	-0.528206	1.47186	0.358871	0.719692	SUMO-conjugating enzyme UBC9 OS=Homo sapiens OX=9606 GN=UBE2I PE=1 SV=1
Q9NTK5	3.43559	-0.529511	1.44692	0.365958	0.714397	Obg-like ATPase 1 OS=Homo sapiens OX=9606 GN=OLA1 PE=1 SV=2
P06454	6.88844	-0.530926	1.0935	0.485527	0.627303	Prothymosin alpha OS=Homo sapiens OX=9606 GN=PTMA PE=1 SV=2
Q96CT7	3.43972	-0.531707	1.42462	0.373229	0.708978	Coiled-coil domain-containing protein 124 OS=Homo sapiens OX=9606 GN=CCDC124 PE=1 SV=1
P29144	5.16287	-0.531837	1.18365	0.44932	0.653201	Tripeptidyl-peptidase 2 OS=Homo sapiens OX=9606 GN=TPP2 PE=1 SV=4
O43169	3.45286	-0.5326	1.47122	0.362013	0.717342	Cytochrome b5 type B OS=Homo sapiens OX=9606 GN=CYB5B PE=1 SV=3
Q9Y5A9	1.72971	-0.532846	2.50173	0.212992	0.831334	YTH domain-containing family protein 2 OS=Homo sapiens OX=9606 GN=YTHDF2 PE=1 SV=2
Q9UKK9	5.167	-0.533287	1.18019	0.451865	0.651366	ADP-sugar pyrophosphatase OS=Homo sapiens OX=9606 GN=NUDT5 PE=1 SV=1
P00491	12.0547	-0.533599	0.825824	0.646142	0.518188	Purine nucleoside phosphorylase OS=Homo sapiens OX=9606 GN=PNP PE=1 SV=2
P43121	3.44799	-0.535997	1.42402	0.376398	0.706621	Cell surface glycoprotein MUC18 OS=Homo sapiens OX=9606 GN=MCAM PE=1 SV=2
O75964	1.71828	-0.539714	2.49061	0.2167	0.828442	ATP synthase subunit g, mitochondrial OS=Homo sapiens OX=9606 GN=ATP5MG PE=1 SV=3
P51808	1.71828	-0.539714	2.49061	0.2167	0.828442	Dynein light chain Tctex-type 3 OS=Homo sapiens OX=9606 GN=DYNLT3 PE=1 SV=1
O60306	3.45627	-0.540493	1.49007	0.362729	0.716807	RNA helicase aquarius OS=Homo sapiens OX=9606 GN=AQR PE=1 SV=4
O60684	3.4604	-0.544136	2.09643	0.259554	0.795208	Importin subunit alpha-7 OS=Homo sapiens OX=9606 GN=KPNA6 PE=1 SV=1
Q6PKG0	15.0176	-0.546693	0.728565	0.750369	0.453033	La-related protein 1 OS=Homo sapiens OX=9606 GN=LARP1 PE=1 SV=2
P08237	11.5492	-0.551167	0.859266	0.641439	0.521237	ATP-dependent 6-phosphofructokinase, muscle type OS=Homo sapiens OX=9606 GN=PFKM PE=1 SV=2
Q9UNH7	8.11361	-0.560468	1.03201	0.543084	0.587072	Sorting nexin-6 OS=Homo sapiens OX=9606 GN=SNX6 PE=1 SV=1
O75533	33.7146	-0.564871	0.418226	1.35064	0.176812	Splicing factor 3B subunit 1 OS=Homo sapiens OX=9606 GN=SF3B1 PE=1 SV=3
Q13442	6.40847	-0.566631	1.11597	0.50775	0.611629	28 kDa heat- and acid-stable phosphoprotein OS=Homo sapiens OX=9606 GN=PDAP1 PE=1 SV=1
Q9NP97	6.39947	-0.567348	1.10248	0.51461	0.606826	Dynein light chain roadblock-type 1 OS=Homo sapiens OX=9606 GN=DYNLRB1 PE=1 SV=3
P30153	15.7446	-0.572855	0.69819	0.820486	0.411939	Serine/threonine-protein phosphatase 2A 65 kDa regulatory subunit A alpha isoform OS=Homo sapiens OX=9606 GN=PPP2R1A PE=1 SV=4
P26368	4.68118	-0.577775	1.23689	0.467118	0.640415	Splicing factor U2AF 65 kDa subunit OS=Homo sapiens OX=9606 GN=U2AF2 PE=1 SV=4
Q13263	31.0057	-0.580074	0.443371	1.30833	0.190763	Transcription intermediary factor 1-beta OS=Homo sapiens OX=9606 GN=TRIM28 PE=1 SV=5
Q9Y3B4	4.68289	-0.580616	1.23843	0.468834	0.639188	Splicing factor 3B subunit 6 OS=Homo sapiens OX=9606 GN=SF3B6 PE=1 SV=1
Q09161	9.35921	-0.580617	0.966708	0.600612	0.548098	Nuclear cap-binding protein subunit 1 OS=Homo sapiens OX=9606 GN=NCBP1 PE=1 SV=1
P53621	27.0787	-0.596138	0.488506	1.22033	0.22234	Coatomer subunit alpha OS=Homo sapiens OX=9606 GN=COPA PE=1 SV=2
P08621	5.91851	-0.603433	1.15036	0.524558	0.59989	U1 small nuclear ribonucleoprotein 70 kDa OS=Homo sapiens OX=9606 GN=SNRNP70 PE=1 SV=2
P39748	5.91851	-0.603433	1.15036	0.524558	0.59989	Flap endonuclease 1 OS=Homo sapiens OX=9606 GN=FEN1 PE=1 SV=1
P63172	2.94904	-0.60604	1.57331	0.385201	0.700088	Dynein light chain Tctex-type 1 OS=Homo sapiens OX=9606 GN=DYNLT1 PE=1 SV=1
O00629	5.91121	-0.606548	1.13555	0.534144	0.593242	Importin subunit alpha-3 OS=Homo sapiens OX=9606 GN=KPNA4 PE=1 SV=1
Q9H0W8	2.96874	-0.607506	1.63152	0.372355	0.709628	Nonsense-mediated mRNA decay factor SMG9 OS=Homo sapiens OX=9606 GN=SMG9 PE=1 SV=1
P35613	2.95318	-0.608542	1.57274	0.386931	0.698807	Basigin OS=Homo sapiens OX=9606 GN=BSG PE=1 SV=2
Q9UL46	2.95318	-0.608542	1.57274	0.386931	0.698807	Proteasome activator complex subunit 2 OS=Homo sapiens OX=9606 GN=PSME2 PE=1 SV=4
O43399	10.0959	-0.616636	0.919606	0.670544	0.502511	Tumor protein D54 OS=Homo sapiens OX=9606 GN=TPD52L2 PE=1 SV=2
P08579	7.14513	-0.618996	1.08175	0.572219	0.567174	U2 small nuclear ribonucleoprotein B'' OS=Homo sapiens OX=9606 GN=SNRPB2 PE=1 SV=1
O75643	26.8734	-0.628441	0.497802	1.26243	0.206793	U5 small nuclear ribonucleoprotein 200 kDa helicase OS=Homo sapiens OX=9606 GN=SNRNP200 PE=1 SV=2
Q9UJU6	12.5443	-0.632832	0.822466	0.769433	0.441636	Drebrin-like protein OS=Homo sapiens OX=9606 GN=DBNL PE=1 SV=1
P23381	4.18636	-0.6341	1.29724	0.488808	0.624978	Tryptophan--tRNA ligase, cytoplasmic OS=Homo sapiens OX=9606 GN=WARS1 PE=1 SV=2
Q7L576	8.3793	-0.634314	1.01114	0.627324	0.530447	Cytoplasmic FMR1-interacting protein 1 OS=Homo sapiens OX=9606 GN=CYFIP1 PE=1 SV=1
Q96F86	4.19464	-0.637608	1.31629	0.484398	0.628103	Enhancer of mRNA-decapping protein 3 OS=Homo sapiens OX=9606 GN=EDC3 PE=1 SV=1
P61326	5.43098	-0.645887	1.24327	0.519507	0.603407	Protein mago nashi homolog OS=Homo sapiens OX=9606 GN=MAGOH PE=1 SV=1
P38919	6.63304	-0.65623	1.13714	0.577087	0.563881	Eukaryotic initiation factor 4A-III OS=Homo sapiens OX=9606 GN=EIF4A3 PE=1 SV=4
Q04760	6.65274	-0.656818	1.10174	0.596165	0.551065	Lactoylglutathione lyase OS=Homo sapiens OX=9606 GN=GLO1 PE=1 SV=4
Q12931	6.65201	-0.659861	1.09125	0.604684	0.545389	Heat shock protein 75 kDa, mitochondrial OS=Homo sapiens OX=9606 GN=TRAP1 PE=1 SV=3
O14950	9.12423	-0.671844	0.974918	0.689128	0.490743	Myosin regulatory light chain 12B OS=Homo sapiens OX=9606 GN=MYL12B PE=1 SV=2
P16949	12.8165	-0.680153	0.79725	0.853124	0.393591	Stathmin OS=Homo sapiens OX=9606 GN=STMN1 PE=1 SV=3
Q9Y295	11.5867	-0.680985	0.862485	0.789561	0.429784	Developmentally-regulated GTP-binding protein 1 OS=Homo sapiens OX=9606 GN=DRG1 PE=1 SV=1
Q9P0L0	2.46395	-0.698292	1.74219	0.400814	0.688557	Vesicle-associated membrane protein-associated protein A OS=Homo sapiens OX=9606 GN=VAPA PE=1 SV=3
Q9HC38	2.47051	-0.698486	1.84152	0.379298	0.704467	Glyoxalase domain-containing protein 4 OS=Homo sapiens OX=9606 GN=GLOD4 PE=1 SV=1
P55327	3.70127	-0.699424	1.42279	0.491586	0.623012	Tumor protein D52 OS=Homo sapiens OX=9606 GN=TPD52 PE=1 SV=2
O00592	1.23076	-0.700369	3.34172	0.209583	0.833993	Podocalyxin OS=Homo sapiens OX=9606 GN=PODXL PE=1 SV=2
O43598	1.23076	-0.700369	3.34172	0.209583	0.833993	5-hydroxymethyl-dUMP N-hydrolase OS=Homo sapiens OX=9606 GN=DNPH1 PE=1 SV=1
Q13895	1.23076	-0.700369	3.34172	0.209583	0.833993	Bystin OS=Homo sapiens OX=9606 GN=BYSL PE=1 SV=3
Q16718	1.23076	-0.700369	3.34172	0.209583	0.833993	NADH dehydrogenase [ubiquinone] 1 alpha subcomplex subunit 5 OS=Homo sapiens OX=9606 GN=NDUFA5 PE=1 SV=3
Q9BVC6	1.23076	-0.700369	3.34172	0.209583	0.833993	Voltage-gated monoatomic cation channel TMEM109 OS=Homo sapiens OX=9606 GN=TMEM109 PE=1 SV=1
Q9HB19	1.23076	-0.700369	3.34172	0.209583	0.833993	Pleckstrin homology domain-containing family A member 2 OS=Homo sapiens OX=9606 GN=PLEKHA2 PE=1 SV=3
P67870	2.46808	-0.701268	1.72989	0.405384	0.685195	Casein kinase II subunit beta OS=Homo sapiens OX=9606 GN=CSNK2B PE=1 SV=1
Q9P287	2.46808	-0.701268	1.72989	0.405384	0.685195	BRCA2 and CDKN1A-interacting protein OS=Homo sapiens OX=9606 GN=BCCIP PE=1 SV=1
Q9NZB2	2.47465	-0.701535	1.8524	0.378716	0.704899	Constitutive coactivator of PPAR-gamma-like protein 1 OS=Homo sapiens OX=9606 GN=FAM120A PE=1 SV=2
P54578	3.69641	-0.702815	1.37621	0.510689	0.609569	Ubiquitin carboxyl-terminal hydrolase 14 OS=Homo sapiens OX=9606 GN=USP14 PE=1 SV=3
P33993	7.39038	-0.703643	1.0619	0.662624	0.507571	DNA replication licensing factor MCM7 OS=Homo sapiens OX=9606 GN=MCM7 PE=1 SV=4
Q92769	4.9313	-0.70378	1.20488	0.584107	0.559148	Histone deacetylase 2 OS=Homo sapiens OX=9606 GN=HDAC2 PE=1 SV=2
O14929	4.93787	-0.703997	1.21483	0.579503	0.56225	Histone acetyltransferase type B catalytic subunit OS=Homo sapiens OX=9606 GN=HAT1 PE=1 SV=2
Q9Y224	4.93787	-0.703997	1.21483	0.579503	0.56225	RNA transcription, translation and transport factor protein OS=Homo sapiens OX=9606 GN=RTRAF PE=1 SV=1
O95456	2.47222	-0.70421	1.74	0.404718	0.685684	Proteasome assembly chaperone 1 OS=Homo sapiens OX=9606 GN=PSMG1 PE=1 SV=1
Q9NYL9	9.86017	-0.704452	0.935555	0.752978	0.451463	Tropomodulin-3 OS=Homo sapiens OX=9606 GN=TMOD3 PE=1 SV=1
Q9Y5L4	3.70054	-0.704742	1.37599	0.512171	0.608531	Mitochondrial import inner membrane translocase subunit Tim13 OS=Homo sapiens OX=9606 GN=TIMM13 PE=1 SV=1
Q969Q0	2.46322	-0.706292	1.73127	0.407961	0.683302	Ribosomal protein eL42-like OS=Homo sapiens OX=9606 GN=RPL36AL PE=1 SV=3
O00560	1.23489	-0.707176	3.3324	0.212212	0.831942	Syntenin-1 OS=Homo sapiens OX=9606 GN=SDCBP PE=1 SV=1
P50747	1.23489	-0.707176	3.3324	0.212212	0.831942	Biotin--protein ligase OS=Homo sapiens OX=9606 GN=HLCS PE=1 SV=1
Q14061	1.23489	-0.707176	3.3324	0.212212	0.831942	Cytochrome c oxidase copper chaperone OS=Homo sapiens OX=9606 GN=COX17 PE=1 SV=2
Q96EK5	1.23489	-0.707176	3.3324	0.212212	0.831942	KIF-binding protein OS=Homo sapiens OX=9606 GN=KIFBP PE=1 SV=1
O95782	2.46736	-0.709262	1.74139	0.407298	0.683789	AP-2 complex subunit alpha-1 OS=Homo sapiens OX=9606 GN=AP2A1 PE=1 SV=3
P22087	2.46736	-0.709262	1.74139	0.407298	0.683789	rRNA 2'-O-methyltransferase fibrillarin OS=Homo sapiens OX=9606 GN=FBL PE=1 SV=2
Q58FG1	7.38236	-0.710745	2.17685	0.326501	0.744045	Putative heat shock protein HSP 90-alpha A4 OS=Homo sapiens OX=9606 GN=HSP90AA4P PE=5 SV=1
Q01518	22.93	-0.715712	0.54655	1.30951	0.190363	Adenylyl cyclase-associated protein 1 OS=Homo sapiens OX=9606 GN=CAP1 PE=1 SV=5
P18206	22.422	-0.729371	0.56072	1.30077	0.193336	Vinculin OS=Homo sapiens OX=9606 GN=VCL PE=1 SV=4
Q16851	10.6083	-0.729499	0.909246	0.802312	0.422372	UTP--glucose-1-phosphate uridylyltransferase OS=Homo sapiens OX=9606 GN=UGP2 PE=1 SV=5
P49588	9.34467	-0.732767	1.01716	0.720404	0.471276	Alanine--tRNA ligase, cytoplasmic OS=Homo sapiens OX=9606 GN=AARS1 PE=1 SV=2
P78347	30.5846	-0.733312	0.448931	1.63346	0.102372	General transcription factor II-I OS=Homo sapiens OX=9606 GN=GTF2I PE=1 SV=2
Q9BQA1	6.90456	-0.746786	1.08173	0.69036	0.489968	Methylosome protein WDR77 OS=Homo sapiens OX=9606 GN=WDR77 PE=1 SV=1
Q9GZS3	5.6721	-0.754417	1.15062	0.655661	0.512042	Superkiller complex protein 8 OS=Homo sapiens OX=9606 GN=SKIC8 PE=1 SV=1
P35241	22.6967	-0.755093	0.552045	1.36781	0.171372	Radixin OS=Homo sapiens OX=9606 GN=RDX PE=1 SV=1
O60841	24.6726	-0.7649	0.521654	1.4663	0.142567	Eukaryotic translation initiation factor 5B OS=Homo sapiens OX=9606 GN=EIF5B PE=1 SV=4
O43809	4.44135	-0.769399	1.26778	0.606887	0.543926	Cleavage and polyadenylation specificity factor subunit 5 OS=Homo sapiens OX=9606 GN=NUDT21 PE=1 SV=1
Q12874	17.7737	-0.77018	0.650213	1.1845	0.236214	Splicing factor 3A subunit 3 OS=Homo sapiens OX=9606 GN=SF3A3 PE=1 SV=1
P61289	15.2924	-0.781256	0.716532	1.09033	0.275568	Proteasome activator complex subunit 3 OS=Homo sapiens OX=9606 GN=PSME3 PE=1 SV=1
O43447	6.41947	-0.793678	1.12693	0.704285	0.481255	Peptidyl-prolyl cis-trans isomerase H OS=Homo sapiens OX=9606 GN=PPIH PE=1 SV=1
P12081	9.63663	-0.794358	0.980846	0.80987	0.418015	Histidine--tRNA ligase, cytoplasmic OS=Homo sapiens OX=9606 GN=HARS1 PE=1 SV=2
P46063	16.0432	-0.797497	0.694141	1.1489	0.250598	ATP-dependent DNA helicase Q1 OS=Homo sapiens OX=9606 GN=RECQL PE=1 SV=3
Q7RTV0	3.20986	-0.80208	1.51828	0.528281	0.597304	PHD finger-like domain-containing protein 5A OS=Homo sapiens OX=9606 GN=PHF5A PE=1 SV=1
P40763	11.6026	-0.806557	0.849786	0.94913	0.342555	Signal transducer and activator of transcription 3 OS=Homo sapiens OX=9606 GN=STAT3 PE=1 SV=2
P62633	5.18628	-0.817344	1.19226	0.68554	0.493004	CCHC-type zinc finger nucleic acid binding protein OS=Homo sapiens OX=9606 GN=CNBP PE=1 SV=1
O43768	5.18385	-0.818577	1.18579	0.69032	0.489993	Alpha-endosulfine OS=Homo sapiens OX=9606 GN=ENSA PE=1 SV=1
Q16881	14.3218	-0.831233	0.757913	1.09674	0.272755	Thioredoxin reductase 1, cytoplasmic OS=Homo sapiens OX=9606 GN=TXNRD1 PE=1 SV=3
P51610	7.17366	-0.832882	1.08918	0.764687	0.444458	Host cell factor 1 OS=Homo sapiens OX=9606 GN=HCFC1 PE=1 SV=2
Q02952	50.3772	-0.840894	0.325115	2.58645	0.0096969	A-kinase anchor protein 12 OS=Homo sapiens OX=9606 GN=AKAP12 PE=1 SV=4
P24534	13.1007	-0.841607	0.792563	1.06188	0.28829	Elongation factor 1-beta OS=Homo sapiens OX=9606 GN=EEF1B2 PE=1 SV=3
O00505	11.8683	-0.855246	0.847801	1.00878	0.313079	Importin subunit alpha-4 OS=Homo sapiens OX=9606 GN=KPNA3 PE=1 SV=2
Q99436	5.91979	-0.855649	1.15156	0.743037	0.457459	Proteasome subunit beta type-7 OS=Homo sapiens OX=9606 GN=PSMB7 PE=1 SV=1
Q9UBK8	7.89962	-0.855726	1.04189	0.82132	0.411464	Methionine synthase reductase OS=Homo sapiens OX=9606 GN=MTRR PE=1 SV=4
P09913	3.95309	-0.855783	1.33822	0.639492	0.522503	Interferon-induced protein with tetratricopeptide repeats 2 OS=Homo sapiens OX=9606 GN=IFIT2 PE=1 SV=1
P61081	3.95309	-0.855783	1.33822	0.639492	0.522503	NEDD8-conjugating enzyme Ubc12 OS=Homo sapiens OX=9606 GN=UBE2M PE=1 SV=1
Q14432	3.95309	-0.855783	1.33822	0.639492	0.522503	cGMP-inhibited 3',5'-cyclic phosphodiesterase 3A OS=Homo sapiens OX=9606 GN=PDE3A PE=1 SV=3
Q08J23	5.93292	-0.855831	1.13599	0.753381	0.451221	RNA cytosine C(5)-methyltransferase NSUN2 OS=Homo sapiens OX=9606 GN=NSUN2 PE=1 SV=2
Q9Y678	19.7786	-0.855844	0.608658	1.40612	0.159689	Coatomer subunit gamma-1 OS=Homo sapiens OX=9606 GN=COPG1 PE=1 SV=1
Q9NR09	7.91932	-0.855899	1.05809	0.80891	0.418567	Baculoviral IAP repeat-containing protein 6 OS=Homo sapiens OX=9606 GN=BIRC6 PE=1 SV=3
Q96DI7	1.9864	-0.856079	2.19425	0.390146	0.696429	U5 small nuclear ribonucleoprotein 40 kDa protein OS=Homo sapiens OX=9606 GN=SNRNP40 PE=1 SV=1
Q01581	9.87045	-0.856431	0.953923	0.897799	0.369293	Hydroxymethylglutaryl-CoA synthase, cytoplasmic OS=Homo sapiens OX=9606 GN=HMGCS1 PE=1 SV=2
P46926	3.96137	-0.859324	1.35735	0.633088	0.526676	Glucosamine-6-phosphate isomerase 1 OS=Homo sapiens OX=9606 GN=GNPDA1 PE=1 SV=1
O60232	1.97497	-0.86308	2.16627	0.398417	0.690323	Protein ZNRD2 OS=Homo sapiens OX=9606 GN=ZNRD2 PE=1 SV=1
Q8TEQ6	18.5298	-0.866944	0.633924	1.36758	0.171443	Gem-associated protein 5 OS=Homo sapiens OX=9606 GN=GEMIN5 PE=1 SV=3
P22102	19.2706	-0.875869	0.616075	1.42169	0.155116	Trifunctional purine biosynthetic protein adenosine-3 OS=Homo sapiens OX=9606 GN=GART PE=1 SV=1
P41250	4.69705	-0.886477	2.0024	0.442707	0.657978	Glycine--tRNA ligase OS=Homo sapiens OX=9606 GN=GARS1 PE=1 SV=3
O43865	16.0732	-0.892071	0.694372	1.28472	0.198891	S-adenosylhomocysteine hydrolase-like protein 1 OS=Homo sapiens OX=9606 GN=AHCYL1 PE=1 SV=2
Q9Y3I0	4.70217	-0.897214	1.24266	0.722012	0.470287	RNA-splicing ligase RtcB homolog OS=Homo sapiens OX=9606 GN=RTCB PE=1 SV=1
Q9Y2T2	4.69487	-0.901533	1.29793	0.694593	0.48731	AP-3 complex subunit mu-1 OS=Homo sapiens OX=9606 GN=AP3M1 PE=1 SV=1
P68104	55.3342	-0.910509	0.312646	2.91227	0.00358813	Elongation factor 1-alpha 1 OS=Homo sapiens OX=9606 GN=EEF1A1 PE=1 SV=1
Q14203	20.273	-0.911709	0.5957	1.53048	0.125897	Dynactin subunit 1 OS=Homo sapiens OX=9606 GN=DCTN1 PE=1 SV=3
P06703	8.1636	-0.92398	1.04181	0.886901	0.375132	Protein S100-A6 OS=Homo sapiens OX=9606 GN=S100A6 PE=1 SV=1
Q13185	5.44297	-0.924956	1.17517	0.787083	0.431234	Chromobox protein homolog 3 OS=Homo sapiens OX=9606 GN=CBX3 PE=1 SV=4
P14678	2.72477	-0.925035	1.64404	0.562658	0.573668	Small nuclear ribonucleoprotein-associated proteins B and B' OS=Homo sapiens OX=9606 GN=SNRPB PE=1 SV=2
P62310	2.72477	-0.925035	1.64404	0.562658	0.573668	U6 snRNA-associated Sm-like protein LSm3 OS=Homo sapiens OX=9606 GN=LSM3 PE=1 SV=2
Q07866	13.6058	-0.925932	0.774129	1.1961	0.231659	Kinesin light chain 1 OS=Homo sapiens OX=9606 GN=KLC1 PE=1 SV=2
P43487	5.44054	-0.926174	1.16872	0.792471	0.428086	Ran-specific GTPase-activating protein OS=Homo sapiens OX=9606 GN=RANBP1 PE=1 SV=1
Q8WX93	2.71577	-0.927312	1.64582	0.563435	0.573139	Palladin OS=Homo sapiens OX=9606 GN=PALLD PE=1 SV=3
Q9BTE1	2.71577	-0.927312	1.64582	0.563435	0.573139	Dynactin subunit 5 OS=Homo sapiens OX=9606 GN=DCTN5 PE=1 SV=1
Q9Y285	5.44467	-0.927453	1.1715	0.791679	0.428548	Phenylalanine--tRNA ligase alpha subunit OS=Homo sapiens OX=9606 GN=FARSA PE=1 SV=3
Q99417	2.7199	-0.929857	1.64506	0.565241	0.57191	c-Myc-binding protein OS=Homo sapiens OX=9606 GN=MYCBP PE=1 SV=3
P20618	5.43738	-0.93134	1.23965	0.751293	0.452476	Proteasome subunit beta type-1 OS=Homo sapiens OX=9606 GN=PSMB1 PE=1 SV=2
Q13405	2.72404	-0.932453	1.66201	0.56104	0.57477	Large ribosomal subunit protein mL49 OS=Homo sapiens OX=9606 GN=MRPL49 PE=1 SV=1
Q8IZP0	2.72404	-0.932453	1.66201	0.56104	0.57477	Abl interactor 1 OS=Homo sapiens OX=9606 GN=ABI1 PE=1 SV=4
Q9NR28	2.72404	-0.932453	1.66201	0.56104	0.57477	Diablo IAP-binding mitochondrial protein OS=Homo sapiens OX=9606 GN=DIABLO PE=1 SV=1
O43719	14.3476	-0.937421	0.751397	1.24757	0.212188	17S U2 SnRNP complex component HTATSF1 OS=Homo sapiens OX=9606 GN=HTATSF1 PE=1 SV=1
Q96KB5	6.19277	-0.944817	1.2031	0.785319	0.432266	Lymphokine-activated killer T-cell-originated protein kinase OS=Homo sapiens OX=9606 GN=PBK PE=1 SV=3
Q01813	12.3692	-0.947173	0.828307	1.1435	0.252829	ATP-dependent 6-phosphofructokinase, platelet type OS=Homo sapiens OX=9606 GN=PFKP PE=1 SV=2
P62495	12.3644	-0.948316	0.820933	1.15517	0.248022	Eukaryotic peptide chain release factor subunit 1 OS=Homo sapiens OX=9606 GN=ETF1 PE=1 SV=3
Q92973	6.18547	-0.948345	1.12414	0.843617	0.398884	Transportin-1 OS=Homo sapiens OX=9606 GN=TNPO1 PE=1 SV=2
O75663	6.18961	-0.949482	1.12647	0.842883	0.399294	TIP41-like protein OS=Homo sapiens OX=9606 GN=TIPRL PE=1 SV=2
O75153	15.8292	-0.952803	0.701488	1.35826	0.174382	Clustered mitochondria protein homolog OS=Homo sapiens OX=9606 GN=CLUH PE=1 SV=2
O43237	9.64204	-0.954193	0.953616	1.00061	0.317018	Cytoplasmic dynein 1 light intermediate chain 2 OS=Homo sapiens OX=9606 GN=DYNC1LI2 PE=1 SV=1
Q9Y6G9	9.64132	-0.956441	0.962571	0.993632	0.320402	Cytoplasmic dynein 1 light intermediate chain 1 OS=Homo sapiens OX=9606 GN=DYNC1LI1 PE=1 SV=3
O75832	3.46557	-0.962935	1.46477	0.657397	0.510926	26S proteasome non-ATPase regulatory subunit 10 OS=Homo sapiens OX=9606 GN=PSMD10 PE=1 SV=1
Q9NSD9	3.46971	-0.964926	1.46447	0.658892	0.509965	Phenylalanine--tRNA ligase beta subunit OS=Homo sapiens OX=9606 GN=FARSB PE=1 SV=3
Q9NR45	3.47384	-0.966907	1.47544	0.655336	0.512251	Sialic acid synthase OS=Homo sapiens OX=9606 GN=NANS PE=1 SV=2
Q9NX55	3.45827	-0.968707	1.46541	0.661049	0.508581	Huntingtin-interacting protein K OS=Homo sapiens OX=9606 GN=HYPK PE=1 SV=3
P38606	14.5992	-0.973233	0.74317	1.30957	0.190341	V-type proton ATPase catalytic subunit A OS=Homo sapiens OX=9606 GN=ATP6V1A PE=1 SV=2
Q16401	7.67121	-0.978975	1.06247	0.921414	0.356835	26S proteasome non-ATPase regulatory subunit 5 OS=Homo sapiens OX=9606 GN=PSMD5 PE=1 SV=3
Q15459	19.5473	-0.983025	0.612339	1.60536	0.108414	Splicing factor 3A subunit 1 OS=Homo sapiens OX=9606 GN=SF3A1 PE=1 SV=1
Q6P2Q9	24.5235	-0.989431	0.534969	1.84951	0.0643842	Pre-mRNA-processing-splicing factor 8 OS=Homo sapiens OX=9606 GN=PRPF8 PE=1 SV=2
Q9BUJ2	12.6366	-0.992429	0.829572	1.19631	0.231574	Heterogeneous nuclear ribonucleoprotein U-like protein 1 OS=Homo sapiens OX=9606 GN=HNRNPUL1 PE=1 SV=2
Q9UM54	18.3365	-1.00561	0.649442	1.54842	0.121521	Unconventional myosin-VI OS=Homo sapiens OX=9606 GN=MYO6 PE=1 SV=4
P04818	4.94401	-1.01052	1.22323	0.826107	0.408743	Thymidylate synthase OS=Homo sapiens OX=9606 GN=TYMS PE=1 SV=3
O00203	4.95885	-1.01329	1.22318	0.828404	0.407442	AP-3 complex subunit beta-1 OS=Homo sapiens OX=9606 GN=AP3B1 PE=1 SV=3
O75815	4.95885	-1.01329	1.22318	0.828404	0.407442	Breast cancer anti-estrogen resistance protein 3 OS=Homo sapiens OX=9606 GN=BCAR3 PE=1 SV=1
P51812	4.95642	-1.01465	1.22319	0.82951	0.406816	Ribosomal protein S6 kinase alpha-3 OS=Homo sapiens OX=9606 GN=RPS6KA3 PE=1 SV=1
Q86VP6	26.2545	-1.0179	0.503737	2.0207	0.043311	Cullin-associated NEDD8-dissociated protein 1 OS=Homo sapiens OX=9606 GN=CAND1 PE=1 SV=2
O95373	10.6364	-1.02034	0.916489	1.11331	0.265574	Importin-7 OS=Homo sapiens OX=9606 GN=IPO7 PE=1 SV=1
Q32MZ4	16.3419	-1.02323	0.696997	1.46806	0.142089	Leucine-rich repeat flightless-interacting protein 1 OS=Homo sapiens OX=9606 GN=LRRFIP1 PE=1 SV=2
Q15024	5.69309	-1.02511	1.15552	0.887142	0.375002	Exosome complex component RRP42 OS=Homo sapiens OX=9606 GN=EXOSC7 PE=1 SV=3
P61160	5.69722	-1.02631	1.15561	0.888115	0.374479	Actin-related protein 2 OS=Homo sapiens OX=9606 GN=ACTR2 PE=1 SV=1
Q9H2G2	19.3168	-1.03777	0.623293	1.66498	0.0959171	STE20-like serine/threonine-protein kinase OS=Homo sapiens OX=9606 GN=SLK PE=1 SV=1
Q15149	7.17396	-1.04435	1.08496	0.962571	0.335763	Plectin OS=Homo sapiens OX=9606 GN=PLEC PE=1 SV=3
Q68EM7	7.18637	-1.0473	1.0853	0.964994	0.334548	Rho GTPase-activating protein 17 OS=Homo sapiens OX=9606 GN=ARHGAP17 PE=1 SV=1
Q92499	9.41705	-1.06222	0.968262	1.09704	0.272624	ATP-dependent RNA helicase DDX1 OS=Homo sapiens OX=9606 GN=DDX1 PE=1 SV=2
O75822	13.1206	-1.08019	0.823603	1.31154	0.189675	Eukaryotic translation initiation factor 3 subunit J OS=Homo sapiens OX=9606 GN=EIF3J PE=1 SV=2
P20810	21.3107	-1.09278	0.581388	1.87961	0.0601607	Calpastatin OS=Homo sapiens OX=9606 GN=CAST PE=1 SV=4
P30043	0.740801	-1.10275	4.89211	0.225413	0.821658	Flavin reductase (NADPH) OS=Homo sapiens OX=9606 GN=BLVRB PE=1 SV=3
P35080	0.740801	-1.10275	4.89211	0.225413	0.821658	Profilin-2 OS=Homo sapiens OX=9606 GN=PFN2 PE=1 SV=3
P42765	0.740801	-1.10275	4.89211	0.225413	0.821658	3-ketoacyl-CoA thiolase, mitochondrial OS=Homo sapiens OX=9606 GN=ACAA2 PE=1 SV=2
Q15555	0.740801	-1.10275	4.89211	0.225413	0.821658	Microtubule-associated protein RP/EB family member 2 OS=Homo sapiens OX=9606 GN=MAPRE2 PE=1 SV=1
Q7Z2E3	0.740801	-1.10275	4.89211	0.225413	0.821658	Aprataxin OS=Homo sapiens OX=9606 GN=APTX PE=1 SV=2
Q9Y244	0.740801	-1.10275	4.89211	0.225413	0.821658	Proteasome maturation protein OS=Homo sapiens OX=9606 GN=POMP PE=1 SV=1
P09001	0.738369	-1.11032	4.89267	0.226935	0.820474	Large ribosomal subunit protein uL3m OS=Homo sapiens OX=9606 GN=MRPL3 PE=1 SV=1
P31944	0.738369	-1.11032	4.89267	0.226935	0.820474	Caspase-14 OS=Homo sapiens OX=9606 GN=CASP14 PE=1 SV=2
P48637	0.738369	-1.11032	4.89267	0.226935	0.820474	Glutathione synthetase OS=Homo sapiens OX=9606 GN=GSS PE=1 SV=1
Q9HDC9	0.738369	-1.11032	4.89267	0.226935	0.820474	Adipocyte plasma membrane-associated protein OS=Homo sapiens OX=9606 GN=APMAP PE=1 SV=2
Q9UNN5	0.738369	-1.11032	4.89267	0.226935	0.820474	FAS-associated factor 1 OS=Homo sapiens OX=9606 GN=FAF1 PE=1 SV=2
O75934	2.23068	-1.11062	1.97916	0.561159	0.574689	Pre-mRNA-splicing factor SPF27 OS=Homo sapiens OX=9606 GN=BCAS2 PE=1 SV=1
O15155	0.744937	-1.11369	4.56224	0.244111	0.807145	BET1 homolog OS=Homo sapiens OX=9606 GN=BET1 PE=1 SV=1
O75489	0.744937	-1.11369	4.56224	0.244111	0.807145	NADH dehydrogenase [ubiquinone] iron-sulfur protein 3, mitochondrial OS=Homo sapiens OX=9606 GN=NDUFS3 PE=1 SV=1
P05204	0.744937	-1.11369	4.56224	0.244111	0.807145	Non-histone chromosomal protein HMG-17 OS=Homo sapiens OX=9606 GN=HMGN2 PE=1 SV=3
P18887	0.744937	-1.11369	4.56224	0.244111	0.807145	DNA repair protein XRCC1 OS=Homo sapiens OX=9606 GN=XRCC1 PE=1 SV=3
P48506	0.744937	-1.11369	4.56224	0.244111	0.807145	Glutamate--cysteine ligase catalytic subunit OS=Homo sapiens OX=9606 GN=GCLC PE=1 SV=2
P52735	0.744937	-1.11369	4.56224	0.244111	0.807145	Guanine nucleotide exchange factor VAV2 OS=Homo sapiens OX=9606 GN=VAV2 PE=1 SV=2
P53582	0.744937	-1.11369	4.56224	0.244111	0.807145	Methionine aminopeptidase 1 OS=Homo sapiens OX=9606 GN=METAP1 PE=1 SV=2
P56385	0.744937	-1.11369	4.56224	0.244111	0.807145	ATP synthase subunit e, mitochondrial OS=Homo sapiens OX=9606 GN=ATP5ME PE=1 SV=2
Q13371	0.744937	-1.11369	4.56224	0.244111	0.807145	Phosducin-like protein OS=Homo sapiens OX=9606 GN=PDCL PE=1 SV=3
Q13643	0.744937	-1.11369	4.56224	0.244111	0.807145	Four and a half LIM domains protein 3 OS=Homo sapiens OX=9606 GN=FHL3 PE=1 SV=4
Q5T6F2	0.744937	-1.11369	4.56224	0.244111	0.807145	Ubiquitin-associated protein 2 OS=Homo sapiens OX=9606 GN=UBAP2 PE=1 SV=1
Q6XZF7	0.744937	-1.11369	4.56224	0.244111	0.807145	Dynamin-binding protein OS=Homo sapiens OX=9606 GN=DNMBP PE=1 SV=1
Q7Z434	0.744937	-1.11369	4.56224	0.244111	0.807145	Mitochondrial antiviral-signaling protein OS=Homo sapiens OX=9606 GN=MAVS PE=1 SV=2
Q8IUR0	0.744937	-1.11369	4.56224	0.244111	0.807145	Trafficking protein particle complex subunit 5 OS=Homo sapiens OX=9606 GN=TRAPPC5 PE=1 SV=1
Q8IXB1	0.744937	-1.11369	4.56224	0.244111	0.807145	DnaJ homolog subfamily C member 10 OS=Homo sapiens OX=9606 GN=DNAJC10 PE=1 SV=2
Q8TF74	0.744937	-1.11369	4.56224	0.244111	0.807145	WAS/WASL-interacting protein family member 2 OS=Homo sapiens OX=9606 GN=WIPF2 PE=1 SV=1
Q96G28	0.744937	-1.11369	4.56224	0.244111	0.807145	Cilia- and flagella-associated protein 36 OS=Homo sapiens OX=9606 GN=CFAP36 PE=1 SV=2
Q9BT73	0.744937	-1.11369	4.56224	0.244111	0.807145	Proteasome assembly chaperone 3 OS=Homo sapiens OX=9606 GN=PSMG3 PE=1 SV=1
Q9BXC9	0.744937	-1.11369	4.56224	0.244111	0.807145	Bardet-Biedl syndrome 2 protein OS=Homo sapiens OX=9606 GN=BBS2 PE=1 SV=2
Q9NZL9	0.744937	-1.11369	4.56224	0.244111	0.807145	Methionine adenosyltransferase 2 subunit beta OS=Homo sapiens OX=9606 GN=MAT2B PE=1 SV=1
Q9P035	0.744937	-1.11369	4.56224	0.244111	0.807145	Very-long-chain (3R)-3-hydroxyacyl-CoA dehydratase 3 OS=Homo sapiens OX=9606 GN=HACD3 PE=1 SV=2
Q9Y2S7	0.744937	-1.11369	4.56224	0.244111	0.807145	Polymerase delta-interacting protein 2 OS=Homo sapiens OX=9606 GN=POLDIP2 PE=1 SV=1
P04040	1.48331	-1.11379	2.78485	0.399947	0.689196	Catalase OS=Homo sapiens OX=9606 GN=CAT PE=1 SV=3
Q00577	1.48331	-1.11379	2.78485	0.399947	0.689196	Transcriptional activator protein Pur-alpha OS=Homo sapiens OX=9606 GN=PURA PE=1 SV=2
Q05519	1.48331	-1.11379	2.78485	0.399947	0.689196	Serine/arginine-rich splicing factor 11 OS=Homo sapiens OX=9606 GN=SRSF11 PE=1 SV=1
Q15758	1.48331	-1.11379	2.78485	0.399947	0.689196	Neutral amino acid transporter B(0) OS=Homo sapiens OX=9606 GN=SLC1A5 PE=1 SV=2
Q567U6	1.48331	-1.11379	2.78485	0.399947	0.689196	Coiled-coil domain-containing protein 93 OS=Homo sapiens OX=9606 GN=CCDC93 PE=1 SV=2
Q96FJ2	2.23481	-1.1138	1.96566	0.566631	0.570965	Dynein light chain 2, cytoplasmic OS=Homo sapiens OX=9606 GN=DYNLL2 PE=1 SV=1
Q9BZZ5	2.23481	-1.1138	1.96566	0.566631	0.570965	Apoptosis inhibitor 5 OS=Homo sapiens OX=9606 GN=API5 PE=1 SV=3
O00193	2.97318	-1.11424	1.58214	0.704257	0.481273	Small acidic protein OS=Homo sapiens OX=9606 GN=SMAP PE=1 SV=1
P62308	2.97732	-1.1165	1.57491	0.708927	0.47837	Small nuclear ribonucleoprotein G OS=Homo sapiens OX=9606 GN=SNRPG PE=1 SV=1
Q14157	4.47133	-1.11715	1.32476	0.843283	0.39907	Ubiquitin-associated protein 2-like OS=Homo sapiens OX=9606 GN=UBAP2L PE=1 SV=2
P33240	5.9522	-1.11762	1.14949	0.972272	0.330915	Cleavage stimulation factor subunit 2 OS=Homo sapiens OX=9606 GN=CSTF2 PE=1 SV=1
P30520	5.20727	-1.11815	1.19777	0.933527	0.350548	Adenylosuccinate synthetase isozyme 2 OS=Homo sapiens OX=9606 GN=ADSS2 PE=1 SV=3
P54105	5.20727	-1.11815	1.19777	0.933527	0.350548	Methylosome subunit pICln OS=Homo sapiens OX=9606 GN=CLNS1A PE=1 SV=1
P61201	5.20727	-1.11815	1.19777	0.933527	0.350548	COP9 signalosome complex subunit 2 OS=Homo sapiens OX=9606 GN=COPS2 PE=1 SV=1
Q15436	7.45035	-1.11868	1.09327	1.02324	0.306194	Protein transport protein Sec23A OS=Homo sapiens OX=9606 GN=SEC23A PE=1 SV=2
Q9UI10	2.98145	-1.11874	1.58107	0.70758	0.479206	Translation initiation factor eIF2B subunit delta OS=Homo sapiens OX=9606 GN=EIF2B4 PE=1 SV=2
P50579	1.48744	-1.11881	2.75166	0.406596	0.684305	Methionine aminopeptidase 2 OS=Homo sapiens OX=9606 GN=METAP2 PE=1 SV=1
P62877	1.48744	-1.11881	2.75166	0.406596	0.684305	E3 ubiquitin-protein ligase RBX1 OS=Homo sapiens OX=9606 GN=RBX1 PE=1 SV=1
P63165	1.48744	-1.11881	2.75166	0.406596	0.684305	Small ubiquitin-related modifier 1 OS=Homo sapiens OX=9606 GN=SUMO1 PE=1 SV=1
Q96B26	1.48744	-1.11881	2.75166	0.406596	0.684305	Exosome complex component RRP43 OS=Homo sapiens OX=9606 GN=EXOSC8 PE=1 SV=1
Q9GZZ1	1.48744	-1.11881	2.75166	0.406596	0.684305	N-alpha-acetyltransferase 50 OS=Homo sapiens OX=9606 GN=NAA50 PE=1 SV=1
Q9UK41	1.48744	-1.11881	2.75166	0.406596	0.684305	Vacuolar protein sorting-associated protein 28 homolog OS=Homo sapiens OX=9606 GN=VPS28 PE=1 SV=1
Q9Y676	1.48744	-1.11881	2.75166	0.406596	0.684305	Small ribosomal subunit protein mS40 OS=Homo sapiens OX=9606 GN=MRPS18B PE=1 SV=1
Q9UKY7	8.17972	-1.11928	1.03325	1.08327	0.27869	Protein CDV3 homolog OS=Homo sapiens OX=9606 GN=CDV3 PE=1 SV=1
Q9NTJ3	17.1126	-1.11982	0.672696	1.66468	0.0959774	Structural maintenance of chromosomes protein 4 OS=Homo sapiens OX=9606 GN=SMC4 PE=1 SV=2
Q9BUQ8	5.96048	-1.11991	1.15855	0.966649	0.33372	Probable ATP-dependent RNA helicase DDX23 OS=Homo sapiens OX=9606 GN=DDX23 PE=1 SV=3
Q04206	4.46646	-1.12031	1.2809	0.874631	0.381775	Transcription factor p65 OS=Homo sapiens OX=9606 GN=RELA PE=1 SV=2
Q2TAY7	4.46646	-1.12031	1.2809	0.874631	0.381775	WD40 repeat-containing protein SMU1 OS=Homo sapiens OX=9606 GN=SMU1 PE=1 SV=2
P11172	0.742506	-1.12096	4.56273	0.245678	0.805932	Uridine 5'-monophosphate synthase OS=Homo sapiens OX=9606 GN=UMPS PE=1 SV=1
P30519	0.742506	-1.12096	4.56273	0.245678	0.805932	Heme oxygenase 2 OS=Homo sapiens OX=9606 GN=HMOX2 PE=1 SV=2
P52306	0.742506	-1.12096	4.56273	0.245678	0.805932	Rap1 GTPase-GDP dissociation stimulator 1 OS=Homo sapiens OX=9606 GN=RAP1GDS1 PE=1 SV=3
P52569	0.742506	-1.12096	4.56273	0.245678	0.805932	Cationic amino acid transporter 2 OS=Homo sapiens OX=9606 GN=SLC7A2 PE=1 SV=2
P61619	0.742506	-1.12096	4.56273	0.245678	0.805932	Protein transport protein Sec61 subunit alpha isoform 1 OS=Homo sapiens OX=9606 GN=SEC61A1 PE=1 SV=2
P62256	0.742506	-1.12096	4.56273	0.245678	0.805932	Ubiquitin-conjugating enzyme E2 H OS=Homo sapiens OX=9606 GN=UBE2H PE=1 SV=1
Q04941	0.742506	-1.12096	4.56273	0.245678	0.805932	Proteolipid protein 2 OS=Homo sapiens OX=9606 GN=PLP2 PE=1 SV=1
Q10713	0.742506	-1.12096	4.56273	0.245678	0.805932	Mitochondrial-processing peptidase subunit alpha OS=Homo sapiens OX=9606 GN=PMPCA PE=1 SV=2
Q8WWY3	0.742506	-1.12096	4.56273	0.245678	0.805932	U4/U6 small nuclear ribonucleoprotein Prp31 OS=Homo sapiens OX=9606 GN=PRPF31 PE=1 SV=2
Q9BYD6	0.742506	-1.12096	4.56273	0.245678	0.805932	Large ribosomal subunit protein uL1m OS=Homo sapiens OX=9606 GN=MRPL1 PE=1 SV=2
Q9BZE1	0.742506	-1.12096	4.56273	0.245678	0.805932	Large ribosomal subunit protein mL37 OS=Homo sapiens OX=9606 GN=MRPL37 PE=1 SV=2
Q9NWU5	0.742506	-1.12096	4.56273	0.245678	0.805932	Large ribosomal subunit protein uL22m OS=Homo sapiens OX=9606 GN=MRPL22 PE=1 SV=1
Q9NXR7	0.742506	-1.12096	4.56273	0.245678	0.805932	BRISC and BRCA1-A complex member 2 OS=Homo sapiens OX=9606 GN=BABAM2 PE=1 SV=2
O75396	2.97245	-1.12114	1.5757	0.71152	0.476762	Vesicle-trafficking protein SEC22b OS=Homo sapiens OX=9606 GN=SEC22B PE=1 SV=5
Q92979	2.97245	-1.12114	1.5757	0.71152	0.476762	Ribosomal RNA small subunit methyltransferase NEP1 OS=Homo sapiens OX=9606 GN=EMG1 PE=1 SV=4
Q9NUJ1	2.97245	-1.12114	1.5757	0.71152	0.476762	Palmitoyl-protein thioesterase ABHD10, mitochondrial OS=Homo sapiens OX=9606 GN=ABHD10 PE=1 SV=1
O60610	19.3394	-1.12135	0.63708	1.76014	0.0783835	Protein diaphanous homolog 1 OS=Homo sapiens OX=9606 GN=DIAPH1 PE=1 SV=2
O00233	2.97659	-1.1234	1.58186	0.710177	0.477594	26S proteasome non-ATPase regulatory subunit 9 OS=Homo sapiens OX=9606 GN=PSMD9 PE=1 SV=3
P28072	2.97659	-1.1234	1.58186	0.710177	0.477594	Proteasome subunit beta type-6 OS=Homo sapiens OX=9606 GN=PSMB6 PE=1 SV=4
Q9H3P7	1.49158	-1.12382	2.76999	0.405711	0.684955	Golgi resident protein GCP60 OS=Homo sapiens OX=9606 GN=ACBD3 PE=1 SV=4
Q9NQT4	1.49158	-1.12382	2.76999	0.405711	0.684955	Exosome complex component RRP46 OS=Homo sapiens OX=9606 GN=EXOSC5 PE=1 SV=1
O95819	0.749073	-1.12405	4.89054	0.229842	0.818215	Mitogen-activated protein kinase kinase kinase kinase 4 OS=Homo sapiens OX=9606 GN=MAP4K4 PE=1 SV=2
Q00765	0.749073	-1.12405	4.89054	0.229842	0.818215	Receptor expression-enhancing protein 5 OS=Homo sapiens OX=9606 GN=REEP5 PE=1 SV=3
Q01970	0.749073	-1.12405	4.89054	0.229842	0.818215	1-phosphatidylinositol 4,5-bisphosphate phosphodiesterase beta-3 OS=Homo sapiens OX=9606 GN=PLCB3 PE=1 SV=2
Q32P28	0.749073	-1.12405	4.89054	0.229842	0.818215	Prolyl 3-hydroxylase 1 OS=Homo sapiens OX=9606 GN=P3H1 PE=1 SV=2
Q8WUW1	0.749073	-1.12405	4.89054	0.229842	0.818215	Protein BRICK1 OS=Homo sapiens OX=9606 GN=BRK1 PE=1 SV=1
Q96EY1	0.749073	-1.12405	4.89054	0.229842	0.818215	DnaJ homolog subfamily A member 3, mitochondrial OS=Homo sapiens OX=9606 GN=DNAJA3 PE=1 SV=2
Q9NZ01	0.749073	-1.12405	4.89054	0.229842	0.818215	Very-long-chain enoyl-CoA reductase OS=Homo sapiens OX=9606 GN=TECR PE=1 SV=1
Q9P270	0.749073	-1.12405	4.89054	0.229842	0.818215	SLAIN motif-containing protein 2 OS=Homo sapiens OX=9606 GN=SLAIN2 PE=1 SV=2
Q9UNE7	0.749073	-1.12405	4.89054	0.229842	0.818215	E3 ubiquitin-protein ligase CHIP OS=Homo sapiens OX=9606 GN=STUB1 PE=1 SV=2
Q9UNQ2	0.749073	-1.12405	4.89054	0.229842	0.818215	Probable dimethyladenosine transferase OS=Homo sapiens OX=9606 GN=DIMT1 PE=1 SV=1
Q92600	2.23165	-1.12701	1.97912	0.569452	0.569049	CCR4-NOT transcription complex subunit 9 OS=Homo sapiens OX=9606 GN=CNOT9 PE=1 SV=1
Q15751	0.746642	-1.13162	4.8911	0.231364	0.817032	Probable E3 ubiquitin-protein ligase HERC1 OS=Homo sapiens OX=9606 GN=HERC1 PE=1 SV=2
Q9P2I0	0.746642	-1.13162	4.8911	0.231364	0.817032	Cleavage and polyadenylation specificity factor subunit 2 OS=Homo sapiens OX=9606 GN=CPSF2 PE=1 SV=2
Q5T4S7	29.5146	-1.15414	0.47307	2.43969	0.0147	E3 ubiquitin-protein ligase UBR4 OS=Homo sapiens OX=9606 GN=UBR4 PE=1 SV=1
O60664	14.3738	-1.15536	0.755025	1.53023	0.12596	Perilipin-3 OS=Homo sapiens OX=9606 GN=PLIN3 PE=1 SV=3
Q15819	7.69876	-1.18765	1.07801	1.1017	0.27059	Ubiquitin-conjugating enzyme E2 variant 2 OS=Homo sapiens OX=9606 GN=UBE2V2 PE=1 SV=4
P49959	7.68733	-1.18976	1.06328	1.11894	0.263164	Double-strand break repair protein MRE11 OS=Homo sapiens OX=9606 GN=MRE11 PE=1 SV=3
Q15631	7.6849	-1.19077	1.07759	1.10504	0.269144	Translin OS=Homo sapiens OX=9606 GN=TSN PE=1 SV=1
Q13596	6.94726	-1.19579	1.09583	1.09122	0.275177	Sorting nexin-1 OS=Homo sapiens OX=9606 GN=SNX1 PE=1 SV=3
Q9BXJ9	5.46152	-1.21962	1.18306	1.03091	0.302583	N-alpha-acetyltransferase 15, NatA auxiliary subunit OS=Homo sapiens OX=9606 GN=NAA15 PE=1 SV=1
Q05209	10.914	-1.22053	0.917847	1.32978	0.183592	Tyrosine-protein phosphatase non-receptor type 12 OS=Homo sapiens OX=9606 GN=PTPN12 PE=1 SV=3
Q06323	4.71561	-1.22902	1.3016	0.944237	0.345048	Proteasome activator complex subunit 1 OS=Homo sapiens OX=9606 GN=PSME1 PE=1 SV=1
Q9BY44	9.41905	-1.23293	0.984824	1.25193	0.210596	Eukaryotic translation initiation factor 2A OS=Homo sapiens OX=9606 GN=EIF2A PE=1 SV=3
Q9H2U1	4.71901	-1.23499	1.25236	0.986126	0.324071	ATP-dependent DNA/RNA helicase DHX36 OS=Homo sapiens OX=9606 GN=DHX36 PE=1 SV=2
P28070	4.70758	-1.23943	1.77802	0.697088	0.485748	Proteasome subunit beta type-4 OS=Homo sapiens OX=9606 GN=PSMB4 PE=1 SV=4
P08195	8.68968	-1.24219	1.022	1.21544	0.224197	Amino acid transporter heavy chain SLC3A2 OS=Homo sapiens OX=9606 GN=SLC3A2 PE=1 SV=3
Q5H9R7	7.19908	-1.27245	1.09731	1.15961	0.246208	Serine/threonine-protein phosphatase 6 regulatory subunit 3 OS=Homo sapiens OX=9606 GN=PPP6R3 PE=1 SV=2
Q13867	3.22087	-1.28798	1.5346	0.839291	0.401306	Bleomycin hydrolase OS=Homo sapiens OX=9606 GN=BLMH PE=1 SV=1
Q9NQT5	3.225	-1.28999	1.52307	0.846968	0.397013	Exosome complex component RRP40 OS=Homo sapiens OX=9606 GN=EXOSC3 PE=1 SV=3
Q9Y5S9	3.225	-1.28999	1.52307	0.846968	0.397013	RNA-binding protein 8A OS=Homo sapiens OX=9606 GN=RBM8A PE=1 SV=1
Q00688	3.24228	-1.29153	1.55753	0.829217	0.406981	Peptidyl-prolyl cis-trans isomerase FKBP3 OS=Homo sapiens OX=9606 GN=FKBP3 PE=1 SV=1
Q9NWZ3	3.23741	-1.29615	1.55817	0.831842	0.405498	Interleukin-1 receptor-associated kinase 4 OS=Homo sapiens OX=9606 GN=IRAK4 PE=1 SV=1
P09661	8.94637	-1.30151	1.01034	1.28818	0.197682	U2 small nuclear ribonucleoprotein A' OS=Homo sapiens OX=9606 GN=SNRPA1 PE=1 SV=2
P30566	8.94637	-1.30151	1.01034	1.28818	0.197682	Adenylosuccinate lyase OS=Homo sapiens OX=9606 GN=ADSL PE=1 SV=2
Q86UE4	5.71407	-1.31212	1.16949	1.12196	0.261878	Protein LYRIC OS=Homo sapiens OX=9606 GN=MTDH PE=1 SV=2
A5YKK6	5.72234	-1.31443	1.17841	1.11542	0.264669	CCR4-NOT transcription complex subunit 1 OS=Homo sapiens OX=9606 GN=CNOT1 PE=1 SV=2
O43776	4.97229	-1.3368	1.2751	1.04839	0.294459	Asparagine--tRNA ligase, cytoplasmic OS=Homo sapiens OX=9606 GN=NARS1 PE=1 SV=1
P09012	4.97229	-1.3368	1.2751	1.04839	0.294459	U1 small nuclear ribonucleoprotein A OS=Homo sapiens OX=9606 GN=SNRPA PE=1 SV=3
Q9Y312	2.49563	-1.34046	1.86359	0.719291	0.471962	Protein AAR2 homolog OS=Homo sapiens OX=9606 GN=AAR2 PE=1 SV=2
Q9UK45	2.47593	-1.34197	1.86973	0.717732	0.472923	U6 snRNA-associated Sm-like protein LSm7 OS=Homo sapiens OX=9606 GN=LSM7 PE=1 SV=1
O43148	4.9757	-1.34251	1.23278	1.08901	0.276151	mRNA cap guanine-N7 methyltransferase OS=Homo sapiens OX=9606 GN=RNMT PE=1 SV=1
Q15642	2.48007	-1.34463	1.8499	0.726866	0.467308	Cdc42-interacting protein 4 OS=Homo sapiens OX=9606 GN=TRIP10 PE=1 SV=3
Q8N163	2.4842	-1.34732	1.8487	0.728789	0.466131	Cell cycle and apoptosis regulator protein 2 OS=Homo sapiens OX=9606 GN=CCAR2 PE=1 SV=2
P06493	4.9684	-1.34868	1.78895	0.753896	0.450912	Cyclin-dependent kinase 1 OS=Homo sapiens OX=9606 GN=CDK1 PE=1 SV=3
O95347	9.2196	-1.36145	1.01561	1.34052	0.180078	Structural maintenance of chromosomes protein 2 OS=Homo sapiens OX=9606 GN=SMC2 PE=1 SV=2
Q14558	6.71156	-1.36626	1.11427	1.22614	0.220146	Phosphoribosyl pyrophosphate synthase-associated protein 1 OS=Homo sapiens OX=9606 GN=PRPSAP1 PE=1 SV=2
P33176	26.8521	-1.36701	0.503192	2.71667	0.00659424	Kinesin-1 heavy chain OS=Homo sapiens OX=9606 GN=KIF5B PE=1 SV=1
Q14694	6.72226	-1.36705	1.12417	1.21606	0.223962	Ubiquitin carboxyl-terminal hydrolase 10 OS=Homo sapiens OX=9606 GN=USP10 PE=1 SV=2
Q00341	21.8932	-1.37656	0.619677	2.22142	0.0263223	Vigilin OS=Homo sapiens OX=9606 GN=HDLBP PE=1 SV=3
Q92804	4.23806	-1.37864	1.44178	0.956206	0.338968	TATA-binding protein-associated factor 2N OS=Homo sapiens OX=9606 GN=TAF15 PE=1 SV=1
P16615	4.23149	-1.37916	1.35699	1.01634	0.309469	Sarcoplasmic/endoplasmic reticulum calcium ATPase 2 OS=Homo sapiens OX=9606 GN=ATP2A2 PE=1 SV=1
P49736	12.6872	-1.38091	0.826503	1.67078	0.0947649	DNA replication licensing factor MCM2 OS=Homo sapiens OX=9606 GN=MCM2 PE=1 SV=4
O14617	4.23976	-1.3822	1.37064	1.00844	0.313244	AP-3 complex subunit delta-1 OS=Homo sapiens OX=9606 GN=AP3D1 PE=1 SV=1
Q6P1J9	5.97319	-1.39882	1.15888	1.20704	0.227415	Parafibromin OS=Homo sapiens OX=9606 GN=CDC73 PE=1 SV=1
Q12849	5.96662	-1.39904	1.15872	1.20739	0.227281	G-rich sequence factor 1 OS=Homo sapiens OX=9606 GN=GRSF1 PE=1 SV=3
P30622	19.6471	-1.40139	0.623753	2.2467	0.024659	CAP-Gly domain-containing linker protein 1 OS=Homo sapiens OX=9606 GN=CLIP1 PE=1 SV=2
O00151	9.45244	-1.41597	0.987517	1.43387	0.151611	PDZ and LIM domain protein 1 OS=Homo sapiens OX=9606 GN=PDLIM1 PE=1 SV=4
O00429	21.6587	-1.42859	0.588737	2.42653	0.0152439	Dynamin-1-like protein OS=Homo sapiens OX=9606 GN=DNM1L PE=1 SV=2
P61221	3.48485	-1.4342	1.56478	0.916553	0.359377	ATP-binding cassette sub-family E member 1 OS=Homo sapiens OX=9606 GN=ABCE1 PE=1 SV=1
Q9UG63	3.48485	-1.4342	1.56478	0.916553	0.359377	ATP-binding cassette sub-family F member 2 OS=Homo sapiens OX=9606 GN=ABCF2 PE=1 SV=2
P00533	3.48898	-1.43611	1.55955	0.920847	0.35713	Epidermal growth factor receptor OS=Homo sapiens OX=9606 GN=EGFR PE=1 SV=2
Q9GZU8	6.96654	-1.43863	1.11299	1.29258	0.196156	PSME3-interacting protein OS=Homo sapiens OX=9606 GN=PSME3IP1 PE=1 SV=1
P80297	1.73999	-1.4388	2.34595	0.613313	0.539669	Metallothionein-1X OS=Homo sapiens OX=9606 GN=MT1X PE=1 SV=1
Q8IYB5	1.73999	-1.4388	2.34595	0.613313	0.539669	Stromal membrane-associated protein 1 OS=Homo sapiens OX=9606 GN=SMAP1 PE=1 SV=2
Q8WVM8	1.73999	-1.4388	2.34595	0.613313	0.539669	Sec1 family domain-containing protein 1 OS=Homo sapiens OX=9606 GN=SCFD1 PE=1 SV=4
Q9UII2	1.73999	-1.4388	2.34595	0.613313	0.539669	ATPase inhibitor, mitochondrial OS=Homo sapiens OX=9606 GN=ATP5IF1 PE=1 SV=1
P49915	5.23725	-1.43956	1.2601	1.14242	0.253281	GMP synthase [glutamine-hydrolyzing] OS=Homo sapiens OX=9606 GN=GMPS PE=1 SV=1
Q96QR8	1.74413	-1.44269	2.34117	0.616225	0.537746	Transcriptional regulator protein Pur-beta OS=Homo sapiens OX=9606 GN=PURB PE=1 SV=3
Q9BYD2	1.74413	-1.44269	2.34117	0.616225	0.537746	Large ribosomal subunit protein bL9m OS=Homo sapiens OX=9606 GN=MRPL9 PE=1 SV=2
Q9P0J7	1.74413	-1.44269	2.34117	0.616225	0.537746	E3 ubiquitin-protein ligase KCMF1 OS=Homo sapiens OX=9606 GN=KCMF1 PE=1 SV=2
Q9Y333	1.74413	-1.44269	2.34117	0.616225	0.537746	U6 snRNA-associated Sm-like protein LSm2 OS=Homo sapiens OX=9606 GN=LSM2 PE=1 SV=1
P25205	8.71821	-1.44365	1.03079	1.40053	0.161354	DNA replication licensing factor MCM3 OS=Homo sapiens OX=9606 GN=MCM3 PE=1 SV=3
O94906	3.49896	-1.44405	1.52159	0.949044	0.342598	Pre-mRNA-processing factor 6 OS=Homo sapiens OX=9606 GN=PRPF6 PE=1 SV=1
Q68CZ2	3.47926	-1.4454	1.5609	0.926004	0.354444	Tensin-3 OS=Homo sapiens OX=9606 GN=TNS3 PE=1 SV=2
P19525	1.74826	-1.4466	2.37228	0.609792	0.541999	Interferon-induced, double-stranded RNA-activated protein kinase OS=Homo sapiens OX=9606 GN=EIF2AK2 PE=1 SV=2
Q13620	20.1722	-1.45437	0.614476	2.36685	0.0179401	Cullin-4B OS=Homo sapiens OX=9606 GN=CUL4B PE=1 SV=4
Q6IBS0	8.96249	-1.49829	1.0133	1.47862	0.139242	Twinfilin-2 OS=Homo sapiens OX=9606 GN=TWF2 PE=1 SV=2
Q05682	8.96419	-1.50002	1.02824	1.45882	0.144615	Caldesmon OS=Homo sapiens OX=9606 GN=CALD1 PE=1 SV=3
P24941	2.74405	-1.52933	1.755	0.871411	0.38353	Cyclin-dependent kinase 2 OS=Homo sapiens OX=9606 GN=CDK2 PE=1 SV=2
P62304	2.74405	-1.52933	1.755	0.871411	0.38353	Small nuclear ribonucleoprotein E OS=Homo sapiens OX=9606 GN=SNRPE PE=1 SV=1
P35221	10.9706	-1.53288	0.917979	1.66984	0.0949504	Catenin alpha-1 OS=Homo sapiens OX=9606 GN=CTNNA1 PE=1 SV=1
Q9BT78	5.49393	-1.53318	1.24847	1.22805	0.219427	COP9 signalosome complex subunit 4 OS=Homo sapiens OX=9606 GN=COPS4 PE=1 SV=1
Q5T0N5	2.75232	-1.53399	1.78353	0.860088	0.389741	Formin-binding protein 1-like OS=Homo sapiens OX=9606 GN=FNBP1L PE=1 SV=3
Q92552	2.75646	-1.53633	1.83169	0.838752	0.401609	Small ribosomal subunit protein mS27 OS=Homo sapiens OX=9606 GN=MRPS27 PE=1 SV=3
P82650	2.73675	-1.53839	1.75694	0.875606	0.381244	Small ribosomal subunit protein mS22 OS=Homo sapiens OX=9606 GN=MRPS22 PE=1 SV=1
Q9NW82	2.74089	-1.54077	1.76306	0.873917	0.382164	WD repeat-containing protein 70 OS=Homo sapiens OX=9606 GN=WDR70 PE=1 SV=1
O96007	2.74502	-1.54322	1.7855	0.864308	0.387419	Molybdopterin synthase catalytic subunit OS=Homo sapiens OX=9606 GN=MOCS2 PE=1 SV=1
P09914	6.47415	-1.55726	1.14277	1.3627	0.172976	Interferon-induced protein with tetratricopeptide repeats 1 OS=Homo sapiens OX=9606 GN=IFIT1 PE=1 SV=2
A0A087X1C5	0.252549	-1.5584	3.78463	0.41177	0.680508	Putative cytochrome P450 2D7 OS=Homo sapiens OX=9606 GN=CYP2D7 PE=5 SV=1
A4D1E9	0.252549	-1.5584	3.78463	0.41177	0.680508	GTP-binding protein 10 OS=Homo sapiens OX=9606 GN=GTPBP10 PE=1 SV=1
A6NK59	0.252549	-1.5584	3.78463	0.41177	0.680508	Ankyrin repeat and SOCS box protein 14 OS=Homo sapiens OX=9606 GN=ASB14 PE=2 SV=2
A8MPP1	0.252549	-1.5584	3.78463	0.41177	0.680508	Putative ATP-dependent RNA helicase DDX11-like protein 8 OS=Homo sapiens OX=9606 GN=DDX11L8 PE=1 SV=1
O00762	0.252549	-1.5584	3.78463	0.41177	0.680508	Ubiquitin-conjugating enzyme E2 C OS=Homo sapiens OX=9606 GN=UBE2C PE=1 SV=1
O14686	0.252549	-1.5584	3.78463	0.41177	0.680508	Histone-lysine N-methyltransferase 2D OS=Homo sapiens OX=9606 GN=KMT2D PE=1 SV=2
O14920	0.252549	-1.5584	3.78463	0.41177	0.680508	Inhibitor of nuclear factor kappa-B kinase subunit beta OS=Homo sapiens OX=9606 GN=IKBKB PE=1 SV=1
O15040	0.252549	-1.5584	3.78463	0.41177	0.680508	Tectonin beta-propeller repeat-containing protein 2 OS=Homo sapiens OX=9606 GN=TECPR2 PE=1 SV=4
O15297	0.252549	-1.5584	3.78463	0.41177	0.680508	Protein phosphatase 1D OS=Homo sapiens OX=9606 GN=PPM1D PE=1 SV=1
O43150	0.252549	-1.5584	3.78463	0.41177	0.680508	Arf-GAP with SH3 domain, ANK repeat and PH domain-containing protein 2 OS=Homo sapiens OX=9606 GN=ASAP2 PE=1 SV=3
O43542	0.252549	-1.5584	3.78463	0.41177	0.680508	DNA repair protein XRCC3 OS=Homo sapiens OX=9606 GN=XRCC3 PE=1 SV=1
O43592	0.252549	-1.5584	3.78463	0.41177	0.680508	Exportin-T OS=Homo sapiens OX=9606 GN=XPOT PE=1 SV=2
O43747	0.252549	-1.5584	3.78463	0.41177	0.680508	AP-1 complex subunit gamma-1 OS=Homo sapiens OX=9606 GN=AP1G1 PE=1 SV=5
O60216	0.252549	-1.5584	3.78463	0.41177	0.680508	Double-strand-break repair protein rad21 homolog OS=Homo sapiens OX=9606 GN=RAD21 PE=1 SV=2
O60427	0.252549	-1.5584	3.78463	0.41177	0.680508	Acyl-CoA (8-3)-desaturase OS=Homo sapiens OX=9606 GN=FADS1 PE=1 SV=3
O60547	0.252549	-1.5584	3.78463	0.41177	0.680508	GDP-mannose 4,6 dehydratase OS=Homo sapiens OX=9606 GN=GMDS PE=1 SV=1
O60683	0.252549	-1.5584	3.78463	0.41177	0.680508	Peroxisome biogenesis factor 10 OS=Homo sapiens OX=9606 GN=PEX10 PE=1 SV=1
O75096	0.252549	-1.5584	3.78463	0.41177	0.680508	Low-density lipoprotein receptor-related protein 4 OS=Homo sapiens OX=9606 GN=LRP4 PE=1 SV=4
O75306	0.252549	-1.5584	3.78463	0.41177	0.680508	NADH dehydrogenase [ubiquinone] iron-sulfur protein 2, mitochondrial OS=Homo sapiens OX=9606 GN=NDUFS2 PE=1 SV=2
O75323	0.252549	-1.5584	3.78463	0.41177	0.680508	Protein NipSnap homolog 2 OS=Homo sapiens OX=9606 GN=NIPSNAP2 PE=1 SV=1
O75461	0.252549	-1.5584	3.78463	0.41177	0.680508	Transcription factor E2F6 OS=Homo sapiens OX=9606 GN=E2F6 PE=1 SV=1
O75575	0.252549	-1.5584	3.78463	0.41177	0.680508	DNA-directed RNA polymerase III subunit RPC9 OS=Homo sapiens OX=9606 GN=CRCP PE=1 SV=1
O75676	0.252549	-1.5584	3.78463	0.41177	0.680508	Ribosomal protein S6 kinase alpha-4 OS=Homo sapiens OX=9606 GN=RPS6KA4 PE=1 SV=1
O75795	0.252549	-1.5584	3.78463	0.41177	0.680508	UDP-glucuronosyltransferase 2B17 OS=Homo sapiens OX=9606 GN=UGT2B17 PE=1 SV=1
O75817	0.252549	-1.5584	3.78463	0.41177	0.680508	Ribonuclease P protein subunit p20 OS=Homo sapiens OX=9606 GN=POP7 PE=1 SV=2
O75880	0.252549	-1.5584	3.78463	0.41177	0.680508	Protein SCO1 homolog, mitochondrial OS=Homo sapiens OX=9606 GN=SCO1 PE=1 SV=1
O76031	0.252549	-1.5584	3.78463	0.41177	0.680508	ATP-dependent Clp protease ATP-binding subunit clpX-like, mitochondrial OS=Homo sapiens OX=9606 GN=CLPX PE=1 SV=2
O76038	0.252549	-1.5584	3.78463	0.41177	0.680508	Secretagogin OS=Homo sapiens OX=9606 GN=SCGN PE=1 SV=2
O94782	0.252549	-1.5584	3.78463	0.41177	0.680508	Ubiquitin carboxyl-terminal hydrolase 1 OS=Homo sapiens OX=9606 GN=USP1 PE=1 SV=1
O95251	0.252549	-1.5584	3.78463	0.41177	0.680508	Histone acetyltransferase KAT7 OS=Homo sapiens OX=9606 GN=KAT7 PE=1 SV=1
O95336	0.252549	-1.5584	3.78463	0.41177	0.680508	6-phosphogluconolactonase OS=Homo sapiens OX=9606 GN=PGLS PE=1 SV=2
O95352	0.252549	-1.5584	3.78463	0.41177	0.680508	Ubiquitin-like modifier-activating enzyme ATG7 OS=Homo sapiens OX=9606 GN=ATG7 PE=1 SV=1
O95544	0.252549	-1.5584	3.78463	0.41177	0.680508	NAD kinase OS=Homo sapiens OX=9606 GN=NADK PE=1 SV=1
O95714	0.252549	-1.5584	3.78463	0.41177	0.680508	E3 ubiquitin-protein ligase HERC2 OS=Homo sapiens OX=9606 GN=HERC2 PE=1 SV=2
O96008	0.252549	-1.5584	3.78463	0.41177	0.680508	Mitochondrial import receptor subunit TOM40 homolog OS=Homo sapiens OX=9606 GN=TOMM40 PE=1 SV=1
P00374	0.252549	-1.5584	3.78463	0.41177	0.680508	Dihydrofolate reductase OS=Homo sapiens OX=9606 GN=DHFR PE=1 SV=2
P02774	0.252549	-1.5584	3.78463	0.41177	0.680508	Vitamin D-binding protein OS=Homo sapiens OX=9606 GN=GC PE=1 SV=2
P04181	0.252549	-1.5584	3.78463	0.41177	0.680508	Ornithine aminotransferase, mitochondrial OS=Homo sapiens OX=9606 GN=OAT PE=1 SV=1
P05162	0.252549	-1.5584	3.78463	0.41177	0.680508	Galectin-2 OS=Homo sapiens OX=9606 GN=LGALS2 PE=1 SV=3
P06702	0.252549	-1.5584	3.78463	0.41177	0.680508	Protein S100-A9 OS=Homo sapiens OX=9606 GN=S100A9 PE=1 SV=1
P07741	0.252549	-1.5584	3.78463	0.41177	0.680508	Adenine phosphoribosyltransferase OS=Homo sapiens OX=9606 GN=APRT PE=1 SV=2
P07992	0.252549	-1.5584	3.78463	0.41177	0.680508	DNA excision repair protein ERCC-1 OS=Homo sapiens OX=9606 GN=ERCC1 PE=1 SV=1
P0C1S8	0.252549	-1.5584	3.78463	0.41177	0.680508	Wee1-like protein kinase 2 OS=Homo sapiens OX=9606 GN=WEE2 PE=1 SV=2
P10619	0.252549	-1.5584	3.78463	0.41177	0.680508	Lysosomal protective protein OS=Homo sapiens OX=9606 GN=CTSA PE=1 SV=2
P10915	0.252549	-1.5584	3.78463	0.41177	0.680508	Hyaluronan and proteoglycan link protein 1 OS=Homo sapiens OX=9606 GN=HAPLN1 PE=2 SV=2
P11274	0.252549	-1.5584	3.78463	0.41177	0.680508	Breakpoint cluster region protein OS=Homo sapiens OX=9606 GN=BCR PE=1 SV=2
P11441	0.252549	-1.5584	3.78463	0.41177	0.680508	Ubiquitin-like protein 4A OS=Homo sapiens OX=9606 GN=UBL4A PE=1 SV=1
P11532	0.252549	-1.5584	3.78463	0.41177	0.680508	Dystrophin OS=Homo sapiens OX=9606 GN=DMD PE=1 SV=3
P14209	0.252549	-1.5584	3.78463	0.41177	0.680508	CD99 antigen OS=Homo sapiens OX=9606 GN=CD99 PE=1 SV=1
P15529	0.252549	-1.5584	3.78463	0.41177	0.680508	Membrane cofactor protein OS=Homo sapiens OX=9606 GN=CD46 PE=1 SV=3
P16083	0.252549	-1.5584	3.78463	0.41177	0.680508	Ribosyldihydronicotinamide dehydrogenase [quinone] OS=Homo sapiens OX=9606 GN=NQO2 PE=1 SV=5
P16473	0.252549	-1.5584	3.78463	0.41177	0.680508	Thyrotropin receptor OS=Homo sapiens OX=9606 GN=TSHR PE=1 SV=2
P17813	0.252549	-1.5584	3.78463	0.41177	0.680508	Endoglin OS=Homo sapiens OX=9606 GN=ENG PE=1 SV=2
P18859	0.252549	-1.5584	3.78463	0.41177	0.680508	ATP synthase-coupling factor 6, mitochondrial OS=Homo sapiens OX=9606 GN=ATP5PF PE=1 SV=1
P19022	0.252549	-1.5584	3.78463	0.41177	0.680508	Cadherin-2 OS=Homo sapiens OX=9606 GN=CDH2 PE=1 SV=4
P23025	0.252549	-1.5584	3.78463	0.41177	0.680508	DNA repair protein complementing XP-A cells OS=Homo sapiens OX=9606 GN=XPA PE=1 SV=1
P27707	0.252549	-1.5584	3.78463	0.41177	0.680508	Deoxycytidine kinase OS=Homo sapiens OX=9606 GN=DCK PE=1 SV=1
P31431	0.252549	-1.5584	3.78463	0.41177	0.680508	Syndecan-4 OS=Homo sapiens OX=9606 GN=SDC4 PE=1 SV=2
P36543	0.252549	-1.5584	3.78463	0.41177	0.680508	V-type proton ATPase subunit E 1 OS=Homo sapiens OX=9606 GN=ATP6V1E1 PE=1 SV=1
P38935	0.252549	-1.5584	3.78463	0.41177	0.680508	DNA-binding protein SMUBP-2 OS=Homo sapiens OX=9606 GN=IGHMBP2 PE=1 SV=3
P46734	0.252549	-1.5584	3.78463	0.41177	0.680508	Dual specificity mitogen-activated protein kinase kinase 3 OS=Homo sapiens OX=9606 GN=MAP2K3 PE=1 SV=2
P49137	0.252549	-1.5584	3.78463	0.41177	0.680508	MAP kinase-activated protein kinase 2 OS=Homo sapiens OX=9606 GN=MAPKAPK2 PE=1 SV=1
P49354	0.252549	-1.5584	3.78463	0.41177	0.680508	Protein farnesyltransferase/geranylgeranyltransferase type-1 subunit alpha OS=Homo sapiens OX=9606 GN=FNTA PE=1 SV=1
P49427	0.252549	-1.5584	3.78463	0.41177	0.680508	Ubiquitin-conjugating enzyme E2 R1 OS=Homo sapiens OX=9606 GN=CDC34 PE=1 SV=2
P49916	0.252549	-1.5584	3.78463	0.41177	0.680508	DNA ligase 3 OS=Homo sapiens OX=9606 GN=LIG3 PE=1 SV=2
P50583	0.252549	-1.5584	3.78463	0.41177	0.680508	Bis(5'-nucleosyl)-tetraphosphatase [asymmetrical] OS=Homo sapiens OX=9606 GN=NUDT2 PE=1 SV=3
P51648	0.252549	-1.5584	3.78463	0.41177	0.680508	Aldehyde dehydrogenase family 3 member A2 OS=Homo sapiens OX=9606 GN=ALDH3A2 PE=1 SV=1
P52737	0.252549	-1.5584	3.78463	0.41177	0.680508	Zinc finger protein 136 OS=Homo sapiens OX=9606 GN=ZNF136 PE=1 SV=1
P52789	0.252549	-1.5584	3.78463	0.41177	0.680508	Hexokinase-2 OS=Homo sapiens OX=9606 GN=HK2 PE=1 SV=2
P53597	0.252549	-1.5584	3.78463	0.41177	0.680508	Succinate--CoA ligase [ADP/GDP-forming] subunit alpha, mitochondrial OS=Homo sapiens OX=9606 GN=SUCLG1 PE=1 SV=4
P55263	0.252549	-1.5584	3.78463	0.41177	0.680508	Adenosine kinase OS=Homo sapiens OX=9606 GN=ADK PE=1 SV=2
P55786	0.252549	-1.5584	3.78463	0.41177	0.680508	Puromycin-sensitive aminopeptidase OS=Homo sapiens OX=9606 GN=NPEPPS PE=1 SV=2
P56182	0.252549	-1.5584	3.78463	0.41177	0.680508	Ribosomal RNA processing protein 1 homolog A OS=Homo sapiens OX=9606 GN=RRP1 PE=1 SV=1
P61077	0.252549	-1.5584	3.78463	0.41177	0.680508	Ubiquitin-conjugating enzyme E2 D3 OS=Homo sapiens OX=9606 GN=UBE2D3 PE=1 SV=1
P62253	0.252549	-1.5584	3.78463	0.41177	0.680508	Ubiquitin-conjugating enzyme E2 G1 OS=Homo sapiens OX=9606 GN=UBE2G1 PE=1 SV=3
P62273	0.252549	-1.5584	3.78463	0.41177	0.680508	Small ribosomal subunit protein uS14 OS=Homo sapiens OX=9606 GN=RPS29 PE=1 SV=2
P67812	0.252549	-1.5584	3.78463	0.41177	0.680508	Signal peptidase complex catalytic subunit SEC11A OS=Homo sapiens OX=9606 GN=SEC11A PE=1 SV=1
P78536	0.252549	-1.5584	3.78463	0.41177	0.680508	Disintegrin and metalloproteinase domain-containing protein 17 OS=Homo sapiens OX=9606 GN=ADAM17 PE=1 SV=1
P80217	0.252549	-1.5584	3.78463	0.41177	0.680508	Interferon-induced 35 kDa protein OS=Homo sapiens OX=9606 GN=IFI35 PE=1 SV=5
P83436	0.252549	-1.5584	3.78463	0.41177	0.680508	Conserved oligomeric Golgi complex subunit 7 OS=Homo sapiens OX=9606 GN=COG7 PE=1 SV=1
Q01484	0.252549	-1.5584	3.78463	0.41177	0.680508	Ankyrin-2 OS=Homo sapiens OX=9606 GN=ANK2 PE=1 SV=4
Q02241	0.252549	-1.5584	3.78463	0.41177	0.680508	Kinesin-like protein KIF23 OS=Homo sapiens OX=9606 GN=KIF23 PE=1 SV=3
Q07812	0.252549	-1.5584	3.78463	0.41177	0.680508	Apoptosis regulator BAX OS=Homo sapiens OX=9606 GN=BAX PE=1 SV=1
Q08AD1	0.252549	-1.5584	3.78463	0.41177	0.680508	Calmodulin-regulated spectrin-associated protein 2 OS=Homo sapiens OX=9606 GN=CAMSAP2 PE=1 SV=3
Q09MP3	0.252549	-1.5584	3.78463	0.41177	0.680508	RAD51-associated protein 2 OS=Homo sapiens OX=9606 GN=RAD51AP2 PE=1 SV=1
Q0VAA2	0.252549	-1.5584	3.78463	0.41177	0.680508	Leucine-rich repeat-containing protein 74A OS=Homo sapiens OX=9606 GN=LRRC74A PE=2 SV=2
Q13137	0.252549	-1.5584	3.78463	0.41177	0.680508	Calcium-binding and coiled-coil domain-containing protein 2 OS=Homo sapiens OX=9606 GN=CALCOCO2 PE=1 SV=1
Q13219	0.252549	-1.5584	3.78463	0.41177	0.680508	Pappalysin-1 OS=Homo sapiens OX=9606 GN=PAPPA PE=1 SV=3
Q13257	0.252549	-1.5584	3.78463	0.41177	0.680508	Mitotic spindle assembly checkpoint protein MAD2A OS=Homo sapiens OX=9606 GN=MAD2L1 PE=1 SV=1
Q13630	0.252549	-1.5584	3.78463	0.41177	0.680508	GDP-L-fucose synthase OS=Homo sapiens OX=9606 GN=GFUS PE=1 SV=1
Q13641	0.252549	-1.5584	3.78463	0.41177	0.680508	Trophoblast glycoprotein OS=Homo sapiens OX=9606 GN=TPBG PE=1 SV=1
Q14116	0.252549	-1.5584	3.78463	0.41177	0.680508	Interleukin-18 OS=Homo sapiens OX=9606 GN=IL18 PE=1 SV=1
Q14691	0.252549	-1.5584	3.78463	0.41177	0.680508	DNA replication complex GINS protein PSF1 OS=Homo sapiens OX=9606 GN=GINS1 PE=1 SV=1
Q14693	0.252549	-1.5584	3.78463	0.41177	0.680508	Phosphatidate phosphatase LPIN1 OS=Homo sapiens OX=9606 GN=LPIN1 PE=1 SV=2
Q14919	0.252549	-1.5584	3.78463	0.41177	0.680508	Dr1-associated corepressor OS=Homo sapiens OX=9606 GN=DRAP1 PE=1 SV=3
Q15005	0.252549	-1.5584	3.78463	0.41177	0.680508	Signal peptidase complex subunit 2 OS=Homo sapiens OX=9606 GN=SPCS2 PE=1 SV=3
Q15007	0.252549	-1.5584	3.78463	0.41177	0.680508	Pre-mRNA-splicing regulator WTAP OS=Homo sapiens OX=9606 GN=WTAP PE=1 SV=2
Q15025	0.252549	-1.5584	3.78463	0.41177	0.680508	TNFAIP3-interacting protein 1 OS=Homo sapiens OX=9606 GN=TNIP1 PE=1 SV=2
Q15464	0.252549	-1.5584	3.78463	0.41177	0.680508	SH2 domain-containing adapter protein B OS=Homo sapiens OX=9606 GN=SHB PE=1 SV=2
Q15542	0.252549	-1.5584	3.78463	0.41177	0.680508	Transcription initiation factor TFIID subunit 5 OS=Homo sapiens OX=9606 GN=TAF5 PE=1 SV=3
Q16222	0.252549	-1.5584	3.78463	0.41177	0.680508	UDP-N-acetylhexosamine pyrophosphorylase OS=Homo sapiens OX=9606 GN=UAP1 PE=1 SV=3
Q16864	0.252549	-1.5584	3.78463	0.41177	0.680508	V-type proton ATPase subunit F OS=Homo sapiens OX=9606 GN=ATP6V1F PE=1 SV=2
Q2M2H8	0.252549	-1.5584	3.78463	0.41177	0.680508	Probable maltase-glucoamylase 2 OS=Homo sapiens OX=9606 GN=MGAM2 PE=2 SV=3
Q3KR37	0.252549	-1.5584	3.78463	0.41177	0.680508	Protein Aster-B OS=Homo sapiens OX=9606 GN=GRAMD1B PE=1 SV=1
Q53H47	0.252549	-1.5584	3.78463	0.41177	0.680508	Histone-lysine N-methyltransferase SETMAR OS=Homo sapiens OX=9606 GN=SETMAR PE=1 SV=2
Q5JWF2	0.252549	-1.5584	3.78463	0.41177	0.680508	Guanine nucleotide-binding protein G(s) subunit alpha isoforms XLas OS=Homo sapiens OX=9606 GN=GNAS PE=1 SV=2
Q5JXB2	0.252549	-1.5584	3.78463	0.41177	0.680508	Putative ubiquitin-conjugating enzyme E2 N-like OS=Homo sapiens OX=9606 GN=UBE2NL PE=1 SV=1
Q5SSJ5	0.252549	-1.5584	3.78463	0.41177	0.680508	Heterochromatin protein 1-binding protein 3 OS=Homo sapiens OX=9606 GN=HP1BP3 PE=1 SV=1
Q5T1J5	0.252549	-1.5584	3.78463	0.41177	0.680508	Putative coiled-coil-helix-coiled-coil-helix domain-containing protein CHCHD2P9, mitochondrial OS=Homo sapiens OX=9606 GN=CHCHD2P9 PE=5 SV=1
Q5TCY1	0.252549	-1.5584	3.78463	0.41177	0.680508	Tau-tubulin kinase 1 OS=Homo sapiens OX=9606 GN=TTBK1 PE=1 SV=2
Q5VVB8	0.252549	-1.5584	3.78463	0.41177	0.680508	Putative transmembrane protein 244 OS=Homo sapiens OX=9606 GN=TMEM244 PE=4 SV=1
Q5VW38	0.252549	-1.5584	3.78463	0.41177	0.680508	Protein GPR107 OS=Homo sapiens OX=9606 GN=GPR107 PE=1 SV=1
Q5VWZ2	0.252549	-1.5584	3.78463	0.41177	0.680508	Lysophospholipase-like protein 1 OS=Homo sapiens OX=9606 GN=LYPLAL1 PE=1 SV=3
Q68CZ6	0.252549	-1.5584	3.78463	0.41177	0.680508	HAUS augmin-like complex subunit 3 OS=Homo sapiens OX=9606 GN=HAUS3 PE=1 SV=1
Q68E01	0.252549	-1.5584	3.78463	0.41177	0.680508	Integrator complex subunit 3 OS=Homo sapiens OX=9606 GN=INTS3 PE=1 SV=1
Q6GMV3	0.252549	-1.5584	3.78463	0.41177	0.680508	Putative peptidyl-tRNA hydrolase PTRHD1 OS=Homo sapiens OX=9606 GN=PTRHD1 PE=1 SV=1
Q6IQ23	0.252549	-1.5584	3.78463	0.41177	0.680508	Pleckstrin homology domain-containing family A member 7 OS=Homo sapiens OX=9606 GN=PLEKHA7 PE=1 SV=2
Q6NXE6	0.252549	-1.5584	3.78463	0.41177	0.680508	Armadillo repeat-containing protein 6 OS=Homo sapiens OX=9606 GN=ARMC6 PE=1 SV=2
Q6P1L5	0.252549	-1.5584	3.78463	0.41177	0.680508	Protein FAM117B OS=Homo sapiens OX=9606 GN=FAM117B PE=1 SV=2
Q6P1Q9	0.252549	-1.5584	3.78463	0.41177	0.680508	tRNA N(3)-methylcytidine methyltransferase METTL2B OS=Homo sapiens OX=9606 GN=METTL2B PE=1 SV=3
Q6P2H3	0.252549	-1.5584	3.78463	0.41177	0.680508	Centrosomal protein of 85 kDa OS=Homo sapiens OX=9606 GN=CEP85 PE=1 SV=1
Q6PI48	0.252549	-1.5584	3.78463	0.41177	0.680508	Aspartate--tRNA ligase, mitochondrial OS=Homo sapiens OX=9606 GN=DARS2 PE=1 SV=1
Q6Q759	0.252549	-1.5584	3.78463	0.41177	0.680508	Sperm-associated antigen 17 OS=Homo sapiens OX=9606 GN=SPAG17 PE=1 SV=1
Q6RW13	0.252549	-1.5584	3.78463	0.41177	0.680508	Type-1 angiotensin II receptor-associated protein OS=Homo sapiens OX=9606 GN=AGTRAP PE=1 SV=1
Q6TFL3	0.252549	-1.5584	3.78463	0.41177	0.680508	Coiled-coil domain-containing protein 171 OS=Homo sapiens OX=9606 GN=CCDC171 PE=2 SV=1
Q6TFL4	0.252549	-1.5584	3.78463	0.41177	0.680508	Kelch-like protein 24 OS=Homo sapiens OX=9606 GN=KLHL24 PE=1 SV=1
Q6UX72	0.252549	-1.5584	3.78463	0.41177	0.680508	UDP-GlcNAc:betaGal beta-1,3-N-acetylglucosaminyltransferase 9 OS=Homo sapiens OX=9606 GN=B3GNT9 PE=2 SV=1
Q6UXK2	0.252549	-1.5584	3.78463	0.41177	0.680508	Immunoglobulin superfamily containing leucine-rich repeat protein 2 OS=Homo sapiens OX=9606 GN=ISLR2 PE=1 SV=1
Q6ZT89	0.252549	-1.5584	3.78463	0.41177	0.680508	Solute carrier family 25 member 48 OS=Homo sapiens OX=9606 GN=SLC25A48 PE=1 SV=2
Q6ZU64	0.252549	-1.5584	3.78463	0.41177	0.680508	Cilia- and flagella-associated protein 65 OS=Homo sapiens OX=9606 GN=CFAP65 PE=1 SV=2
Q7L1T6	0.252549	-1.5584	3.78463	0.41177	0.680508	Cytochrome b5 reductase 4 OS=Homo sapiens OX=9606 GN=CYB5R4 PE=1 SV=1
Q7L5Y9	0.252549	-1.5584	3.78463	0.41177	0.680508	E3 ubiquitin-protein transferase MAEA OS=Homo sapiens OX=9606 GN=MAEA PE=1 SV=1
Q7Z2K8	0.252549	-1.5584	3.78463	0.41177	0.680508	G protein-regulated inducer of neurite outgrowth 1 OS=Homo sapiens OX=9606 GN=GPRIN1 PE=1 SV=2
Q7Z2W9	0.252549	-1.5584	3.78463	0.41177	0.680508	Large ribosomal subunit protein bL21m OS=Homo sapiens OX=9606 GN=MRPL21 PE=1 SV=2
Q7Z460	0.252549	-1.5584	3.78463	0.41177	0.680508	CLIP-associating protein 1 OS=Homo sapiens OX=9606 GN=CLASP1 PE=1 SV=1
Q7Z4H7	0.252549	-1.5584	3.78463	0.41177	0.680508	HAUS augmin-like complex subunit 6 OS=Homo sapiens OX=9606 GN=HAUS6 PE=1 SV=2
Q7Z569	0.252549	-1.5584	3.78463	0.41177	0.680508	BRCA1-associated protein OS=Homo sapiens OX=9606 GN=BRAP PE=1 SV=2
Q7Z591	0.252549	-1.5584	3.78463	0.41177	0.680508	Microtubule organization protein AKNA OS=Homo sapiens OX=9606 GN=AKNA PE=1 SV=2
Q8070	0.252549	-1.5584	3.78463	0.41177	0.680508	NA
Q8IVI9	0.252549	-1.5584	3.78463	0.41177	0.680508	Nostrin OS=Homo sapiens OX=9606 GN=NOSTRIN PE=1 SV=2
Q8IVT5	0.252549	-1.5584	3.78463	0.41177	0.680508	Kinase suppressor of Ras 1 OS=Homo sapiens OX=9606 GN=KSR1 PE=1 SV=3
Q8IWB1	0.252549	-1.5584	3.78463	0.41177	0.680508	Inositol 1,4,5-trisphosphate receptor-interacting protein OS=Homo sapiens OX=9606 GN=ITPRIP PE=1 SV=1
Q8IWT3	0.252549	-1.5584	3.78463	0.41177	0.680508	Cullin-9 OS=Homo sapiens OX=9606 GN=CUL9 PE=1 SV=2
Q8IWZ6	0.252549	-1.5584	3.78463	0.41177	0.680508	Bardet-Biedl syndrome 7 protein OS=Homo sapiens OX=9606 GN=BBS7 PE=1 SV=2
Q8IXJ9	0.252549	-1.5584	3.78463	0.41177	0.680508	Polycomb group protein ASXL1 OS=Homo sapiens OX=9606 GN=ASXL1 PE=1 SV=4
Q8IY21	0.252549	-1.5584	3.78463	0.41177	0.680508	Probable ATP-dependent RNA helicase DDX60 OS=Homo sapiens OX=9606 GN=DDX60 PE=1 SV=3
Q8IYL3	0.252549	-1.5584	3.78463	0.41177	0.680508	UPF0688 protein C1orf174 OS=Homo sapiens OX=9606 GN=C1orf174 PE=1 SV=2
Q8IYR2	0.252549	-1.5584	3.78463	0.41177	0.680508	SET and MYND domain-containing protein 4 OS=Homo sapiens OX=9606 GN=SMYD4 PE=1 SV=3
Q8N128	0.252549	-1.5584	3.78463	0.41177	0.680508	Protein FAM177A1 OS=Homo sapiens OX=9606 GN=FAM177A1 PE=1 SV=1
Q8N3E9	0.252549	-1.5584	3.78463	0.41177	0.680508	1-phosphatidylinositol 4,5-bisphosphate phosphodiesterase delta-3 OS=Homo sapiens OX=9606 GN=PLCD3 PE=1 SV=3
Q8N5I9	0.252549	-1.5584	3.78463	0.41177	0.680508	NOP protein chaperone 1 OS=Homo sapiens OX=9606 GN=NOPCHAP1 PE=1 SV=2
Q8N5R6	0.252549	-1.5584	3.78463	0.41177	0.680508	Coiled-coil domain-containing protein 33 OS=Homo sapiens OX=9606 GN=CCDC33 PE=1 SV=3
Q8N6S4	0.252549	-1.5584	3.78463	0.41177	0.680508	Ankyrin repeat domain-containing protein 13C OS=Homo sapiens OX=9606 GN=ANKRD13C PE=1 SV=2
Q8N999	0.252549	-1.5584	3.78463	0.41177	0.680508	RNA ligase 1 OS=Homo sapiens OX=9606 GN=RLIG1 PE=1 SV=2
Q8NBP5	0.252549	-1.5584	3.78463	0.41177	0.680508	Major facilitator superfamily domain-containing protein 9 OS=Homo sapiens OX=9606 GN=MFSD9 PE=2 SV=2
Q8NBX0	0.252549	-1.5584	3.78463	0.41177	0.680508	Saccharopine dehydrogenase-like oxidoreductase OS=Homo sapiens OX=9606 GN=SCCPDH PE=1 SV=1
Q8NDH2	0.252549	-1.5584	3.78463	0.41177	0.680508	Leucine-rich repeat transmembrane protein CCDC168 OS=Homo sapiens OX=9606 GN=CCDC168 PE=2 SV=3
Q8NEB9	0.252549	-1.5584	3.78463	0.41177	0.680508	Phosphatidylinositol 3-kinase catalytic subunit type 3 OS=Homo sapiens OX=9606 GN=PIK3C3 PE=1 SV=1
Q8NEC7	0.252549	-1.5584	3.78463	0.41177	0.680508	Glutathione S-transferase C-terminal domain-containing protein OS=Homo sapiens OX=9606 GN=GSTCD PE=1 SV=2
Q8NEG7	0.252549	-1.5584	3.78463	0.41177	0.680508	Protein DENND6B OS=Homo sapiens OX=9606 GN=DENND6B PE=2 SV=1
Q8NHP6	0.252549	-1.5584	3.78463	0.41177	0.680508	Motile sperm domain-containing protein 2 OS=Homo sapiens OX=9606 GN=MOSPD2 PE=1 SV=1
Q8TAD2	0.252549	-1.5584	3.78463	0.41177	0.680508	Interleukin-17D OS=Homo sapiens OX=9606 GN=IL17D PE=2 SV=1
Q8TAE8	0.252549	-1.5584	3.78463	0.41177	0.680508	Large ribosomal subunit protein mL64 OS=Homo sapiens OX=9606 GN=GADD45GIP1 PE=1 SV=1
Q8TBC3	0.252549	-1.5584	3.78463	0.41177	0.680508	SH3KBP1-binding protein 1 OS=Homo sapiens OX=9606 GN=SHKBP1 PE=1 SV=2
Q8TCE6	0.252549	-1.5584	3.78463	0.41177	0.680508	DENN domain-containing protein 10 OS=Homo sapiens OX=9606 GN=DENND10 PE=1 SV=1
Q8TDD1	0.252549	-1.5584	3.78463	0.41177	0.680508	ATP-dependent RNA helicase DDX54 OS=Homo sapiens OX=9606 GN=DDX54 PE=1 SV=2
Q8TE85	0.252549	-1.5584	3.78463	0.41177	0.680508	Grainyhead-like protein 3 homolog OS=Homo sapiens OX=9606 GN=GRHL3 PE=1 SV=3
Q8WTW3	0.252549	-1.5584	3.78463	0.41177	0.680508	Conserved oligomeric Golgi complex subunit 1 OS=Homo sapiens OX=9606 GN=COG1 PE=1 SV=1
Q8WWC4	0.252549	-1.5584	3.78463	0.41177	0.680508	m-AAA protease-interacting protein 1, mitochondrial OS=Homo sapiens OX=9606 GN=MAIP1 PE=1 SV=1
Q8WXA9	0.252549	-1.5584	3.78463	0.41177	0.680508	Splicing regulatory glutamine/lysine-rich protein 1 OS=Homo sapiens OX=9606 GN=SREK1 PE=1 SV=1
Q92736	0.252549	-1.5584	3.78463	0.41177	0.680508	Ryanodine receptor 2 OS=Homo sapiens OX=9606 GN=RYR2 PE=1 SV=3
Q92752	0.252549	-1.5584	3.78463	0.41177	0.680508	Tenascin-R OS=Homo sapiens OX=9606 GN=TNR PE=1 SV=3
Q92845	0.252549	-1.5584	3.78463	0.41177	0.680508	Kinesin-associated protein 3 OS=Homo sapiens OX=9606 GN=KIFAP3 PE=1 SV=2
Q92954	0.252549	-1.5584	3.78463	0.41177	0.680508	Proteoglycan 4 OS=Homo sapiens OX=9606 GN=PRG4 PE=1 SV=3
Q969N2	0.252549	-1.5584	3.78463	0.41177	0.680508	GPI transamidase component PIG-T OS=Homo sapiens OX=9606 GN=PIGT PE=1 SV=1
Q96BN8	0.252549	-1.5584	3.78463	0.41177	0.680508	Ubiquitin thioesterase otulin OS=Homo sapiens OX=9606 GN=OTULIN PE=1 SV=3
Q96BZ8	0.252549	-1.5584	3.78463	0.41177	0.680508	Leukocyte receptor cluster member 1 OS=Homo sapiens OX=9606 GN=LENG1 PE=1 SV=2
Q96CV9	0.252549	-1.5584	3.78463	0.41177	0.680508	Optineurin OS=Homo sapiens OX=9606 GN=OPTN PE=1 SV=3
Q96DA6	0.252549	-1.5584	3.78463	0.41177	0.680508	Mitochondrial import inner membrane translocase subunit TIM14 OS=Homo sapiens OX=9606 GN=DNAJC19 PE=1 SV=3
Q96DG6	0.252549	-1.5584	3.78463	0.41177	0.680508	Carboxymethylenebutenolidase homolog OS=Homo sapiens OX=9606 GN=CMBL PE=1 SV=1
Q96EK6	0.252549	-1.5584	3.78463	0.41177	0.680508	Glucosamine 6-phosphate N-acetyltransferase OS=Homo sapiens OX=9606 GN=GNPNAT1 PE=1 SV=1
Q96EK7	0.252549	-1.5584	3.78463	0.41177	0.680508	Constitutive coactivator of peroxisome proliferator-activated receptor gamma OS=Homo sapiens OX=9606 GN=FAM120B PE=1 SV=1
Q96EL3	0.252549	-1.5584	3.78463	0.41177	0.680508	Large ribosomal subunit protein mL53 OS=Homo sapiens OX=9606 GN=MRPL53 PE=1 SV=1
Q96GA7	0.252549	-1.5584	3.78463	0.41177	0.680508	Serine dehydratase-like OS=Homo sapiens OX=9606 GN=SDSL PE=1 SV=1
Q96GC5	0.252549	-1.5584	3.78463	0.41177	0.680508	Large ribosomal subunit protein mL48 OS=Homo sapiens OX=9606 GN=MRPL48 PE=1 SV=2
Q96IU4	0.252549	-1.5584	3.78463	0.41177	0.680508	Putative protein-lysine deacylase ABHD14B OS=Homo sapiens OX=9606 GN=ABHD14B PE=1 SV=1
Q96ME1	0.252549	-1.5584	3.78463	0.41177	0.680508	F-box/LRR-repeat protein 18 OS=Homo sapiens OX=9606 GN=FBXL18 PE=1 SV=3
Q96MR6	0.252549	-1.5584	3.78463	0.41177	0.680508	Cilia- and flagella-associated protein 57 OS=Homo sapiens OX=9606 GN=CFAP57 PE=1 SV=3
Q96Q89	0.252549	-1.5584	3.78463	0.41177	0.680508	Kinesin-like protein KIF20B OS=Homo sapiens OX=9606 GN=KIF20B PE=1 SV=3
Q96SI1	0.252549	-1.5584	3.78463	0.41177	0.680508	BTB/POZ domain-containing protein KCTD15 OS=Homo sapiens OX=9606 GN=KCTD15 PE=1 SV=1
Q96ST3	0.252549	-1.5584	3.78463	0.41177	0.680508	Paired amphipathic helix protein Sin3a OS=Homo sapiens OX=9606 GN=SIN3A PE=1 SV=2
Q99502	0.252549	-1.5584	3.78463	0.41177	0.680508	Eyes absent homolog 1 OS=Homo sapiens OX=9606 GN=EYA1 PE=1 SV=2
Q99829	0.252549	-1.5584	3.78463	0.41177	0.680508	Copine-1 OS=Homo sapiens OX=9606 GN=CPNE1 PE=1 SV=1
Q9BRJ2	0.252549	-1.5584	3.78463	0.41177	0.680508	Large ribosomal subunit protein mL45 OS=Homo sapiens OX=9606 GN=MRPL45 PE=1 SV=2
Q9BRK5	0.252549	-1.5584	3.78463	0.41177	0.680508	45 kDa calcium-binding protein OS=Homo sapiens OX=9606 GN=SDF4 PE=1 SV=1
Q9BRR8	0.252549	-1.5584	3.78463	0.41177	0.680508	G patch domain-containing protein 1 OS=Homo sapiens OX=9606 GN=GPATCH1 PE=1 SV=1
Q9BTV7	0.252549	-1.5584	3.78463	0.41177	0.680508	CDK5 and ABL1 enzyme substrate 2 OS=Homo sapiens OX=9606 GN=CABLES2 PE=1 SV=3
Q9BU89	0.252549	-1.5584	3.78463	0.41177	0.680508	Deoxyhypusine hydroxylase OS=Homo sapiens OX=9606 GN=DOHH PE=1 SV=1
Q9BUL9	0.252549	-1.5584	3.78463	0.41177	0.680508	Ribonuclease P protein subunit p25 OS=Homo sapiens OX=9606 GN=RPP25 PE=1 SV=1
Q9BVK6	0.252549	-1.5584	3.78463	0.41177	0.680508	Transmembrane emp24 domain-containing protein 9 OS=Homo sapiens OX=9606 GN=TMED9 PE=1 SV=2
Q9BW11	0.252549	-1.5584	3.78463	0.41177	0.680508	Max dimerization protein 3 OS=Homo sapiens OX=9606 GN=MXD3 PE=1 SV=1
Q9BXK5	0.252549	-1.5584	3.78463	0.41177	0.680508	Bcl-2-like protein 13 OS=Homo sapiens OX=9606 GN=BCL2L13 PE=1 SV=1
Q9BY32	0.252549	-1.5584	3.78463	0.41177	0.680508	Inosine triphosphate pyrophosphatase OS=Homo sapiens OX=9606 GN=ITPA PE=1 SV=2
Q9BYD1	0.252549	-1.5584	3.78463	0.41177	0.680508	Large ribosomal subunit protein uL13m OS=Homo sapiens OX=9606 GN=MRPL13 PE=1 SV=1
Q9BYT8	0.252549	-1.5584	3.78463	0.41177	0.680508	Neurolysin, mitochondrial OS=Homo sapiens OX=9606 GN=NLN PE=1 SV=1
Q9BZG1	0.252549	-1.5584	3.78463	0.41177	0.680508	Ras-related protein Rab-34 OS=Homo sapiens OX=9606 GN=RAB34 PE=1 SV=1
Q9BZQ8	0.252549	-1.5584	3.78463	0.41177	0.680508	Protein Niban 1 OS=Homo sapiens OX=9606 GN=NIBAN1 PE=1 SV=1
Q9C0B1	0.252549	-1.5584	3.78463	0.41177	0.680508	Alpha-ketoglutarate-dependent dioxygenase FTO OS=Homo sapiens OX=9606 GN=FTO PE=1 SV=3
Q9C0E2	0.252549	-1.5584	3.78463	0.41177	0.680508	Exportin-4 OS=Homo sapiens OX=9606 GN=XPO4 PE=1 SV=2
Q9C0F1	0.252549	-1.5584	3.78463	0.41177	0.680508	Centrosomal protein of 44 kDa OS=Homo sapiens OX=9606 GN=CEP44 PE=1 SV=2
Q9GZN1	0.252549	-1.5584	3.78463	0.41177	0.680508	Actin-related protein 6 OS=Homo sapiens OX=9606 GN=ACTR6 PE=1 SV=1
Q9H0S4	0.252549	-1.5584	3.78463	0.41177	0.680508	Probable ATP-dependent RNA helicase DDX47 OS=Homo sapiens OX=9606 GN=DDX47 PE=1 SV=1
Q9H2M9	0.252549	-1.5584	3.78463	0.41177	0.680508	Rab3 GTPase-activating protein non-catalytic subunit OS=Homo sapiens OX=9606 GN=RAB3GAP2 PE=1 SV=1
Q9H3N1	0.252549	-1.5584	3.78463	0.41177	0.680508	Thioredoxin-related transmembrane protein 1 OS=Homo sapiens OX=9606 GN=TMX1 PE=1 SV=1
Q9H3R5	0.252549	-1.5584	3.78463	0.41177	0.680508	Centromere protein H OS=Homo sapiens OX=9606 GN=CENPH PE=1 SV=1
Q9H4M7	0.252549	-1.5584	3.78463	0.41177	0.680508	Pleckstrin homology domain-containing family A member 4 OS=Homo sapiens OX=9606 GN=PLEKHA4 PE=1 SV=2
Q9H5L6	0.252549	-1.5584	3.78463	0.41177	0.680508	DNA transposase THAP9 OS=Homo sapiens OX=9606 GN=THAP9 PE=1 SV=2
Q9H6Y2	0.252549	-1.5584	3.78463	0.41177	0.680508	WD repeat-containing protein 55 OS=Homo sapiens OX=9606 GN=WDR55 PE=1 SV=2
Q9H7C9	0.252549	-1.5584	3.78463	0.41177	0.680508	Mth938 domain-containing protein OS=Homo sapiens OX=9606 GN=AAMDC PE=1 SV=1
Q9H7L9	0.252549	-1.5584	3.78463	0.41177	0.680508	Sin3 histone deacetylase corepressor complex component SDS3 OS=Homo sapiens OX=9606 GN=SUDS3 PE=1 SV=2
Q9H8Y8	0.252549	-1.5584	3.78463	0.41177	0.680508	Golgi reassembly-stacking protein 2 OS=Homo sapiens OX=9606 GN=GORASP2 PE=1 SV=3
Q9H993	0.252549	-1.5584	3.78463	0.41177	0.680508	Damage-control phosphatase ARMT1 OS=Homo sapiens OX=9606 GN=ARMT1 PE=1 SV=1
Q9H9E3	0.252549	-1.5584	3.78463	0.41177	0.680508	Conserved oligomeric Golgi complex subunit 4 OS=Homo sapiens OX=9606 GN=COG4 PE=1 SV=3
Q9H9J2	0.252549	-1.5584	3.78463	0.41177	0.680508	Large ribosomal subunit protein mL44 OS=Homo sapiens OX=9606 GN=MRPL44 PE=1 SV=1
Q9HA77	0.252549	-1.5584	3.78463	0.41177	0.680508	Probable cysteine--tRNA ligase, mitochondrial OS=Homo sapiens OX=9606 GN=CARS2 PE=1 SV=1
Q9HAB8	0.252549	-1.5584	3.78463	0.41177	0.680508	Phosphopantothenate--cysteine ligase OS=Homo sapiens OX=9606 GN=PPCS PE=1 SV=2
Q9HBL0	0.252549	-1.5584	3.78463	0.41177	0.680508	Tensin-1 OS=Homo sapiens OX=9606 GN=TNS1 PE=1 SV=3
Q9HC07	0.252549	-1.5584	3.78463	0.41177	0.680508	Putative divalent cation/proton antiporter TMEM165 OS=Homo sapiens OX=9606 GN=TMEM165 PE=1 SV=1
Q9HCM2	0.252549	-1.5584	3.78463	0.41177	0.680508	Plexin-A4 OS=Homo sapiens OX=9606 GN=PLXNA4 PE=1 SV=4
Q9HD67	0.252549	-1.5584	3.78463	0.41177	0.680508	Unconventional myosin-X OS=Homo sapiens OX=9606 GN=MYO10 PE=1 SV=3
Q9NQ92	0.252549	-1.5584	3.78463	0.41177	0.680508	Coordinator of PRMT5 and differentiation stimulator OS=Homo sapiens OX=9606 GN=COPRS PE=1 SV=3
Q9NQG5	0.252549	-1.5584	3.78463	0.41177	0.680508	Regulation of nuclear pre-mRNA domain-containing protein 1B OS=Homo sapiens OX=9606 GN=RPRD1B PE=1 SV=1
Q9NRP0	0.252549	-1.5584	3.78463	0.41177	0.680508	Oligosaccharyltransferase complex subunit OSTC OS=Homo sapiens OX=9606 GN=OSTC PE=1 SV=1
Q9NRY5	0.252549	-1.5584	3.78463	0.41177	0.680508	Protein FAM114A2 OS=Homo sapiens OX=9606 GN=FAM114A2 PE=1 SV=4
Q9NT22	0.252549	-1.5584	3.78463	0.41177	0.680508	EMILIN-3 OS=Homo sapiens OX=9606 GN=EMILIN3 PE=1 SV=2
Q9NVM6	0.252549	-1.5584	3.78463	0.41177	0.680508	DnaJ homolog subfamily C member 17 OS=Homo sapiens OX=9606 GN=DNAJC17 PE=1 SV=1
Q9NVU0	0.252549	-1.5584	3.78463	0.41177	0.680508	DNA-directed RNA polymerase III subunit RPC5 OS=Homo sapiens OX=9606 GN=POLR3E PE=1 SV=1
Q9NWY4	0.252549	-1.5584	3.78463	0.41177	0.680508	Histone PARylation factor 1 OS=Homo sapiens OX=9606 GN=HPF1 PE=1 SV=2
Q9NWZ5	0.252549	-1.5584	3.78463	0.41177	0.680508	Uridine-cytidine kinase-like 1 OS=Homo sapiens OX=9606 GN=UCKL1 PE=1 SV=2
Q9NZL6	0.252549	-1.5584	3.78463	0.41177	0.680508	Ral guanine nucleotide dissociation stimulator-like 1 OS=Homo sapiens OX=9606 GN=RGL1 PE=1 SV=1
Q9P015	0.252549	-1.5584	3.78463	0.41177	0.680508	Large ribosomal subunit protein uL15m OS=Homo sapiens OX=9606 GN=MRPL15 PE=1 SV=1
Q9P260	0.252549	-1.5584	3.78463	0.41177	0.680508	RAB11-binding protein RELCH OS=Homo sapiens OX=9606 GN=RELCH PE=1 SV=2
Q9P2M7	0.252549	-1.5584	3.78463	0.41177	0.680508	Cingulin OS=Homo sapiens OX=9606 GN=CGN PE=1 SV=3
Q9UBB6	0.252549	-1.5584	3.78463	0.41177	0.680508	Neurochondrin OS=Homo sapiens OX=9606 GN=NCDN PE=1 SV=1
Q9UFF9	0.252549	-1.5584	3.78463	0.41177	0.680508	CCR4-NOT transcription complex subunit 8 OS=Homo sapiens OX=9606 GN=CNOT8 PE=1 SV=1
Q9UH62	0.252549	-1.5584	3.78463	0.41177	0.680508	Armadillo repeat-containing X-linked protein 3 OS=Homo sapiens OX=9606 GN=ARMCX3 PE=1 SV=1
Q9UHQ9	0.252549	-1.5584	3.78463	0.41177	0.680508	NADH-cytochrome b5 reductase 1 OS=Homo sapiens OX=9606 GN=CYB5R1 PE=1 SV=1
Q9UHY7	0.252549	-1.5584	3.78463	0.41177	0.680508	Enolase-phosphatase E1 OS=Homo sapiens OX=9606 GN=ENOPH1 PE=1 SV=1
Q9UIQ6	0.252549	-1.5584	3.78463	0.41177	0.680508	Leucyl-cystinyl aminopeptidase OS=Homo sapiens OX=9606 GN=LNPEP PE=1 SV=3
Q9ULD9	0.252549	-1.5584	3.78463	0.41177	0.680508	Zinc finger protein 608 OS=Homo sapiens OX=9606 GN=ZNF608 PE=1 SV=4
Q9ULJ1	0.252549	-1.5584	3.78463	0.41177	0.680508	Protein BCAP OS=Homo sapiens OX=9606 GN=ODF2L PE=2 SV=2
Q9ULX3	0.252549	-1.5584	3.78463	0.41177	0.680508	RNA-binding protein NOB1 OS=Homo sapiens OX=9606 GN=NOB1 PE=1 SV=1
Q9UM00	0.252549	-1.5584	3.78463	0.41177	0.680508	Calcium load-activated calcium channel OS=Homo sapiens OX=9606 GN=TMCO1 PE=1 SV=2
Q9UM44	0.252549	-1.5584	3.78463	0.41177	0.680508	HERV-H LTR-associating protein 2 OS=Homo sapiens OX=9606 GN=HHLA2 PE=1 SV=1
Q9UPN7	0.252549	-1.5584	3.78463	0.41177	0.680508	Serine/threonine-protein phosphatase 6 regulatory subunit 1 OS=Homo sapiens OX=9606 GN=PPP6R1 PE=1 SV=5
Q9UPP1	0.252549	-1.5584	3.78463	0.41177	0.680508	Histone lysine demethylase PHF8 OS=Homo sapiens OX=9606 GN=PHF8 PE=1 SV=3
Q9UPT8	0.252549	-1.5584	3.78463	0.41177	0.680508	Zinc finger CCCH domain-containing protein 4 OS=Homo sapiens OX=9606 GN=ZC3H4 PE=1 SV=3
Q9Y221	0.252549	-1.5584	3.78463	0.41177	0.680508	60S ribosome subunit biogenesis protein NIP7 homolog OS=Homo sapiens OX=9606 GN=NIP7 PE=1 SV=1
Q9Y248	0.252549	-1.5584	3.78463	0.41177	0.680508	DNA replication complex GINS protein PSF2 OS=Homo sapiens OX=9606 GN=GINS2 PE=1 SV=1
Q9Y250	0.252549	-1.5584	3.78463	0.41177	0.680508	Leucine zipper putative tumor suppressor 1 OS=Homo sapiens OX=9606 GN=LZTS1 PE=1 SV=3
Q9Y276	0.252549	-1.5584	3.78463	0.41177	0.680508	Mitochondrial chaperone BCS1 OS=Homo sapiens OX=9606 GN=BCS1L PE=1 SV=1
Q9Y2K5	0.252549	-1.5584	3.78463	0.41177	0.680508	R3H domain-containing protein 2 OS=Homo sapiens OX=9606 GN=R3HDM2 PE=1 SV=3
Q9Y2Y0	0.252549	-1.5584	3.78463	0.41177	0.680508	ADP-ribosylation factor-like protein 2-binding protein OS=Homo sapiens OX=9606 GN=ARL2BP PE=1 SV=1
Q9Y4C2	0.252549	-1.5584	3.78463	0.41177	0.680508	TRPM8 channel-associated factor 1 OS=Homo sapiens OX=9606 GN=TCAF1 PE=1 SV=3
Q9Y5R8	0.252549	-1.5584	3.78463	0.41177	0.680508	Trafficking protein particle complex subunit 1 OS=Homo sapiens OX=9606 GN=TRAPPC1 PE=1 SV=1
Q9Y5Y2	0.252549	-1.5584	3.78463	0.41177	0.680508	Cytosolic Fe-S cluster assembly factor NUBP2 OS=Homo sapiens OX=9606 GN=NUBP2 PE=1 SV=1
Q9Y615	0.252549	-1.5584	3.78463	0.41177	0.680508	Actin-like protein 7A OS=Homo sapiens OX=9606 GN=ACTL7A PE=1 SV=1
Q9Y657	0.252549	-1.5584	3.78463	0.41177	0.680508	Spindlin-1 OS=Homo sapiens OX=9606 GN=SPIN1 PE=1 SV=3
Q9Y666	0.252549	-1.5584	3.78463	0.41177	0.680508	Solute carrier family 12 member 7 OS=Homo sapiens OX=9606 GN=SLC12A7 PE=1 SV=3
Q9Y679	0.252549	-1.5584	3.78463	0.41177	0.680508	Lipid droplet-regulating VLDL assembly factor AUP1 OS=Homo sapiens OX=9606 GN=AUP1 PE=1 SV=2
Q9Y697	0.252549	-1.5584	3.78463	0.41177	0.680508	Cysteine desulfurase OS=Homo sapiens OX=9606 GN=NFS1 PE=1 SV=3
Q9Y6N5	0.252549	-1.5584	3.78463	0.41177	0.680508	Sulfide:quinone oxidoreductase, mitochondrial OS=Homo sapiens OX=9606 GN=SQOR PE=1 SV=1
A0A3B3IU46	0.256686	-1.56796	3.80971	0.411569	0.680655	RNA guanine-N7 methyltransferase-activating subunit-like protein OS=Homo sapiens OX=9606 GN=RAMACL PE=3 SV=1
A6NKD9	0.256686	-1.56796	3.80971	0.411569	0.680655	Coiled-coil domain-containing protein 85C OS=Homo sapiens OX=9606 GN=CCDC85C PE=1 SV=1
A6QL64	0.256686	-1.56796	3.80971	0.411569	0.680655	Ankyrin repeat domain-containing protein 36A OS=Homo sapiens OX=9606 GN=ANKRD36 PE=2 SV=4
A8K0R7	0.256686	-1.56796	3.80971	0.411569	0.680655	Zinc finger protein 839 OS=Homo sapiens OX=9606 GN=ZNF839 PE=2 SV=1
B5MCY1	0.256686	-1.56796	3.80971	0.411569	0.680655	Tudor domain-containing protein 15 OS=Homo sapiens OX=9606 GN=TDRD15 PE=2 SV=1
I3L273	0.256686	-1.56796	3.80971	0.411569	0.680655	Golgi-associated olfactory signaling regulator OS=Homo sapiens OX=9606 GN=GFY PE=3 SV=1
O00159	0.256686	-1.56796	3.80971	0.411569	0.680655	Unconventional myosin-Ic OS=Homo sapiens OX=9606 GN=MYO1C PE=1 SV=4
O00165	0.256686	-1.56796	3.80971	0.411569	0.680655	HCLS1-associated protein X-1 OS=Homo sapiens OX=9606 GN=HAX1 PE=1 SV=2
O00423	0.256686	-1.56796	3.80971	0.411569	0.680655	Echinoderm microtubule-associated protein-like 1 OS=Homo sapiens OX=9606 GN=EML1 PE=1 SV=3
O14562	0.256686	-1.56796	3.80971	0.411569	0.680655	Ubiquitin domain-containing protein UBFD1 OS=Homo sapiens OX=9606 GN=UBFD1 PE=1 SV=2
O14757	0.256686	-1.56796	3.80971	0.411569	0.680655	Serine/threonine-protein kinase Chk1 OS=Homo sapiens OX=9606 GN=CHEK1 PE=1 SV=2
O15050	0.256686	-1.56796	3.80971	0.411569	0.680655	TPR and ankyrin repeat-containing protein 1 OS=Homo sapiens OX=9606 GN=TRANK1 PE=2 SV=4
O15254	0.256686	-1.56796	3.80971	0.411569	0.680655	Peroxisomal acyl-coenzyme A oxidase 3 OS=Homo sapiens OX=9606 GN=ACOX3 PE=1 SV=2
O43292	0.256686	-1.56796	3.80971	0.411569	0.680655	Glycosylphosphatidylinositol anchor attachment 1 protein OS=Homo sapiens OX=9606 GN=GPAA1 PE=1 SV=3
O43502	0.256686	-1.56796	3.80971	0.411569	0.680655	DNA repair protein RAD51 homolog 3 OS=Homo sapiens OX=9606 GN=RAD51C PE=1 SV=1
O43660	0.256686	-1.56796	3.80971	0.411569	0.680655	Pleiotropic regulator 1 OS=Homo sapiens OX=9606 GN=PLRG1 PE=1 SV=1
O43766	0.256686	-1.56796	3.80971	0.411569	0.680655	Lipoyl synthase, mitochondrial OS=Homo sapiens OX=9606 GN=LIAS PE=1 SV=3
O60563	0.256686	-1.56796	3.80971	0.411569	0.680655	Cyclin-T1 OS=Homo sapiens OX=9606 GN=CCNT1 PE=1 SV=1
O60701	0.256686	-1.56796	3.80971	0.411569	0.680655	UDP-glucose 6-dehydrogenase OS=Homo sapiens OX=9606 GN=UGDH PE=1 SV=1
O60825	0.256686	-1.56796	3.80971	0.411569	0.680655	6-phosphofructo-2-kinase/fructose-2,6-bisphosphatase 2 OS=Homo sapiens OX=9606 GN=PFKFB2 PE=1 SV=2
O75376	0.256686	-1.56796	3.80971	0.411569	0.680655	Nuclear receptor corepressor 1 OS=Homo sapiens OX=9606 GN=NCOR1 PE=1 SV=2
O75446	0.256686	-1.56796	3.80971	0.411569	0.680655	Histone deacetylase complex subunit SAP30 OS=Homo sapiens OX=9606 GN=SAP30 PE=1 SV=1
O75678	0.256686	-1.56796	3.80971	0.411569	0.680655	Ret finger protein-like 2 OS=Homo sapiens OX=9606 GN=RFPL2 PE=2 SV=3
O75937	0.256686	-1.56796	3.80971	0.411569	0.680655	DnaJ homolog subfamily C member 8 OS=Homo sapiens OX=9606 GN=DNAJC8 PE=1 SV=2
O76021	0.256686	-1.56796	3.80971	0.411569	0.680655	Ribosomal L1 domain-containing protein 1 OS=Homo sapiens OX=9606 GN=RSL1D1 PE=1 SV=3
O76080	0.256686	-1.56796	3.80971	0.411569	0.680655	AN1-type zinc finger protein 5 OS=Homo sapiens OX=9606 GN=ZFAND5 PE=1 SV=1
O95059	0.256686	-1.56796	3.80971	0.411569	0.680655	Ribonuclease P protein subunit p14 OS=Homo sapiens OX=9606 GN=RPP14 PE=1 SV=3
O95785	0.256686	-1.56796	3.80971	0.411569	0.680655	Protein Wiz OS=Homo sapiens OX=9606 GN=WIZ PE=1 SV=2
O95926	0.256686	-1.56796	3.80971	0.411569	0.680655	Pre-mRNA-splicing factor SYF2 OS=Homo sapiens OX=9606 GN=SYF2 PE=1 SV=1
O95996	0.256686	-1.56796	3.80971	0.411569	0.680655	Adenomatous polyposis coli protein 2 OS=Homo sapiens OX=9606 GN=APC2 PE=1 SV=1
O96005	0.256686	-1.56796	3.80971	0.411569	0.680655	Putative lipid scramblase CLPTM1 OS=Homo sapiens OX=9606 GN=CLPTM1 PE=1 SV=1
P00390	0.256686	-1.56796	3.80971	0.411569	0.680655	Glutathione reductase, mitochondrial OS=Homo sapiens OX=9606 GN=GSR PE=1 SV=2
P01130	0.256686	-1.56796	3.80971	0.411569	0.680655	Low-density lipoprotein receptor OS=Homo sapiens OX=9606 GN=LDLR PE=1 SV=1
P02771	0.256686	-1.56796	3.80971	0.411569	0.680655	Alpha-fetoprotein OS=Homo sapiens OX=9606 GN=AFP PE=1 SV=1
P04150	0.256686	-1.56796	3.80971	0.411569	0.680655	Glucocorticoid receptor OS=Homo sapiens OX=9606 GN=NR3C1 PE=1 SV=1
P07942	0.256686	-1.56796	3.80971	0.411569	0.680655	Laminin subunit beta-1 OS=Homo sapiens OX=9606 GN=LAMB1 PE=1 SV=2
P08236	0.256686	-1.56796	3.80971	0.411569	0.680655	Beta-glucuronidase OS=Homo sapiens OX=9606 GN=GUSB PE=1 SV=2
P08581	0.256686	-1.56796	3.80971	0.411569	0.680655	Hepatocyte growth factor receptor OS=Homo sapiens OX=9606 GN=MET PE=1 SV=4
P09529	0.256686	-1.56796	3.80971	0.411569	0.680655	Inhibin beta B chain OS=Homo sapiens OX=9606 GN=INHBB PE=1 SV=2
P10828	0.256686	-1.56796	3.80971	0.411569	0.680655	Thyroid hormone receptor beta OS=Homo sapiens OX=9606 GN=THRB PE=1 SV=2
P13051	0.256686	-1.56796	3.80971	0.411569	0.680655	Uracil-DNA glycosylase OS=Homo sapiens OX=9606 GN=UNG PE=1 SV=2
P13196	0.256686	-1.56796	3.80971	0.411569	0.680655	5-aminolevulinate synthase, non-specific, mitochondrial OS=Homo sapiens OX=9606 GN=ALAS1 PE=1 SV=2
P19174	0.256686	-1.56796	3.80971	0.411569	0.680655	1-phosphatidylinositol 4,5-bisphosphate phosphodiesterase gamma-1 OS=Homo sapiens OX=9606 GN=PLCG1 PE=1 SV=1
P19838	0.256686	-1.56796	3.80971	0.411569	0.680655	Nuclear factor NF-kappa-B p105 subunit OS=Homo sapiens OX=9606 GN=NFKB1 PE=1 SV=2
P20248	0.256686	-1.56796	3.80971	0.411569	0.680655	Cyclin-A2 OS=Homo sapiens OX=9606 GN=CCNA2 PE=1 SV=2
P20585	0.256686	-1.56796	3.80971	0.411569	0.680655	DNA mismatch repair protein Msh3 OS=Homo sapiens OX=9606 GN=MSH3 PE=1 SV=4
P22105	0.256686	-1.56796	3.80971	0.411569	0.680655	Tenascin-X OS=Homo sapiens OX=9606 GN=TNXB PE=1 SV=5
P22695	0.256686	-1.56796	3.80971	0.411569	0.680655	Cytochrome b-c1 complex subunit 2, mitochondrial OS=Homo sapiens OX=9606 GN=UQCRC2 PE=1 SV=3
P25054	0.256686	-1.56796	3.80971	0.411569	0.680655	Adenomatous polyposis coli protein OS=Homo sapiens OX=9606 GN=APC PE=1 SV=2
P26885	0.256686	-1.56796	3.80971	0.411569	0.680655	Peptidyl-prolyl cis-trans isomerase FKBP2 OS=Homo sapiens OX=9606 GN=FKBP2 PE=1 SV=2
P27986	0.256686	-1.56796	3.80971	0.411569	0.680655	Phosphatidylinositol 3-kinase regulatory subunit alpha OS=Homo sapiens OX=9606 GN=PIK3R1 PE=1 SV=2
P28715	0.256686	-1.56796	3.80971	0.411569	0.680655	DNA excision repair protein ERCC-5 OS=Homo sapiens OX=9606 GN=ERCC5 PE=1 SV=3
P29083	0.256686	-1.56796	3.80971	0.411569	0.680655	General transcription factor IIE subunit 1 OS=Homo sapiens OX=9606 GN=GTF2E1 PE=1 SV=2
P29372	0.256686	-1.56796	3.80971	0.411569	0.680655	DNA-3-methyladenine glycosylase OS=Homo sapiens OX=9606 GN=MPG PE=1 SV=3
P31751	0.256686	-1.56796	3.80971	0.411569	0.680655	RAC-beta serine/threonine-protein kinase OS=Homo sapiens OX=9606 GN=AKT2 PE=1 SV=2
P32780	0.256686	-1.56796	3.80971	0.411569	0.680655	General transcription factor IIH subunit 1 OS=Homo sapiens OX=9606 GN=GTF2H1 PE=1 SV=1
P32929	0.256686	-1.56796	3.80971	0.411569	0.680655	Cystathionine gamma-lyase OS=Homo sapiens OX=9606 GN=CTH PE=1 SV=3
P35790	0.256686	-1.56796	3.80971	0.411569	0.680655	Choline kinase alpha OS=Homo sapiens OX=9606 GN=CHKA PE=1 SV=3
P35858	0.256686	-1.56796	3.80971	0.411569	0.680655	Insulin-like growth factor-binding protein complex acid labile subunit OS=Homo sapiens OX=9606 GN=IGFALS PE=1 SV=1
P36915	0.256686	-1.56796	3.80971	0.411569	0.680655	Guanine nucleotide-binding protein-like 1 OS=Homo sapiens OX=9606 GN=GNL1 PE=1 SV=2
P40145	0.256686	-1.56796	3.80971	0.411569	0.680655	Adenylate cyclase type 8 OS=Homo sapiens OX=9606 GN=ADCY8 PE=1 SV=1
P40616	0.256686	-1.56796	3.80971	0.411569	0.680655	ADP-ribosylation factor-like protein 1 OS=Homo sapiens OX=9606 GN=ARL1 PE=1 SV=1
P40617	0.256686	-1.56796	3.80971	0.411569	0.680655	ADP-ribosylation factor-like protein 4A OS=Homo sapiens OX=9606 GN=ARL4A PE=1 SV=2
P41214	0.256686	-1.56796	3.80971	0.411569	0.680655	Eukaryotic translation initiation factor 2D OS=Homo sapiens OX=9606 GN=EIF2D PE=1 SV=3
P42892	0.256686	-1.56796	3.80971	0.411569	0.680655	Endothelin-converting enzyme 1 OS=Homo sapiens OX=9606 GN=ECE1 PE=1 SV=2
P48165	0.256686	-1.56796	3.80971	0.411569	0.680655	Gap junction alpha-8 protein OS=Homo sapiens OX=9606 GN=GJA8 PE=1 SV=3
P48729	0.256686	-1.56796	3.80971	0.411569	0.680655	Casein kinase I isoform alpha OS=Homo sapiens OX=9606 GN=CSNK1A1 PE=1 SV=2
P49406	0.256686	-1.56796	3.80971	0.411569	0.680655	Large ribosomal subunit protein bL19m OS=Homo sapiens OX=9606 GN=MRPL19 PE=1 SV=2
P49798	0.256686	-1.56796	3.80971	0.411569	0.680655	Regulator of G-protein signaling 4 OS=Homo sapiens OX=9606 GN=RGS4 PE=1 SV=1
P49821	0.256686	-1.56796	3.80971	0.411569	0.680655	NADH dehydrogenase [ubiquinone] flavoprotein 1, mitochondrial OS=Homo sapiens OX=9606 GN=NDUFV1 PE=1 SV=4
P51784	0.256686	-1.56796	3.80971	0.411569	0.680655	Ubiquitin carboxyl-terminal hydrolase 11 OS=Homo sapiens OX=9606 GN=USP11 PE=1 SV=3
P51828	0.256686	-1.56796	3.80971	0.411569	0.680655	Adenylate cyclase type 7 OS=Homo sapiens OX=9606 GN=ADCY7 PE=1 SV=1
P53350	0.256686	-1.56796	3.80971	0.411569	0.680655	Serine/threonine-protein kinase PLK1 OS=Homo sapiens OX=9606 GN=PLK1 PE=1 SV=1
P54277	0.256686	-1.56796	3.80971	0.411569	0.680655	PMS1 protein homolog 1 OS=Homo sapiens OX=9606 GN=PMS1 PE=1 SV=1
P54289	0.256686	-1.56796	3.80971	0.411569	0.680655	Voltage-dependent calcium channel subunit alpha-2/delta-1 OS=Homo sapiens OX=9606 GN=CACNA2D1 PE=1 SV=3
P56270	0.256686	-1.56796	3.80971	0.411569	0.680655	Myc-associated zinc finger protein OS=Homo sapiens OX=9606 GN=MAZ PE=1 SV=1
P56282	0.256686	-1.56796	3.80971	0.411569	0.680655	DNA polymerase epsilon subunit 2 OS=Homo sapiens OX=9606 GN=POLE2 PE=1 SV=2
P61165	0.256686	-1.56796	3.80971	0.411569	0.680655	Transmembrane protein 258 OS=Homo sapiens OX=9606 GN=TMEM258 PE=1 SV=1
P69905	0.256686	-1.56796	3.80971	0.411569	0.680655	Hemoglobin subunit alpha OS=Homo sapiens OX=9606 GN=HBA1 PE=1 SV=2
P82094	0.256686	-1.56796	3.80971	0.411569	0.680655	TATA element modulatory factor OS=Homo sapiens OX=9606 GN=TMF1 PE=1 SV=2
P82663	0.256686	-1.56796	3.80971	0.411569	0.680655	Small ribosomal subunit protein mS25 OS=Homo sapiens OX=9606 GN=MRPS25 PE=1 SV=1
P85037	0.256686	-1.56796	3.80971	0.411569	0.680655	Forkhead box protein K1 OS=Homo sapiens OX=9606 GN=FOXK1 PE=1 SV=1
Q00613	0.256686	-1.56796	3.80971	0.411569	0.680655	Heat shock factor protein 1 OS=Homo sapiens OX=9606 GN=HSF1 PE=1 SV=1
Q02224	0.256686	-1.56796	3.80971	0.411569	0.680655	Centromere-associated protein E OS=Homo sapiens OX=9606 GN=CENPE PE=1 SV=2
Q03519	0.256686	-1.56796	3.80971	0.411569	0.680655	Antigen peptide transporter 2 OS=Homo sapiens OX=9606 GN=TAP2 PE=1 SV=1
Q04864	0.256686	-1.56796	3.80971	0.411569	0.680655	Proto-oncogene c-Rel OS=Homo sapiens OX=9606 GN=REL PE=1 SV=1
Q05086	0.256686	-1.56796	3.80971	0.411569	0.680655	Ubiquitin-protein ligase E3A OS=Homo sapiens OX=9606 GN=UBE3A PE=1 SV=4
Q06787	0.256686	-1.56796	3.80971	0.411569	0.680655	Fragile X messenger ribonucleoprotein 1 OS=Homo sapiens OX=9606 GN=FMR1 PE=1 SV=1
Q07283	0.256686	-1.56796	3.80971	0.411569	0.680655	Trichohyalin OS=Homo sapiens OX=9606 GN=TCHH PE=1 SV=2
Q08426	0.256686	-1.56796	3.80971	0.411569	0.680655	Peroxisomal bifunctional enzyme OS=Homo sapiens OX=9606 GN=EHHADH PE=1 SV=3
Q09472	0.256686	-1.56796	3.80971	0.411569	0.680655	Histone acetyltransferase p300 OS=Homo sapiens OX=9606 GN=EP300 PE=1 SV=2
Q0VDG4	0.256686	-1.56796	3.80971	0.411569	0.680655	Secernin-3 OS=Homo sapiens OX=9606 GN=SCRN3 PE=1 SV=1
Q13309	0.256686	-1.56796	3.80971	0.411569	0.680655	S-phase kinase-associated protein 2 OS=Homo sapiens OX=9606 GN=SKP2 PE=1 SV=2
Q13416	0.256686	-1.56796	3.80971	0.411569	0.680655	Origin recognition complex subunit 2 OS=Homo sapiens OX=9606 GN=ORC2 PE=1 SV=2
Q13469	0.256686	-1.56796	3.80971	0.411569	0.680655	Nuclear factor of activated T-cells, cytoplasmic 2 OS=Homo sapiens OX=9606 GN=NFATC2 PE=1 SV=2
Q13474	0.256686	-1.56796	3.80971	0.411569	0.680655	Dystrophin-related protein 2 OS=Homo sapiens OX=9606 GN=DRP2 PE=2 SV=2
Q13625	0.256686	-1.56796	3.80971	0.411569	0.680655	Apoptosis-stimulating of p53 protein 2 OS=Homo sapiens OX=9606 GN=TP53BP2 PE=1 SV=2
Q13823	0.256686	-1.56796	3.80971	0.411569	0.680655	Nucleolar GTP-binding protein 2 OS=Homo sapiens OX=9606 GN=GNL2 PE=1 SV=1
Q13873	0.256686	-1.56796	3.80971	0.411569	0.680655	Bone morphogenetic protein receptor type-2 OS=Homo sapiens OX=9606 GN=BMPR2 PE=1 SV=2
Q14005	0.256686	-1.56796	3.80971	0.411569	0.680655	Pro-interleukin-16 OS=Homo sapiens OX=9606 GN=IL16 PE=1 SV=4
Q14331	0.256686	-1.56796	3.80971	0.411569	0.680655	Protein FRG1 OS=Homo sapiens OX=9606 GN=FRG1 PE=1 SV=1
Q14571	0.256686	-1.56796	3.80971	0.411569	0.680655	Inositol 1,4,5-trisphosphate receptor type 2 OS=Homo sapiens OX=9606 GN=ITPR2 PE=1 SV=2
Q14667	0.256686	-1.56796	3.80971	0.411569	0.680655	Bridge-like lipid transfer protein family member 2 OS=Homo sapiens OX=9606 GN=BLTP2 PE=1 SV=3
Q147X3	0.256686	-1.56796	3.80971	0.411569	0.680655	N-alpha-acetyltransferase 30 OS=Homo sapiens OX=9606 GN=NAA30 PE=1 SV=1
Q14978	0.256686	-1.56796	3.80971	0.411569	0.680655	Nucleolar and coiled-body phosphoprotein 1 OS=Homo sapiens OX=9606 GN=NOLC1 PE=1 SV=2
Q15047	0.256686	-1.56796	3.80971	0.411569	0.680655	Histone-lysine N-methyltransferase SETDB1 OS=Homo sapiens OX=9606 GN=SETDB1 PE=1 SV=1
Q15050	0.256686	-1.56796	3.80971	0.411569	0.680655	Ribosome biogenesis regulatory protein homolog OS=Homo sapiens OX=9606 GN=RRS1 PE=1 SV=2
Q15075	0.256686	-1.56796	3.80971	0.411569	0.680655	Early endosome antigen 1 OS=Homo sapiens OX=9606 GN=EEA1 PE=1 SV=2
Q15287	0.256686	-1.56796	3.80971	0.411569	0.680655	RNA-binding protein with serine-rich domain 1 OS=Homo sapiens OX=9606 GN=RNPS1 PE=1 SV=1
Q15435	0.256686	-1.56796	3.80971	0.411569	0.680655	Protein phosphatase 1 regulatory subunit 7 OS=Homo sapiens OX=9606 GN=PPP1R7 PE=1 SV=1
Q15554	0.256686	-1.56796	3.80971	0.411569	0.680655	Telomeric repeat-binding factor 2 OS=Homo sapiens OX=9606 GN=TERF2 PE=1 SV=3
Q15814	0.256686	-1.56796	3.80971	0.411569	0.680655	Tubulin-specific chaperone C OS=Homo sapiens OX=9606 GN=TBCC PE=1 SV=2
Q15831	0.256686	-1.56796	3.80971	0.411569	0.680655	Serine/threonine-protein kinase STK11 OS=Homo sapiens OX=9606 GN=STK11 PE=1 SV=1
Q2TAC2	0.256686	-1.56796	3.80971	0.411569	0.680655	Coiled-coil domain-containing protein 57 OS=Homo sapiens OX=9606 GN=CCDC57 PE=1 SV=3
Q53RT3	0.256686	-1.56796	3.80971	0.411569	0.680655	Retroviral-like aspartic protease 1 OS=Homo sapiens OX=9606 GN=ASPRV1 PE=1 SV=1
Q5FVE4	0.256686	-1.56796	3.80971	0.411569	0.680655	Long-chain-fatty-acid--CoA ligase ACSBG2 OS=Homo sapiens OX=9606 GN=ACSBG2 PE=1 SV=2
Q5HYK9	0.256686	-1.56796	3.80971	0.411569	0.680655	Zinc finger protein 667 OS=Homo sapiens OX=9606 GN=ZNF667 PE=1 SV=2
Q5JSP0	0.256686	-1.56796	3.80971	0.411569	0.680655	FYVE, RhoGEF and PH domain-containing protein 3 OS=Homo sapiens OX=9606 GN=FGD3 PE=1 SV=1
Q5MIZ7	0.256686	-1.56796	3.80971	0.411569	0.680655	Serine/threonine-protein phosphatase 4 regulatory subunit 3B OS=Homo sapiens OX=9606 GN=PPP4R3B PE=1 SV=2
Q5QJE6	0.256686	-1.56796	3.80971	0.411569	0.680655	Deoxynucleotidyltransferase terminal-interacting protein 2 OS=Homo sapiens OX=9606 GN=DNTTIP2 PE=1 SV=2
Q5S007	0.256686	-1.56796	3.80971	0.411569	0.680655	Leucine-rich repeat serine/threonine-protein kinase 2 OS=Homo sapiens OX=9606 GN=LRRK2 PE=1 SV=2
Q5T447	0.256686	-1.56796	3.80971	0.411569	0.680655	E3 ubiquitin-protein ligase HECTD3 OS=Homo sapiens OX=9606 GN=HECTD3 PE=1 SV=1
Q5T4T6	0.256686	-1.56796	3.80971	0.411569	0.680655	Synaptonemal complex protein 2-like OS=Homo sapiens OX=9606 GN=SYCP2L PE=1 SV=2
Q5T653	0.256686	-1.56796	3.80971	0.411569	0.680655	Large ribosomal subunit protein uL2m OS=Homo sapiens OX=9606 GN=MRPL2 PE=1 SV=2
Q5VZE5	0.256686	-1.56796	3.80971	0.411569	0.680655	N-alpha-acetyltransferase 35, NatC auxiliary subunit OS=Homo sapiens OX=9606 GN=NAA35 PE=1 SV=1
Q60I27	0.256686	-1.56796	3.80971	0.411569	0.680655	ALS2 C-terminal-like protein OS=Homo sapiens OX=9606 GN=ALS2CL PE=1 SV=1
Q66K74	0.256686	-1.56796	3.80971	0.411569	0.680655	Microtubule-associated protein 1S OS=Homo sapiens OX=9606 GN=MAP1S PE=1 SV=2
Q69YQ0	0.256686	-1.56796	3.80971	0.411569	0.680655	Cytospin-A OS=Homo sapiens OX=9606 GN=SPECC1L PE=1 SV=3
Q69YZ2	0.256686	-1.56796	3.80971	0.411569	0.680655	Transmembrane protein 200B OS=Homo sapiens OX=9606 GN=TMEM200B PE=2 SV=1
Q6AI12	0.256686	-1.56796	3.80971	0.411569	0.680655	Ankyrin repeat domain-containing protein 40 OS=Homo sapiens OX=9606 GN=ANKRD40 PE=1 SV=2
Q6DN12	0.256686	-1.56796	3.80971	0.411569	0.680655	Multiple C2 and transmembrane domain-containing protein 2 OS=Homo sapiens OX=9606 GN=MCTP2 PE=1 SV=3
Q6GQQ9	0.256686	-1.56796	3.80971	0.411569	0.680655	OTU domain-containing protein 7B OS=Homo sapiens OX=9606 GN=OTUD7B PE=1 SV=1
Q6IAA8	0.256686	-1.56796	3.80971	0.411569	0.680655	Ragulator complex protein LAMTOR1 OS=Homo sapiens OX=9606 GN=LAMTOR1 PE=1 SV=2
Q6JQN1	0.256686	-1.56796	3.80971	0.411569	0.680655	Acyl-CoA dehydrogenase family member 10 OS=Homo sapiens OX=9606 GN=ACAD10 PE=1 SV=1
Q6NVV7	0.256686	-1.56796	3.80971	0.411569	0.680655	Cysteine-rich DPF motif domain-containing protein 1 OS=Homo sapiens OX=9606 GN=CDPF1 PE=1 SV=1
Q6NZY4	0.256686	-1.56796	3.80971	0.411569	0.680655	Zinc finger CCHC domain-containing protein 8 OS=Homo sapiens OX=9606 GN=ZCCHC8 PE=1 SV=2
Q6PGP7	0.256686	-1.56796	3.80971	0.411569	0.680655	Superkiller complex protein 3 OS=Homo sapiens OX=9606 GN=SKIC3 PE=1 SV=1
Q6PI26	0.256686	-1.56796	3.80971	0.411569	0.680655	Protein SHQ1 homolog OS=Homo sapiens OX=9606 GN=SHQ1 PE=1 SV=2
Q6PID6	0.256686	-1.56796	3.80971	0.411569	0.680655	Tetratricopeptide repeat protein 33 OS=Homo sapiens OX=9606 GN=TTC33 PE=1 SV=2
Q6PJ69	0.256686	-1.56796	3.80971	0.411569	0.680655	E3 ubiquitin-protein ligase TRIM65 OS=Homo sapiens OX=9606 GN=TRIM65 PE=1 SV=3
Q6PJG6	0.256686	-1.56796	3.80971	0.411569	0.680655	BRCA1-associated ATM activator 1 OS=Homo sapiens OX=9606 GN=BRAT1 PE=1 SV=2
Q6VMQ6	0.256686	-1.56796	3.80971	0.411569	0.680655	Activating transcription factor 7-interacting protein 1 OS=Homo sapiens OX=9606 GN=ATF7IP PE=1 SV=3
Q6VN20	0.256686	-1.56796	3.80971	0.411569	0.680655	Ran-binding protein 10 OS=Homo sapiens OX=9606 GN=RANBP10 PE=1 SV=1
Q6WKZ4	0.256686	-1.56796	3.80971	0.411569	0.680655	Rab11 family-interacting protein 1 OS=Homo sapiens OX=9606 GN=RAB11FIP1 PE=1 SV=3
Q6ZUT3	0.256686	-1.56796	3.80971	0.411569	0.680655	FERM domain-containing protein 7 OS=Homo sapiens OX=9606 GN=FRMD7 PE=1 SV=1
Q7KZI7	0.256686	-1.56796	3.80971	0.411569	0.680655	Serine/threonine-protein kinase MARK2 OS=Homo sapiens OX=9606 GN=MARK2 PE=1 SV=2
Q7RTZ1	0.256686	-1.56796	3.80971	0.411569	0.680655	Ovochymase-2 OS=Homo sapiens OX=9606 GN=OVCH2 PE=3 SV=2
Q7Z6E9	0.256686	-1.56796	3.80971	0.411569	0.680655	E3 ubiquitin-protein ligase RBBP6 OS=Homo sapiens OX=9606 GN=RBBP6 PE=1 SV=1
Q7Z6J9	0.256686	-1.56796	3.80971	0.411569	0.680655	tRNA-splicing endonuclease subunit Sen54 OS=Homo sapiens OX=9606 GN=TSEN54 PE=1 SV=3
Q7Z7C8	0.256686	-1.56796	3.80971	0.411569	0.680655	Transcription initiation factor TFIID subunit 8 OS=Homo sapiens OX=9606 GN=TAF8 PE=1 SV=1
Q8047	0.256686	-1.56796	3.80971	0.411569	0.680655	NA
Q86UU0	0.256686	-1.56796	3.80971	0.411569	0.680655	B-cell CLL/lymphoma 9-like protein OS=Homo sapiens OX=9606 GN=BCL9L PE=1 SV=1
Q86VF7	0.256686	-1.56796	3.80971	0.411569	0.680655	Nebulin-related-anchoring protein OS=Homo sapiens OX=9606 GN=NRAP PE=1 SV=2
Q86XL3	0.256686	-1.56796	3.80971	0.411569	0.680655	Ankyrin repeat and LEM domain-containing protein 2 OS=Homo sapiens OX=9606 GN=ANKLE2 PE=1 SV=4
Q86Y56	0.256686	-1.56796	3.80971	0.411569	0.680655	Dynein axonemal assembly factor 5 OS=Homo sapiens OX=9606 GN=DNAAF5 PE=1 SV=4
Q8IWJ2	0.256686	-1.56796	3.80971	0.411569	0.680655	GRIP and coiled-coil domain-containing protein 2 OS=Homo sapiens OX=9606 GN=GCC2 PE=1 SV=4
Q8IWV7	0.256686	-1.56796	3.80971	0.411569	0.680655	E3 ubiquitin-protein ligase UBR1 OS=Homo sapiens OX=9606 GN=UBR1 PE=1 SV=1
Q8IXM3	0.256686	-1.56796	3.80971	0.411569	0.680655	Large ribosomal subunit protein mL41 OS=Homo sapiens OX=9606 GN=MRPL41 PE=1 SV=1
Q8IXW5	0.256686	-1.56796	3.80971	0.411569	0.680655	Putative RNA polymerase II subunit B1 CTD phosphatase RPAP2 OS=Homo sapiens OX=9606 GN=RPAP2 PE=1 SV=1
Q8IY67	0.256686	-1.56796	3.80971	0.411569	0.680655	Ribonucleoprotein PTB-binding 1 OS=Homo sapiens OX=9606 GN=RAVER1 PE=1 SV=1
Q8N0X4	0.256686	-1.56796	3.80971	0.411569	0.680655	Citramalyl-CoA lyase, mitochondrial OS=Homo sapiens OX=9606 GN=CLYBL PE=1 SV=2
Q8N1B4	0.256686	-1.56796	3.80971	0.411569	0.680655	Vacuolar protein sorting-associated protein 52 homolog OS=Homo sapiens OX=9606 GN=VPS52 PE=1 SV=1
Q8N4E4	0.256686	-1.56796	3.80971	0.411569	0.680655	Phosducin-like protein 2 OS=Homo sapiens OX=9606 GN=PDCL2 PE=1 SV=2
Q8N573	0.256686	-1.56796	3.80971	0.411569	0.680655	Oxidation resistance protein 1 OS=Homo sapiens OX=9606 GN=OXR1 PE=1 SV=2
Q8N5P1	0.256686	-1.56796	3.80971	0.411569	0.680655	Zinc finger CCCH domain-containing protein 8 OS=Homo sapiens OX=9606 GN=ZC3H8 PE=1 SV=2
Q8N5S9	0.256686	-1.56796	3.80971	0.411569	0.680655	Calcium/calmodulin-dependent protein kinase kinase 1 OS=Homo sapiens OX=9606 GN=CAMKK1 PE=1 SV=2
Q8N6M0	0.256686	-1.56796	3.80971	0.411569	0.680655	Deubiquitinase OTUD6B OS=Homo sapiens OX=9606 GN=OTUD6B PE=1 SV=1
Q8N766	0.256686	-1.56796	3.80971	0.411569	0.680655	ER membrane protein complex subunit 1 OS=Homo sapiens OX=9606 GN=EMC1 PE=1 SV=1
Q8N806	0.256686	-1.56796	3.80971	0.411569	0.680655	Putative E3 ubiquitin-protein ligase UBR7 OS=Homo sapiens OX=9606 GN=UBR7 PE=1 SV=2
Q8N961	0.256686	-1.56796	3.80971	0.411569	0.680655	Ankyrin repeat and BTB/POZ domain-containing protein 2 OS=Homo sapiens OX=9606 GN=ABTB2 PE=1 SV=2
Q8NCA5	0.256686	-1.56796	3.80971	0.411569	0.680655	Protein FAM98A OS=Homo sapiens OX=9606 GN=FAM98A PE=1 SV=2
Q8NCE0	0.256686	-1.56796	3.80971	0.411569	0.680655	tRNA-splicing endonuclease subunit Sen2 OS=Homo sapiens OX=9606 GN=TSEN2 PE=1 SV=2
Q8NDI1	0.256686	-1.56796	3.80971	0.411569	0.680655	EH domain-binding protein 1 OS=Homo sapiens OX=9606 GN=EHBP1 PE=1 SV=3
Q8NEM2	0.256686	-1.56796	3.80971	0.411569	0.680655	SHC SH2 domain-binding protein 1 OS=Homo sapiens OX=9606 GN=SHCBP1 PE=1 SV=3
Q8NI36	0.256686	-1.56796	3.80971	0.411569	0.680655	WD repeat-containing protein 36 OS=Homo sapiens OX=9606 GN=WDR36 PE=1 SV=1
Q8TAF3	0.256686	-1.56796	3.80971	0.411569	0.680655	WD repeat-containing protein 48 OS=Homo sapiens OX=9606 GN=WDR48 PE=1 SV=1
Q8TBF8	0.256686	-1.56796	3.80971	0.411569	0.680655	Protein FAM81A OS=Homo sapiens OX=9606 GN=FAM81A PE=1 SV=3
Q8TCG1	0.256686	-1.56796	3.80971	0.411569	0.680655	Protein CIP2A OS=Homo sapiens OX=9606 GN=CIP2A PE=1 SV=2
Q8TD16	0.256686	-1.56796	3.80971	0.411569	0.680655	Protein bicaudal D homolog 2 OS=Homo sapiens OX=9606 GN=BICD2 PE=1 SV=1
Q8TEA1	0.256686	-1.56796	3.80971	0.411569	0.680655	tRNA (cytosine(72)-C(5))-methyltransferase NSUN6 OS=Homo sapiens OX=9606 GN=NSUN6 PE=1 SV=1
Q8TER5	0.256686	-1.56796	3.80971	0.411569	0.680655	Rho guanine nucleotide exchange factor 40 OS=Homo sapiens OX=9606 GN=ARHGEF40 PE=1 SV=3
Q8TF01	0.256686	-1.56796	3.80971	0.411569	0.680655	Arginine/serine-rich protein PNISR OS=Homo sapiens OX=9606 GN=PNISR PE=1 SV=2
Q8TF64	0.256686	-1.56796	3.80971	0.411569	0.680655	PDZ domain-containing protein GIPC3 OS=Homo sapiens OX=9606 GN=GIPC3 PE=1 SV=1
Q8WVM0	0.256686	-1.56796	3.80971	0.411569	0.680655	Dimethyladenosine transferase 1, mitochondrial OS=Homo sapiens OX=9606 GN=TFB1M PE=1 SV=1
Q8WVT3	0.256686	-1.56796	3.80971	0.411569	0.680655	Trafficking protein particle complex subunit 12 OS=Homo sapiens OX=9606 GN=TRAPPC12 PE=1 SV=3
Q8WWN8	0.256686	-1.56796	3.80971	0.411569	0.680655	Arf-GAP with Rho-GAP domain, ANK repeat and PH domain-containing protein 3 OS=Homo sapiens OX=9606 GN=ARAP3 PE=1 SV=1
Q8WXD9	0.256686	-1.56796	3.80971	0.411569	0.680655	Caskin-1 OS=Homo sapiens OX=9606 GN=CASKIN1 PE=1 SV=1
Q8WZA9	0.256686	-1.56796	3.80971	0.411569	0.680655	Immunity-related GTPase family Q protein OS=Homo sapiens OX=9606 GN=IRGQ PE=1 SV=1
Q92665	0.256686	-1.56796	3.80971	0.411569	0.680655	Small ribosomal subunit protein mS31 OS=Homo sapiens OX=9606 GN=MRPS31 PE=1 SV=3
Q93034	0.256686	-1.56796	3.80971	0.411569	0.680655	Cullin-5 OS=Homo sapiens OX=9606 GN=CUL5 PE=1 SV=4
Q93074	0.256686	-1.56796	3.80971	0.411569	0.680655	Mediator of RNA polymerase II transcription subunit 12 OS=Homo sapiens OX=9606 GN=MED12 PE=1 SV=4
Q969Z0	0.256686	-1.56796	3.80971	0.411569	0.680655	FAST kinase domain-containing protein 4 OS=Homo sapiens OX=9606 GN=TBRG4 PE=1 SV=1
Q96A26	0.256686	-1.56796	3.80971	0.411569	0.680655	Protein FAM162A OS=Homo sapiens OX=9606 GN=FAM162A PE=1 SV=2
Q96DV4	0.256686	-1.56796	3.80971	0.411569	0.680655	Large ribosomal subunit protein mL38 OS=Homo sapiens OX=9606 GN=MRPL38 PE=1 SV=2
Q96EB6	0.256686	-1.56796	3.80971	0.411569	0.680655	NAD-dependent protein deacetylase sirtuin-1 OS=Homo sapiens OX=9606 GN=SIRT1 PE=1 SV=2
Q96HR8	0.256686	-1.56796	3.80971	0.411569	0.680655	H/ACA ribonucleoprotein complex non-core subunit NAF1 OS=Homo sapiens OX=9606 GN=NAF1 PE=1 SV=2
Q96I25	0.256686	-1.56796	3.80971	0.411569	0.680655	Splicing factor 45 OS=Homo sapiens OX=9606 GN=RBM17 PE=1 SV=1
Q96IY1	0.256686	-1.56796	3.80971	0.411569	0.680655	Kinetochore-associated protein NSL1 homolog OS=Homo sapiens OX=9606 GN=NSL1 PE=1 SV=3
Q96J02	0.256686	-1.56796	3.80971	0.411569	0.680655	E3 ubiquitin-protein ligase Itchy homolog OS=Homo sapiens OX=9606 GN=ITCH PE=1 SV=2
Q96JM3	0.256686	-1.56796	3.80971	0.411569	0.680655	Chromosome alignment-maintaining phosphoprotein 1 OS=Homo sapiens OX=9606 GN=CHAMP1 PE=1 SV=2
Q96JN8	0.256686	-1.56796	3.80971	0.411569	0.680655	Neuralized-like protein 4 OS=Homo sapiens OX=9606 GN=NEURL4 PE=1 SV=2
Q96KG9	0.256686	-1.56796	3.80971	0.411569	0.680655	N-terminal kinase-like protein OS=Homo sapiens OX=9606 GN=SCYL1 PE=1 SV=1
Q96KR1	0.256686	-1.56796	3.80971	0.411569	0.680655	Zinc finger RNA-binding protein OS=Homo sapiens OX=9606 GN=ZFR PE=1 SV=2
Q96LR5	0.256686	-1.56796	3.80971	0.411569	0.680655	Ubiquitin-conjugating enzyme E2 E2 OS=Homo sapiens OX=9606 GN=UBE2E2 PE=1 SV=1
Q96LU7	0.256686	-1.56796	3.80971	0.411569	0.680655	Myelin regulatory factor-like protein OS=Homo sapiens OX=9606 GN=MYRFL PE=2 SV=2
Q96PL2	0.256686	-1.56796	3.80971	0.411569	0.680655	Beta-tectorin OS=Homo sapiens OX=9606 GN=TECTB PE=2 SV=1
Q96PU5	0.256686	-1.56796	3.80971	0.411569	0.680655	E3 ubiquitin-protein ligase NEDD4-like OS=Homo sapiens OX=9606 GN=NEDD4L PE=1 SV=2
Q96QD8	0.256686	-1.56796	3.80971	0.411569	0.680655	Sodium-coupled neutral amino acid symporter 2 OS=Homo sapiens OX=9606 GN=SLC38A2 PE=1 SV=2
Q96QU8	0.256686	-1.56796	3.80971	0.411569	0.680655	Exportin-6 OS=Homo sapiens OX=9606 GN=XPO6 PE=1 SV=1
Q96RN5	0.256686	-1.56796	3.80971	0.411569	0.680655	Mediator of RNA polymerase II transcription subunit 15 OS=Homo sapiens OX=9606 GN=MED15 PE=1 SV=2
Q96RT8	0.256686	-1.56796	3.80971	0.411569	0.680655	Gamma-tubulin complex component 5 OS=Homo sapiens OX=9606 GN=TUBGCP5 PE=1 SV=1
Q96T21	0.256686	-1.56796	3.80971	0.411569	0.680655	Selenocysteine insertion sequence-binding protein 2 OS=Homo sapiens OX=9606 GN=SECISBP2 PE=1 SV=2
Q96TA2	0.256686	-1.56796	3.80971	0.411569	0.680655	ATP-dependent zinc metalloprotease YME1L1 OS=Homo sapiens OX=9606 GN=YME1L1 PE=1 SV=2
Q99447	0.256686	-1.56796	3.80971	0.411569	0.680655	Ethanolamine-phosphate cytidylyltransferase OS=Homo sapiens OX=9606 GN=PCYT2 PE=1 SV=1
Q99547	0.256686	-1.56796	3.80971	0.411569	0.680655	M-phase phosphoprotein 6 OS=Homo sapiens OX=9606 GN=MPHOSPH6 PE=1 SV=2
Q99567	0.256686	-1.56796	3.80971	0.411569	0.680655	Nuclear pore complex protein Nup88 OS=Homo sapiens OX=9606 GN=NUP88 PE=1 SV=2
Q99570	0.256686	-1.56796	3.80971	0.411569	0.680655	Phosphoinositide 3-kinase regulatory subunit 4 OS=Homo sapiens OX=9606 GN=PIK3R4 PE=1 SV=3
Q99590	0.256686	-1.56796	3.80971	0.411569	0.680655	Protein SCAF11 OS=Homo sapiens OX=9606 GN=SCAF11 PE=1 SV=2
Q99700	0.256686	-1.56796	3.80971	0.411569	0.680655	Ataxin-2 OS=Homo sapiens OX=9606 GN=ATXN2 PE=1 SV=2
Q9BQG0	0.256686	-1.56796	3.80971	0.411569	0.680655	Myb-binding protein 1A OS=Homo sapiens OX=9606 GN=MYBBP1A PE=1 SV=2
Q9BRG1	0.256686	-1.56796	3.80971	0.411569	0.680655	Vacuolar protein-sorting-associated protein 25 OS=Homo sapiens OX=9606 GN=VPS25 PE=1 SV=1
Q9BRP1	0.256686	-1.56796	3.80971	0.411569	0.680655	Programmed cell death protein 2-like OS=Homo sapiens OX=9606 GN=PDCD2L PE=1 SV=1
Q9BS16	0.256686	-1.56796	3.80971	0.411569	0.680655	Centromere protein K OS=Homo sapiens OX=9606 GN=CENPK PE=1 SV=1
Q9BSJ2	0.256686	-1.56796	3.80971	0.411569	0.680655	Gamma-tubulin complex component 2 OS=Homo sapiens OX=9606 GN=TUBGCP2 PE=1 SV=2
Q9BTM9	0.256686	-1.56796	3.80971	0.411569	0.680655	Ubiquitin-related modifier 1 OS=Homo sapiens OX=9606 GN=URM1 PE=1 SV=1
Q9BVC5	0.256686	-1.56796	3.80971	0.411569	0.680655	Ashwin OS=Homo sapiens OX=9606 GN=C2orf49 PE=1 SV=1
Q9BXF9	0.256686	-1.56796	3.80971	0.411569	0.680655	Tektin-3 OS=Homo sapiens OX=9606 GN=TEKT3 PE=1 SV=1
Q9BYC9	0.256686	-1.56796	3.80971	0.411569	0.680655	Large ribosomal subunit protein bL20m OS=Homo sapiens OX=9606 GN=MRPL20 PE=1 SV=1
Q9BYX2	0.256686	-1.56796	3.80971	0.411569	0.680655	TBC1 domain family member 2A OS=Homo sapiens OX=9606 GN=TBC1D2 PE=1 SV=3
Q9BZG8	0.256686	-1.56796	3.80971	0.411569	0.680655	2-(3-amino-3-carboxypropyl)histidine synthase subunit 1 OS=Homo sapiens OX=9606 GN=DPH1 PE=1 SV=3
Q9BZI7	0.256686	-1.56796	3.80971	0.411569	0.680655	Regulator of nonsense transcripts 3B OS=Homo sapiens OX=9606 GN=UPF3B PE=1 SV=1
Q9GZS1	0.256686	-1.56796	3.80971	0.411569	0.680655	DNA-directed RNA polymerase I subunit RPA49 OS=Homo sapiens OX=9606 GN=POLR1E PE=1 SV=3
Q9H0G5	0.256686	-1.56796	3.80971	0.411569	0.680655	Nuclear speckle splicing regulatory protein 1 OS=Homo sapiens OX=9606 GN=NSRP1 PE=1 SV=1
Q9H2D6	0.256686	-1.56796	3.80971	0.411569	0.680655	TRIO and F-actin-binding protein OS=Homo sapiens OX=9606 GN=TRIOBP PE=1 SV=3
Q9H5N1	0.256686	-1.56796	3.80971	0.411569	0.680655	Rab GTPase-binding effector protein 2 OS=Homo sapiens OX=9606 GN=RABEP2 PE=1 SV=2
Q9H7D0	0.256686	-1.56796	3.80971	0.411569	0.680655	Dedicator of cytokinesis protein 5 OS=Homo sapiens OX=9606 GN=DOCK5 PE=1 SV=3
Q9H930	0.256686	-1.56796	3.80971	0.411569	0.680655	Nuclear body protein SP140-like protein OS=Homo sapiens OX=9606 GN=SP140L PE=1 SV=3
Q9HCK8	0.256686	-1.56796	3.80971	0.411569	0.680655	Chromodomain-helicase-DNA-binding protein 8 OS=Homo sapiens OX=9606 GN=CHD8 PE=1 SV=5
Q9HD45	0.256686	-1.56796	3.80971	0.411569	0.680655	Transmembrane 9 superfamily member 3 OS=Homo sapiens OX=9606 GN=TM9SF3 PE=1 SV=2
Q9NP91	0.256686	-1.56796	3.80971	0.411569	0.680655	Sodium- and chloride-dependent transporter XTRP3 OS=Homo sapiens OX=9606 GN=SLC6A20 PE=1 SV=1
Q9NQH7	0.256686	-1.56796	3.80971	0.411569	0.680655	Xaa-Pro aminopeptidase 3 OS=Homo sapiens OX=9606 GN=XPNPEP3 PE=1 SV=1
Q9NQW6	0.256686	-1.56796	3.80971	0.411569	0.680655	Anillin OS=Homo sapiens OX=9606 GN=ANLN PE=1 SV=2
Q9NRX1	0.256686	-1.56796	3.80971	0.411569	0.680655	RNA-binding protein PNO1 OS=Homo sapiens OX=9606 GN=PNO1 PE=1 SV=1
Q9NTI5	0.256686	-1.56796	3.80971	0.411569	0.680655	Sister chromatid cohesion protein PDS5 homolog B OS=Homo sapiens OX=9606 GN=PDS5B PE=1 SV=1
Q9NV31	0.256686	-1.56796	3.80971	0.411569	0.680655	U3 small nucleolar ribonucleoprotein protein IMP3 OS=Homo sapiens OX=9606 GN=IMP3 PE=1 SV=1
Q9NV56	0.256686	-1.56796	3.80971	0.411569	0.680655	MRG/MORF4L-binding protein OS=Homo sapiens OX=9606 GN=MRGBP PE=1 SV=1
Q9NW64	0.256686	-1.56796	3.80971	0.411569	0.680655	Pre-mRNA-splicing factor RBM22 OS=Homo sapiens OX=9606 GN=RBM22 PE=1 SV=1
Q9NX05	0.256686	-1.56796	3.80971	0.411569	0.680655	Constitutive coactivator of PPAR-gamma-like protein 2 OS=Homo sapiens OX=9606 GN=FAM120C PE=1 SV=4
Q9NX62	0.256686	-1.56796	3.80971	0.411569	0.680655	Golgi-resident adenosine 3',5'-bisphosphate 3'-phosphatase OS=Homo sapiens OX=9606 GN=BPNT2 PE=1 SV=1
Q9NXG0	0.256686	-1.56796	3.80971	0.411569	0.680655	Centlein OS=Homo sapiens OX=9606 GN=CNTLN PE=1 SV=6
Q9NYA4	0.256686	-1.56796	3.80971	0.411569	0.680655	Myotubularin-related protein 4 OS=Homo sapiens OX=9606 GN=MTMR4 PE=1 SV=2
Q9NYP7	0.256686	-1.56796	3.80971	0.411569	0.680655	Very long chain fatty acid elongase 5 OS=Homo sapiens OX=9606 GN=ELOVL5 PE=1 SV=1
Q9NZ56	0.256686	-1.56796	3.80971	0.411569	0.680655	Formin-2 OS=Homo sapiens OX=9606 GN=FMN2 PE=1 SV=4
Q9P215	0.256686	-1.56796	3.80971	0.411569	0.680655	Pogo transposable element with KRAB domain OS=Homo sapiens OX=9606 GN=POGK PE=1 SV=2
Q9UBP0	0.256686	-1.56796	3.80971	0.411569	0.680655	Spastin OS=Homo sapiens OX=9606 GN=SPAST PE=1 SV=1
Q9UET6	0.256686	-1.56796	3.80971	0.411569	0.680655	tRNA (cytidine(32)/guanosine(34)-2'-O)-methyltransferase OS=Homo sapiens OX=9606 GN=FTSJ1 PE=1 SV=2
Q9UGL1	0.256686	-1.56796	3.80971	0.411569	0.680655	Lysine-specific demethylase 5B OS=Homo sapiens OX=9606 GN=KDM5B PE=1 SV=3
Q9UGP4	0.256686	-1.56796	3.80971	0.411569	0.680655	LIM domain-containing protein 1 OS=Homo sapiens OX=9606 GN=LIMD1 PE=1 SV=1
Q9UHP3	0.256686	-1.56796	3.80971	0.411569	0.680655	Ubiquitin carboxyl-terminal hydrolase 25 OS=Homo sapiens OX=9606 GN=USP25 PE=1 SV=4
Q9UI26	0.256686	-1.56796	3.80971	0.411569	0.680655	Importin-11 OS=Homo sapiens OX=9606 GN=IPO11 PE=1 SV=1
Q9UJY4	0.256686	-1.56796	3.80971	0.411569	0.680655	ADP-ribosylation factor-binding protein GGA2 OS=Homo sapiens OX=9606 GN=GGA2 PE=1 SV=3
Q9UK10	0.256686	-1.56796	3.80971	0.411569	0.680655	Zinc finger protein 225 OS=Homo sapiens OX=9606 GN=ZNF225 PE=1 SV=2
Q9UKZ1	0.256686	-1.56796	3.80971	0.411569	0.680655	CCR4-NOT transcription complex subunit 11 OS=Homo sapiens OX=9606 GN=CNOT11 PE=1 SV=1
Q9UPN9	0.256686	-1.56796	3.80971	0.411569	0.680655	E3 ubiquitin-protein ligase TRIM33 OS=Homo sapiens OX=9606 GN=TRIM33 PE=1 SV=3
Q9UPQ0	0.256686	-1.56796	3.80971	0.411569	0.680655	LIM and calponin homology domains-containing protein 1 OS=Homo sapiens OX=9606 GN=LIMCH1 PE=1 SV=4
Q9UPW5	0.256686	-1.56796	3.80971	0.411569	0.680655	Cytosolic carboxypeptidase 1 OS=Homo sapiens OX=9606 GN=AGTPBP1 PE=1 SV=3
Q9UPY5	0.256686	-1.56796	3.80971	0.411569	0.680655	Cystine/glutamate transporter OS=Homo sapiens OX=9606 GN=SLC7A11 PE=1 SV=1
Q9Y283	0.256686	-1.56796	3.80971	0.411569	0.680655	Inversin OS=Homo sapiens OX=9606 GN=INVS PE=1 SV=2
Q9Y2M5	0.256686	-1.56796	3.80971	0.411569	0.680655	Kelch-like protein 20 OS=Homo sapiens OX=9606 GN=KLHL20 PE=1 SV=4
Q9Y2Q5	0.256686	-1.56796	3.80971	0.411569	0.680655	Ragulator complex protein LAMTOR2 OS=Homo sapiens OX=9606 GN=LAMTOR2 PE=1 SV=1
Q9Y2X0	0.256686	-1.56796	3.80971	0.411569	0.680655	Mediator of RNA polymerase II transcription subunit 16 OS=Homo sapiens OX=9606 GN=MED16 PE=1 SV=2
Q9Y3B3	0.256686	-1.56796	3.80971	0.411569	0.680655	Transmembrane emp24 domain-containing protein 7 OS=Homo sapiens OX=9606 GN=TMED7 PE=1 SV=2
Q9Y3C1	0.256686	-1.56796	3.80971	0.411569	0.680655	Nucleolar protein 16 OS=Homo sapiens OX=9606 GN=NOP16 PE=1 SV=2
Q9Y3C6	0.256686	-1.56796	3.80971	0.411569	0.680655	Peptidyl-prolyl cis-trans isomerase-like 1 OS=Homo sapiens OX=9606 GN=PPIL1 PE=1 SV=1
Q9Y3E2	0.256686	-1.56796	3.80971	0.411569	0.680655	BolA-like protein 1 OS=Homo sapiens OX=9606 GN=BOLA1 PE=1 SV=1
Q9Y4I1	0.256686	-1.56796	3.80971	0.411569	0.680655	Unconventional myosin-Va OS=Homo sapiens OX=9606 GN=MYO5A PE=1 SV=2
Q9Y4R8	0.256686	-1.56796	3.80971	0.411569	0.680655	Telomere length regulation protein TEL2 homolog OS=Homo sapiens OX=9606 GN=TELO2 PE=1 SV=2
Q9Y546	0.256686	-1.56796	3.80971	0.411569	0.680655	Leucine-rich repeat-containing protein 42 OS=Homo sapiens OX=9606 GN=LRRC42 PE=1 SV=1
Q9Y597	0.256686	-1.56796	3.80971	0.411569	0.680655	BTB/POZ domain-containing protein KCTD3 OS=Homo sapiens OX=9606 GN=KCTD3 PE=1 SV=2
Q9Y5G4	0.256686	-1.56796	3.80971	0.411569	0.680655	Protocadherin gamma-A9 OS=Homo sapiens OX=9606 GN=PCDHGA9 PE=1 SV=1
Q9Y5W7	0.256686	-1.56796	3.80971	0.411569	0.680655	Sorting nexin-14 OS=Homo sapiens OX=9606 GN=SNX14 PE=1 SV=3
Q9Y6B7	0.256686	-1.56796	3.80971	0.411569	0.680655	AP-4 complex subunit beta-1 OS=Homo sapiens OX=9606 GN=AP4B1 PE=1 SV=2
Q9Y6S9	0.256686	-1.56796	3.80971	0.411569	0.680655	Ribosomal protein S6 kinase-like 1 OS=Homo sapiens OX=9606 GN=RPS6KL1 PE=2 SV=1
P51398	3.72597	-1.5762	1.46566	1.07542	0.282187	Small ribosomal subunit protein mS29 OS=Homo sapiens OX=9606 GN=DAP3 PE=1 SV=1
P49770	3.74737	-1.57863	1.44756	1.09054	0.275476	Translation initiation factor eIF2B subunit beta OS=Homo sapiens OX=9606 GN=EIF2B2 PE=1 SV=3
Q12965	7.48575	-1.57999	1.09364	1.44471	0.148538	Unconventional myosin-Ie OS=Homo sapiens OX=9606 GN=MYO1E PE=1 SV=2
O75131	3.73594	-1.58365	1.51942	1.04227	0.297287	Copine-3 OS=Homo sapiens OX=9606 GN=CPNE3 PE=1 SV=1
O15067	4.71689	-1.60153	1.35121	1.18525	0.235918	Phosphoribosylformylglycinamidine synthase OS=Homo sapiens OX=9606 GN=PFAS PE=1 SV=4
Q9UNS2	4.73343	-1.60684	1.30416	1.23209	0.217917	COP9 signalosome complex subunit 3 OS=Homo sapiens OX=9606 GN=COPS3 PE=1 SV=3
P47712	10.4806	-1.61174	0.957198	1.68381	0.0922176	Cytosolic phospholipase A2 OS=Homo sapiens OX=9606 GN=PLA2G4A PE=1 SV=2
P68400	5.73821	-1.61778	1.22768	1.31775	0.187587	Casein kinase II subunit alpha OS=Homo sapiens OX=9606 GN=CSNK2A1 PE=1 SV=1
P17812	5.73335	-1.62078	1.18668	1.36581	0.171999	CTP synthase 1 OS=Homo sapiens OX=9606 GN=CTPS1 PE=1 SV=2
Q2NL82	5.73335	-1.62078	1.18668	1.36581	0.171999	Pre-rRNA-processing protein TSR1 homolog OS=Homo sapiens OX=9606 GN=TSR1 PE=1 SV=1
P08729	5.73846	-1.63056	1.84415	0.884181	0.376598	Keratin, type II cytoskeletal 7 OS=Homo sapiens OX=9606 GN=KRT7 PE=1 SV=5
Q13045	15.4659	-1.64334	0.737218	2.22912	0.0258062	Protein flightless-1 homolog OS=Homo sapiens OX=9606 GN=FLII PE=1 SV=2
Q14566	11.7375	-1.66584	0.885215	1.88184	0.0598571	DNA replication licensing factor MCM6 OS=Homo sapiens OX=9606 GN=MCM6 PE=1 SV=1
Q9NUQ9	0.993351	-1.68758	4.65726	0.362354	0.717087	CYFIP-related Rac1 interactor B OS=Homo sapiens OX=9606 GN=CYRIB PE=1 SV=1
O60220	0.997487	-1.69532	4.23754	0.400073	0.689103	Mitochondrial import inner membrane translocase subunit Tim8 A OS=Homo sapiens OX=9606 GN=TIMM8A PE=1 SV=1
P46109	0.997487	-1.69532	4.23754	0.400073	0.689103	Crk-like protein OS=Homo sapiens OX=9606 GN=CRKL PE=1 SV=1
Q13685	0.997487	-1.69532	4.23754	0.400073	0.689103	Angio-associated migratory cell protein OS=Homo sapiens OX=9606 GN=AAMP PE=1 SV=2
Q6DD88	0.997487	-1.69532	4.23754	0.400073	0.689103	Atlastin-3 OS=Homo sapiens OX=9606 GN=ATL3 PE=1 SV=1
Q86U42	0.997487	-1.69532	4.23754	0.400073	0.689103	Polyadenylate-binding protein 2 OS=Homo sapiens OX=9606 GN=PABPN1 PE=1 SV=3
Q96C90	0.997487	-1.69532	4.23754	0.400073	0.689103	Protein phosphatase 1 regulatory subunit 14B OS=Homo sapiens OX=9606 GN=PPP1R14B PE=1 SV=3
Q9UBQ0	0.997487	-1.69532	4.23754	0.400073	0.689103	Vacuolar protein sorting-associated protein 29 OS=Homo sapiens OX=9606 GN=VPS29 PE=1 SV=1
Q9Y6I3	0.997487	-1.69532	4.23754	0.400073	0.689103	Epsin-1 OS=Homo sapiens OX=9606 GN=EPN1 PE=1 SV=2
Q14166	2.99246	-1.69623	1.70006	0.997749	0.318401	Tubulin--tyrosine ligase-like protein 12 OS=Homo sapiens OX=9606 GN=TTLL12 PE=1 SV=2
O60488	2.9966	-1.69839	1.68745	1.00648	0.314184	Long-chain-fatty-acid--CoA ligase 4 OS=Homo sapiens OX=9606 GN=ACSL4 PE=1 SV=2
Q9H4A3	3.99165	-1.70017	1.41006	1.20574	0.227917	Serine/threonine-protein kinase WNK1 OS=Homo sapiens OX=9606 GN=WNK1 PE=1 SV=2
Q6IA86	3.00073	-1.70049	1.68686	1.00808	0.313416	Elongator complex protein 2 OS=Homo sapiens OX=9606 GN=ELP2 PE=1 SV=2
O43583	0.995055	-1.70229	4.2419	0.401304	0.688196	Density-regulated protein OS=Homo sapiens OX=9606 GN=DENR PE=1 SV=2
P37235	0.995055	-1.70229	4.2419	0.401304	0.688196	Hippocalcin-like protein 1 OS=Homo sapiens OX=9606 GN=HPCAL1 PE=1 SV=3
Q13724	0.995055	-1.70229	4.2419	0.401304	0.688196	Mannosyl-oligosaccharide glucosidase OS=Homo sapiens OX=9606 GN=MOGS PE=1 SV=5
P62380	1.00162	-1.70249	4.23036	0.402445	0.687357	TATA box-binding protein-like 1 OS=Homo sapiens OX=9606 GN=TBPL1 PE=1 SV=1
Q01780	1.00162	-1.70249	4.23036	0.402445	0.687357	Exosome complex component 10 OS=Homo sapiens OX=9606 GN=EXOSC10 PE=1 SV=2
Q16626	1.00162	-1.70249	4.23036	0.402445	0.687357	Male-enhanced antigen 1 OS=Homo sapiens OX=9606 GN=MEA1 PE=1 SV=2
Q6P1N0	1.00162	-1.70249	4.23036	0.402445	0.687357	Coiled-coil and C2 domain-containing protein 1A OS=Homo sapiens OX=9606 GN=CC2D1A PE=1 SV=1
Q9H5V9	1.00162	-1.70249	4.23036	0.402445	0.687357	STING ER exit protein OS=Homo sapiens OX=9606 GN=STEEP1 PE=1 SV=1
Q9UBI1	1.00162	-1.70249	4.23036	0.402445	0.687357	COMM domain-containing protein 3 OS=Homo sapiens OX=9606 GN=COMMD3 PE=1 SV=1
P49589	7.98914	-1.70265	1.07688	1.5811	0.113855	Cysteine--tRNA ligase, cytoplasmic OS=Homo sapiens OX=9606 GN=CARS1 PE=1 SV=3
P68402	2.98103	-1.70293	1.72824	0.985356	0.324449	Platelet-activating factor acetylhydrolase IB subunit alpha2 OS=Homo sapiens OX=9606 GN=PAFAH1B2 PE=1 SV=1
Q16630	3.99992	-1.70325	1.40972	1.20822	0.226961	Cleavage and polyadenylation specificity factor subunit 6 OS=Homo sapiens OX=9606 GN=CPSF6 PE=1 SV=2
Q9HCN4	1.99668	-1.70378	2.07851	0.819713	0.41238	GPN-loop GTPase 1 OS=Homo sapiens OX=9606 GN=GPN1 PE=1 SV=1
O94776	6.98509	-1.70397	1.12256	1.51793	0.129033	Metastasis-associated protein MTA2 OS=Homo sapiens OX=9606 GN=MTA2 PE=1 SV=1
Q01433	7.99742	-1.70425	1.08154	1.57577	0.115078	AMP deaminase 2 OS=Homo sapiens OX=9606 GN=AMPD2 PE=1 SV=3
Q9Y4E8	9.98096	-1.70471	0.967716	1.76158	0.0781409	Ubiquitin carboxyl-terminal hydrolase 15 OS=Homo sapiens OX=9606 GN=USP15 PE=1 SV=3
P13861	2.00081	-1.70694	2.08668	0.818019	0.413346	cAMP-dependent protein kinase type II-alpha regulatory subunit OS=Homo sapiens OX=9606 GN=PRKAR2A PE=1 SV=2
Q8WXX5	2.00081	-1.70694	2.08668	0.818019	0.413346	DnaJ homolog subfamily C member 9 OS=Homo sapiens OX=9606 GN=DNAJC9 PE=1 SV=1
Q9BV44	2.00081	-1.70694	2.08668	0.818019	0.413346	tRNA (guanine(6)-N2)-methyltransferase THUMP3 OS=Homo sapiens OX=9606 GN=THUMPD3 PE=1 SV=1
P60903	2.9893	-1.70708	1.68901	1.0107	0.312159	Protein S100-A10 OS=Homo sapiens OX=9606 GN=S100A10 PE=1 SV=2
Q8WU90	6.00658	-1.70801	1.20561	1.41672	0.156566	Zinc finger CCCH domain-containing protein 15 OS=Homo sapiens OX=9606 GN=ZC3H15 PE=1 SV=1
Q9BPZ3	1.00576	-1.70942	4.63246	0.36901	0.71212	Polyadenylate-binding protein-interacting protein 2 OS=Homo sapiens OX=9606 GN=PAIP2 PE=1 SV=1
O95453	0.999191	-1.70945	4.23475	0.403671	0.686454	Poly(A)-specific ribonuclease PARN OS=Homo sapiens OX=9606 GN=PARN PE=1 SV=1
P13674	0.999191	-1.70945	4.23475	0.403671	0.686454	Prolyl 4-hydroxylase subunit alpha-1 OS=Homo sapiens OX=9606 GN=P4HA1 PE=1 SV=2
P13984	0.999191	-1.70945	4.23475	0.403671	0.686454	General transcription factor IIF subunit 2 OS=Homo sapiens OX=9606 GN=GTF2F2 PE=1 SV=2
Q8IZQ5	0.999191	-1.70945	4.23475	0.403671	0.686454	Selenoprotein H OS=Homo sapiens OX=9606 GN=SELENOH PE=1 SV=2
Q9BY43	0.999191	-1.70945	4.23475	0.403671	0.686454	Charged multivesicular body protein 4a OS=Homo sapiens OX=9606 GN=CHMP4A PE=1 SV=3
P52298	2.00495	-1.71016	2.12439	0.805016	0.420811	Nuclear cap-binding protein subunit 2 OS=Homo sapiens OX=9606 GN=NCBP2 PE=1 SV=1
P52594	1.00333	-1.71681	4.6375	0.3702	0.711233	Arf-GAP domain and FG repeat-containing protein 1 OS=Homo sapiens OX=9606 GN=AGFG1 PE=1 SV=2
Q14683	1.00333	-1.71681	4.6375	0.3702	0.711233	Structural maintenance of chromosomes protein 1A OS=Homo sapiens OX=9606 GN=SMC1A PE=1 SV=2
O60502	7.24177	-1.77153	1.11406	1.59016	0.1118	Protein O-GlcNAcase OS=Homo sapiens OX=9606 GN=OGA PE=1 SV=2
Q92945	7.24177	-1.77153	1.11406	1.59016	0.1118	Far upstream element-binding protein 2 OS=Homo sapiens OX=9606 GN=KHSRP PE=1 SV=4
P34896	4.24007	-1.8136	1.39693	1.29828	0.194192	Serine hydroxymethyltransferase, cytosolic OS=Homo sapiens OX=9606 GN=SHMT1 PE=1 SV=1
Q8TAT6	4.24834	-1.81653	1.3785	1.31776	0.187583	Nuclear protein localization protein 4 homolog OS=Homo sapiens OX=9606 GN=NPLOC4 PE=1 SV=3
O00273	4.25247	-1.81796	1.37836	1.31893	0.187193	DNA fragmentation factor subunit alpha OS=Homo sapiens OX=9606 GN=DFFA PE=1 SV=1
P35269	4.24347	-1.82057	1.37886	1.32034	0.186721	General transcription factor IIF subunit 1 OS=Homo sapiens OX=9606 GN=GTF2F1 PE=1 SV=2
P42025	4.23691	-1.82139	1.45697	1.25013	0.211254	Beta-centractin OS=Homo sapiens OX=9606 GN=ACTR1B PE=1 SV=1
Q15021	11.7485	-1.83025	0.883877	2.07071	0.0383859	Condensin complex subunit 1 OS=Homo sapiens OX=9606 GN=NCAPD2 PE=1 SV=3
Q9NZM1	9.76253	-1.85724	0.994161	1.86815	0.0617407	Myoferlin OS=Homo sapiens OX=9606 GN=MYOF PE=1 SV=1
Q96K76	5.50665	-1.88243	1.25315	1.50215	0.133057	Ubiquitin carboxyl-terminal hydrolase 47 OS=Homo sapiens OX=9606 GN=USP47 PE=1 SV=3
P29353	5.51078	-1.88354	1.25706	1.49837	0.134037	SHC-transforming protein 1 OS=Homo sapiens OX=9606 GN=SHC1 PE=1 SV=4
Q9H2H8	4.50745	-1.92196	1.41959	1.35388	0.175774	Peptidyl-prolyl cis-trans isomerase-like 3 OS=Homo sapiens OX=9606 GN=PPIL3 PE=1 SV=1
Q9H4A4	4.50089	-1.92287	1.35432	1.4198	0.155666	Aminopeptidase B OS=Homo sapiens OX=9606 GN=RNPEP PE=1 SV=2
O43681	2.24923	-1.92483	1.92845	0.998126	0.318218	ATPase GET3 OS=Homo sapiens OX=9606 GN=GET3 PE=1 SV=2
P23258	2.24923	-1.92483	1.92845	0.998126	0.318218	Tubulin gamma-1 chain OS=Homo sapiens OX=9606 GN=TUBG1 PE=1 SV=2
Q14011	2.24923	-1.92483	1.92845	0.998126	0.318218	Cold-inducible RNA-binding protein OS=Homo sapiens OX=9606 GN=CIRBP PE=1 SV=1
P42566	4.50916	-1.92554	1.35409	1.42201	0.155023	Epidermal growth factor receptor substrate 15 OS=Homo sapiens OX=9606 GN=EPS15 PE=1 SV=2
O75381	2.2575	-1.93021	1.94259	0.993628	0.320404	Peroxisomal membrane protein PEX14 OS=Homo sapiens OX=9606 GN=PEX14 PE=1 SV=1
O15160	2.26164	-1.93298	1.98394	0.974312	0.329902	DNA-directed RNA polymerases I and III subunit RPAC1 OS=Homo sapiens OX=9606 GN=POLR1C PE=1 SV=1
Q96RS6	3.50583	-1.98838	1.58606	1.25366	0.209965	NudC domain-containing protein 1 OS=Homo sapiens OX=9606 GN=NUDCD1 PE=1 SV=2
Q9UBE0	3.50583	-1.98838	1.58606	1.25366	0.209965	SUMO-activating enzyme subunit 1 OS=Homo sapiens OX=9606 GN=SAE1 PE=1 SV=1
Q9NTX5	3.50997	-1.99011	1.58573	1.25501	0.209474	Ethylmalonyl-CoA decarboxylase OS=Homo sapiens OX=9606 GN=ECHDC1 PE=1 SV=2
O15357	7.01678	-1.99505	1.14672	1.73978	0.0818974	Phosphatidylinositol 3,4,5-trisphosphate 5-phosphatase 2 OS=Homo sapiens OX=9606 GN=INPPL1 PE=1 SV=2
Q9Y305	3.49854	-1.99647	1.5872	1.25786	0.208442	Acyl-coenzyme A thioesterase 9, mitochondrial OS=Homo sapiens OX=9606 GN=ACOT9 PE=1 SV=2
Q9Y2X7	3.51094	-2.00178	1.61171	1.24203	0.214227	ARF GTPase-activating protein GIT1 OS=Homo sapiens OX=9606 GN=GIT1 PE=1 SV=2
Q92878	13.0254	-2.01927	0.850137	2.37523	0.017538	DNA repair protein RAD50 OS=Homo sapiens OX=9606 GN=RAD50 PE=1 SV=1
P50552	9.51344	-2.02094	1.07402	1.88167	0.0598808	Vasodilator-stimulated phosphoprotein OS=Homo sapiens OX=9606 GN=VASP PE=1 SV=3
Q06265	4.76414	-2.02223	1.39366	1.45102	0.146775	Exosome complex component RRP45 OS=Homo sapiens OX=9606 GN=EXOSC9 PE=1 SV=3
Q05048	4.76171	-2.02441	1.3286	1.52372	0.127579	Cleavage stimulation factor subunit 1 OS=Homo sapiens OX=9606 GN=CSTF1 PE=1 SV=1
Q9NR50	4.76998	-2.0269	1.34253	1.50977	0.131103	Translation initiation factor eIF2B subunit gamma OS=Homo sapiens OX=9606 GN=EIF2B3 PE=1 SV=1
O14745	4.75271	-2.02702	1.32897	1.52525	0.127196	Na(+)/H(+) exchange regulatory cofactor NHE-RF1 OS=Homo sapiens OX=9606 GN=NHERF1 PE=1 SV=4
O15355	6.00445	-2.04676	1.23099	1.66269	0.0963743	Protein phosphatase 1G OS=Homo sapiens OX=9606 GN=PPM1G PE=1 SV=1
P49321	18.5265	-2.09321	0.67927	3.08156	0.0020592	Nuclear autoantigenic sperm protein OS=Homo sapiens OX=9606 GN=NASP PE=1 SV=2
Q9H2U2	1.2459	-2.10325	4.00283	0.52544	0.599277	Inorganic pyrophosphatase 2, mitochondrial OS=Homo sapiens OX=9606 GN=PPA2 PE=1 SV=2
P18615	1.25004	-2.10922	3.65465	0.577133	0.56385	Negative elongation factor E OS=Homo sapiens OX=9606 GN=NELFE PE=1 SV=3
P35270	1.25004	-2.10922	3.65465	0.577133	0.56385	Sepiapterin reductase OS=Homo sapiens OX=9606 GN=SPR PE=1 SV=1
O75037	1.25417	-2.11461	3.6191	0.584292	0.559024	Kinesin-like protein KIF21B OS=Homo sapiens OX=9606 GN=KIF21B PE=1 SV=2
P61024	1.25417	-2.11461	3.6191	0.584292	0.559024	Cyclin-dependent kinases regulatory subunit 1 OS=Homo sapiens OX=9606 GN=CKS1B PE=1 SV=1
Q14738	1.25417	-2.11461	3.6191	0.584292	0.559024	Serine/threonine-protein phosphatase 2A 56 kDa regulatory subunit delta isoform OS=Homo sapiens OX=9606 GN=PPP2R5D PE=1 SV=1
Q5JTH9	1.25417	-2.11461	3.6191	0.584292	0.559024	RRP12-like protein OS=Homo sapiens OX=9606 GN=RRP12 PE=1 SV=2
Q8NFH4	1.25417	-2.11461	3.6191	0.584292	0.559024	Nucleoporin Nup37 OS=Homo sapiens OX=9606 GN=NUP37 PE=1 SV=1
Q8TC12	1.25417	-2.11461	3.6191	0.584292	0.559024	Retinol dehydrogenase 11 OS=Homo sapiens OX=9606 GN=RDH11 PE=1 SV=2
Q9C005	1.25417	-2.11461	3.6191	0.584292	0.559024	Protein dpy-30 homolog OS=Homo sapiens OX=9606 GN=DPY30 PE=1 SV=1
Q9NPA3	1.25417	-2.11461	3.6191	0.584292	0.559024	Mid1-interacting protein 1 OS=Homo sapiens OX=9606 GN=MID1IP1 PE=1 SV=1
Q9NRV9	1.25417	-2.11461	3.6191	0.584292	0.559024	Heme-binding protein 1 OS=Homo sapiens OX=9606 GN=HEBP1 PE=1 SV=1
P50213	1.2476	-2.11544	3.66091	0.577845	0.563369	Isocitrate dehydrogenase [NAD] subunit alpha, mitochondrial OS=Homo sapiens OX=9606 GN=IDH3A PE=1 SV=1
Q6P161	1.2476	-2.11544	3.66091	0.577845	0.563369	Large ribosomal subunit protein mL54 OS=Homo sapiens OX=9606 GN=MRPL54 PE=1 SV=1
P30876	3.76665	-2.11649	1.54939	1.36602	0.171934	DNA-directed RNA polymerase II subunit RPB2 OS=Homo sapiens OX=9606 GN=POLR2B PE=1 SV=1
Q13907	5.01426	-2.11694	1.30883	1.61742	0.105787	Isopentenyl-diphosphate Delta-isomerase 1 OS=Homo sapiens OX=9606 GN=IDI1 PE=1 SV=2
P61011	5.01839	-2.11811	1.31086	1.61581	0.106135	Signal recognition particle subunit SRP54 OS=Homo sapiens OX=9606 GN=SRP54 PE=1 SV=1
Q9UNZ2	2.50591	-2.11882	1.82858	1.15872	0.246569	NSFL1 cofactor p47 OS=Homo sapiens OX=9606 GN=NSFL1C PE=1 SV=2
P15104	5.00526	-2.11954	1.31113	1.61658	0.105969	Glutamine synthetase OS=Homo sapiens OX=9606 GN=GLUL PE=1 SV=4
O43504	1.25831	-2.11992	3.63415	0.583334	0.559669	Ragulator complex protein LAMTOR5 OS=Homo sapiens OX=9606 GN=LAMTOR5 PE=1 SV=1
O95487	1.25831	-2.11992	3.63415	0.583334	0.559669	Protein transport protein Sec24B OS=Homo sapiens OX=9606 GN=SEC24B PE=1 SV=2
Q9H7D7	1.25831	-2.11992	3.63415	0.583334	0.559669	WD repeat-containing protein 26 OS=Homo sapiens OX=9606 GN=WDR26 PE=1 SV=3
O60927	1.25174	-2.12078	3.62536	0.584984	0.558558	E3 ubiquitin-protein ligase PPP1R11 OS=Homo sapiens OX=9606 GN=PPP1R11 PE=1 SV=1
P21912	1.25174	-2.12078	3.62536	0.584984	0.558558	Succinate dehydrogenase [ubiquinone] iron-sulfur subunit, mitochondrial OS=Homo sapiens OX=9606 GN=SDHB PE=1 SV=3
P33527	1.25174	-2.12078	3.62536	0.584984	0.558558	Multidrug resistance-associated protein 1 OS=Homo sapiens OX=9606 GN=ABCC1 PE=1 SV=3
Q9Y2Z0	1.25174	-2.12078	3.62536	0.584984	0.558558	Protein SGT1 homolog OS=Homo sapiens OX=9606 GN=SUGT1 PE=1 SV=3
P82933	2.51005	-2.12116	1.83393	1.15662	0.247427	Small ribosomal subunit protein uS9m OS=Homo sapiens OX=9606 GN=MRPS9 PE=1 SV=2
Q01081	2.51005	-2.12116	1.83393	1.15662	0.247427	Splicing factor U2AF 35 kDa subunit OS=Homo sapiens OX=9606 GN=U2AF1 PE=1 SV=3
Q9BXP5	2.51419	-2.12353	1.85373	1.14554	0.251984	Serrate RNA effector molecule homolog OS=Homo sapiens OX=9606 GN=SRRT PE=1 SV=1
Q8IWZ3	3.75936	-2.12435	1.5504	1.37019	0.170628	Ankyrin repeat and KH domain-containing protein 1 OS=Homo sapiens OX=9606 GN=ANKHD1 PE=1 SV=1
O94925	1.25588	-2.12611	3.64039	0.584034	0.559197	Glutaminase kidney isoform, mitochondrial OS=Homo sapiens OX=9606 GN=GLS PE=1 SV=1
Q6YN16	1.25588	-2.12611	3.64039	0.584034	0.559197	Hydroxysteroid dehydrogenase-like protein 2 OS=Homo sapiens OX=9606 GN=HSDL2 PE=1 SV=1
Q9Y376	1.25588	-2.12611	3.64039	0.584034	0.559197	Calcium-binding protein 39 OS=Homo sapiens OX=9606 GN=CAB39 PE=1 SV=1
P19387	1.26001	-2.13168	3.96267	0.537941	0.590618	DNA-directed RNA polymerase II subunit RPB3 OS=Homo sapiens OX=9606 GN=POLR2C PE=1 SV=2
Q15020	12.7838	-2.15549	0.861936	2.50076	0.0123928	Squamous cell carcinoma antigen recognized by T-cells 3 OS=Homo sapiens OX=9606 GN=SART3 PE=1 SV=1
Q96AC1	6.54166	-2.19094	1.24178	1.76436	0.0776715	Fermitin family homolog 2 OS=Homo sapiens OX=9606 GN=FERMT2 PE=1 SV=1
O14879	5.26267	-2.20274	1.29743	1.69778	0.0895498	Interferon-induced protein with tetratricopeptide repeats 3 OS=Homo sapiens OX=9606 GN=IFIT3 PE=1 SV=1
Q9Y2A7	5.28165	-2.20511	1.36672	1.61344	0.106649	Nck-associated protein 1 OS=Homo sapiens OX=9606 GN=NCKAP1 PE=1 SV=1
Q9UH65	5.27022	-2.20983	1.29769	1.7029	0.0885871	Switch-associated protein 70 OS=Homo sapiens OX=9606 GN=SWAP70 PE=1 SV=1
Q15404	4.02334	-2.23269	1.51923	1.46962	0.141665	Ras suppressor protein 1 OS=Homo sapiens OX=9606 GN=RSU1 PE=1 SV=3
Q9HC35	8.0187	-2.2328	1.11285	2.00638	0.0448156	Echinoderm microtubule-associated protein-like 4 OS=Homo sapiens OX=9606 GN=EML4 PE=1 SV=3
Q8N1G2	8.03938	-2.23657	1.11797	2.00056	0.0454399	Cap-specific mRNA (nucleoside-2'-O-)-methyltransferase 1 OS=Homo sapiens OX=9606 GN=CMTR1 PE=1 SV=1
Q9NVD7	4.00777	-2.23737	1.51435	1.47745	0.139555	Alpha-parvin OS=Homo sapiens OX=9606 GN=PARVA PE=1 SV=1
Q14232	4.01191	-2.23885	1.51414	1.47862	0.139241	Translation initiation factor eIF2B subunit alpha OS=Homo sapiens OX=9606 GN=EIF2B1 PE=1 SV=1
Q9NUU7	5.5342	-2.28695	1.34729	1.69745	0.0896113	ATP-dependent RNA helicase DDX19A OS=Homo sapiens OX=9606 GN=DDX19A PE=1 SV=1
O75935	2.75846	-2.28771	1.75827	1.30111	0.19322	Dynactin subunit 3 OS=Homo sapiens OX=9606 GN=DCTN3 PE=1 SV=1
Q9HD15	2.7626	-2.28978	1.75762	1.30278	0.192651	Steroid receptor RNA activator 1 OS=Homo sapiens OX=9606 GN=SRA1 PE=1 SV=2
O43172	2.76673	-2.29187	1.76738	1.29676	0.194713	U4/U6 small nuclear ribonucleoprotein Prp4 OS=Homo sapiens OX=9606 GN=PRPF4 PE=1 SV=2
O60763	8.27636	-2.29501	1.70453	1.34642	0.178168	General vesicular transport factor p115 OS=Homo sapiens OX=9606 GN=USO1 PE=1 SV=2
Q9Y570	4.27175	-2.33752	1.48267	1.57656	0.114898	Protein phosphatase methylesterase 1 OS=Homo sapiens OX=9606 GN=PPME1 PE=1 SV=3
O76071	4.27589	-2.33888	1.48514	1.57486	0.115289	Probable cytosolic iron-sulfur protein assembly protein CIAO1 OS=Homo sapiens OX=9606 GN=CIAO1 PE=1 SV=1
O75794	4.26446	-2.34492	1.48356	1.5806	0.113969	Translation initiation factor eIF2 assembly protein OS=Homo sapiens OX=9606 GN=CDC123 PE=1 SV=1
P46940	10.0264	-2.3526	1.02135	2.30343	0.0212549	Ras GTPase-activating-like protein IQGAP1 OS=Homo sapiens OX=9606 GN=IQGAP1 PE=1 SV=1
O14974	5.77945	-2.37009	1.27326	1.86144	0.0626821	Protein phosphatase 1 regulatory subunit 12A OS=Homo sapiens OX=9606 GN=PPP1R12A PE=1 SV=1
Q9Y6A5	5.78359	-2.37113	1.27959	1.85303	0.0638783	Transforming acidic coiled-coil-containing protein 3 OS=Homo sapiens OX=9606 GN=TACC3 PE=1 SV=1
Q01844	1.50672	-2.43532	3.02532	0.804978	0.420832	RNA-binding protein EWS OS=Homo sapiens OX=9606 GN=EWSR1 PE=1 SV=1
Q9Y3D0	1.50672	-2.43532	3.02532	0.804978	0.420832	Cytosolic iron-sulfur assembly component 2B OS=Homo sapiens OX=9606 GN=CIAO2B PE=1 SV=1
Q15637	3.01101	-2.43888	1.70592	1.42965	0.152816	Splicing factor 1 OS=Homo sapiens OX=9606 GN=SF1 PE=1 SV=4
P08574	1.51086	-2.43949	3.01754	0.808438	0.418838	Cytochrome c1, heme protein, mitochondrial OS=Homo sapiens OX=9606 GN=CYC1 PE=1 SV=3
P20020	1.51086	-2.43949	3.01754	0.808438	0.418838	Plasma membrane calcium-transporting ATPase 1 OS=Homo sapiens OX=9606 GN=ATP2B1 PE=1 SV=4
Q13148	1.51086	-2.43949	3.01754	0.808438	0.418838	TAR DNA-binding protein 43 OS=Homo sapiens OX=9606 GN=TARDBP PE=1 SV=1
Q96GA3	1.51086	-2.43949	3.01754	0.808438	0.418838	Protein LTV1 homolog OS=Homo sapiens OX=9606 GN=LTV1 PE=1 SV=1
Q9GZT9	1.51086	-2.43949	3.01754	0.808438	0.418838	Egl nine homolog 1 OS=Homo sapiens OX=9606 GN=EGLN1 PE=1 SV=1
Q9Y6W5	1.51086	-2.43949	3.01754	0.808438	0.418838	Actin-binding protein WASF2 OS=Homo sapiens OX=9606 GN=WASF2 PE=1 SV=3
P50897	1.50429	-2.44042	3.0302	0.805365	0.420609	Palmitoyl-protein thioesterase 1 OS=Homo sapiens OX=9606 GN=PPT1 PE=1 SV=1
P48059	3.01515	-2.44075	1.70106	1.43484	0.151332	LIM and senescent cell antigen-like-containing domain protein 1 OS=Homo sapiens OX=9606 GN=LIMS1 PE=1 SV=4
Q9H1E3	3.01515	-2.44075	1.70106	1.43484	0.151332	Nuclear ubiquitous casein and cyclin-dependent kinase substrate 1 OS=Homo sapiens OX=9606 GN=NUCKS1 PE=1 SV=1
Q9HD26	3.01515	-2.44075	1.70106	1.43484	0.151332	Golgi-associated PDZ and coiled-coil motif-containing protein OS=Homo sapiens OX=9606 GN=GOPC PE=1 SV=1
P15924	4.54498	-2.44226	1.8261	1.33742	0.181087	Desmoplakin OS=Homo sapiens OX=9606 GN=DSP PE=1 SV=3
P42285	6.02786	-2.44255	1.26037	1.93796	0.052628	Exosome RNA helicase MTR4 OS=Homo sapiens OX=9606 GN=MTREX PE=1 SV=3
O43491	15.075	-2.44262	0.8084	3.02155	0.00251485	Band 4.1-like protein 2 OS=Homo sapiens OX=9606 GN=EPB41L2 PE=1 SV=1
P46013	1.51499	-2.44362	3.04587	0.802272	0.422396	Proliferation marker protein Ki-67 OS=Homo sapiens OX=9606 GN=MKI67 PE=1 SV=2
O00541	1.50843	-2.44458	3.02239	0.808823	0.418617	Pescadillo homolog OS=Homo sapiens OX=9606 GN=PES1 PE=1 SV=1
O94992	1.50843	-2.44458	3.02239	0.808823	0.418617	Protein HEXIM1 OS=Homo sapiens OX=9606 GN=HEXIM1 PE=1 SV=1
Q9Y5J9	1.50843	-2.44458	3.02239	0.808823	0.418617	Mitochondrial import inner membrane translocase subunit Tim8 B OS=Homo sapiens OX=9606 GN=TIMM8B PE=1 SV=1
Q8N1F7	1.51256	-2.44877	3.0507	0.802691	0.422153	Nuclear pore complex protein Nup93 OS=Homo sapiens OX=9606 GN=NUP93 PE=1 SV=2
P06737	9.30286	-2.48508	1.09721	2.26492	0.0235176	Glycogen phosphorylase, liver form OS=Homo sapiens OX=9606 GN=PYGL PE=1 SV=4
Q9UQ35	17.3632	-2.51743	0.742057	3.3925	0.000692574	Serine/arginine repetitive matrix protein 2 OS=Homo sapiens OX=9606 GN=SRRM2 PE=1 SV=2
Q9Y6E0	4.77783	-2.53859	1.43408	1.77019	0.076695	Serine/threonine-protein kinase 24 OS=Homo sapiens OX=9606 GN=STK24 PE=1 SV=1
P46060	8.05282	-2.54987	1.1649	2.18892	0.0286027	Ran GTPase-activating protein 1 OS=Homo sapiens OX=9606 GN=RANGAP1 PE=1 SV=1
O00764	0.505099	-2.55076	4.89306	0.521301	0.602157	Pyridoxal kinase OS=Homo sapiens OX=9606 GN=PDXK PE=1 SV=1
O14732	0.505099	-2.55076	4.89306	0.521301	0.602157	Inositol monophosphatase 2 OS=Homo sapiens OX=9606 GN=IMPA2 PE=1 SV=1
O43156	0.505099	-2.55076	4.89306	0.521301	0.602157	TELO2-interacting protein 1 homolog OS=Homo sapiens OX=9606 GN=TTI1 PE=1 SV=3
O43290	0.505099	-2.55076	4.89306	0.521301	0.602157	U4/U6.U5 tri-snRNP-associated protein 1 OS=Homo sapiens OX=9606 GN=SART1 PE=1 SV=1
O60784	0.505099	-2.55076	4.89306	0.521301	0.602157	Target of Myb1 membrane trafficking protein OS=Homo sapiens OX=9606 GN=TOM1 PE=1 SV=2
P14649	0.505099	-2.55076	4.89306	0.521301	0.602157	Myosin light chain 6B OS=Homo sapiens OX=9606 GN=MYL6B PE=1 SV=1
P27144	0.505099	-2.55076	4.89306	0.521301	0.602157	Adenylate kinase 4, mitochondrial OS=Homo sapiens OX=9606 GN=AK4 PE=1 SV=1
P35251	0.505099	-2.55076	4.89306	0.521301	0.602157	Replication factor C subunit 1 OS=Homo sapiens OX=9606 GN=RFC1 PE=1 SV=4
P48163	0.505099	-2.55076	4.89306	0.521301	0.602157	NADP-dependent malic enzyme OS=Homo sapiens OX=9606 GN=ME1 PE=1 SV=1
P49792	0.505099	-2.55076	4.89306	0.521301	0.602157	E3 SUMO-protein ligase RanBP2 OS=Homo sapiens OX=9606 GN=RANBP2 PE=1 SV=2
P51965	0.505099	-2.55076	4.89306	0.521301	0.602157	Ubiquitin-conjugating enzyme E2 E1 OS=Homo sapiens OX=9606 GN=UBE2E1 PE=1 SV=1
P52788	0.505099	-2.55076	4.89306	0.521301	0.602157	Spermine synthase OS=Homo sapiens OX=9606 GN=SMS PE=1 SV=2
P55210	0.505099	-2.55076	4.89306	0.521301	0.602157	Caspase-7 OS=Homo sapiens OX=9606 GN=CASP7 PE=1 SV=1
P78362	0.505099	-2.55076	4.89306	0.521301	0.602157	SRSF protein kinase 2 OS=Homo sapiens OX=9606 GN=SRPK2 PE=1 SV=3
Q05193	0.505099	-2.55076	4.89306	0.521301	0.602157	Dynamin-1 OS=Homo sapiens OX=9606 GN=DNM1 PE=1 SV=2
Q12882	0.505099	-2.55076	4.89306	0.521301	0.602157	Dihydropyrimidine dehydrogenase [NADP(+)] OS=Homo sapiens OX=9606 GN=DPYD PE=1 SV=2
Q16539	0.505099	-2.55076	4.89306	0.521301	0.602157	Mitogen-activated protein kinase 14 OS=Homo sapiens OX=9606 GN=MAPK14 PE=1 SV=3
Q7L0Y3	0.505099	-2.55076	4.89306	0.521301	0.602157	tRNA methyltransferase 10 homolog C OS=Homo sapiens OX=9606 GN=TRMT10C PE=1 SV=2
Q8IZ83	0.505099	-2.55076	4.89306	0.521301	0.602157	Aldehyde dehydrogenase family 16 member A1 OS=Homo sapiens OX=9606 GN=ALDH16A1 PE=1 SV=2
Q8NBT2	0.505099	-2.55076	4.89306	0.521301	0.602157	Kinetochore protein Spc24 OS=Homo sapiens OX=9606 GN=SPC24 PE=1 SV=3
Q8NCM8	0.505099	-2.55076	4.89306	0.521301	0.602157	Cytoplasmic dynein 2 heavy chain 1 OS=Homo sapiens OX=9606 GN=DYNC2H1 PE=1 SV=4
Q8NCW5	0.505099	-2.55076	4.89306	0.521301	0.602157	NAD(P)H-hydrate epimerase OS=Homo sapiens OX=9606 GN=NAXE PE=1 SV=2
Q8NEU8	0.505099	-2.55076	4.89306	0.521301	0.602157	DCC-interacting protein 13-beta OS=Homo sapiens OX=9606 GN=APPL2 PE=1 SV=3
Q8NFC6	0.505099	-2.55076	4.89306	0.521301	0.602157	Biorientation of chromosomes in cell division protein 1-like 1 OS=Homo sapiens OX=9606 GN=BOD1L1 PE=1 SV=2
Q8TC07	0.505099	-2.55076	4.89306	0.521301	0.602157	TBC1 domain family member 15 OS=Homo sapiens OX=9606 GN=TBC1D15 PE=1 SV=2
Q96B23	0.505099	-2.55076	4.89306	0.521301	0.602157	Protein ARK2N OS=Homo sapiens OX=9606 GN=ARK2N PE=1 SV=3
Q96CN7	0.505099	-2.55076	4.89306	0.521301	0.602157	Isochorismatase domain-containing protein 1 OS=Homo sapiens OX=9606 GN=ISOC1 PE=1 SV=3
Q96CP2	0.505099	-2.55076	4.89306	0.521301	0.602157	FLYWCH family member 2 OS=Homo sapiens OX=9606 GN=FLYWCH2 PE=1 SV=1
Q96I51	0.505099	-2.55076	4.89306	0.521301	0.602157	RCC1-like G exchanging factor-like protein OS=Homo sapiens OX=9606 GN=RCC1L PE=1 SV=3
Q96JG6	0.505099	-2.55076	4.89306	0.521301	0.602157	Syndetin OS=Homo sapiens OX=9606 GN=VPS50 PE=1 SV=3
Q9BW91	0.505099	-2.55076	4.89306	0.521301	0.602157	ADP-ribose pyrophosphatase, mitochondrial OS=Homo sapiens OX=9606 GN=NUDT9 PE=1 SV=1
Q9H0B3	0.505099	-2.55076	4.89306	0.521301	0.602157	IQ domain-containing protein N OS=Homo sapiens OX=9606 GN=IQCN PE=1 SV=1
Q9NRL3	0.505099	-2.55076	4.89306	0.521301	0.602157	Striatin-4 OS=Homo sapiens OX=9606 GN=STRN4 PE=1 SV=2
Q9NUW8	0.505099	-2.55076	4.89306	0.521301	0.602157	Tyrosyl-DNA phosphodiesterase 1 OS=Homo sapiens OX=9606 GN=TDP1 PE=1 SV=2
Q9NVI1	0.505099	-2.55076	4.89306	0.521301	0.602157	Fanconi anemia group I protein OS=Homo sapiens OX=9606 GN=FANCI PE=1 SV=4
Q9P0S3	0.505099	-2.55076	4.89306	0.521301	0.602157	ORM1-like protein 1 OS=Homo sapiens OX=9606 GN=ORMDL1 PE=1 SV=1
Q9UFG5	0.505099	-2.55076	4.89306	0.521301	0.602157	UPF0449 protein C19orf25 OS=Homo sapiens OX=9606 GN=C19orf25 PE=1 SV=2
Q9UII4	0.505099	-2.55076	4.89306	0.521301	0.602157	E3 ISG15--protein ligase HERC5 OS=Homo sapiens OX=9606 GN=HERC5 PE=1 SV=2
Q9UK59	0.505099	-2.55076	4.89306	0.521301	0.602157	Lariat debranching enzyme OS=Homo sapiens OX=9606 GN=DBR1 PE=1 SV=2
Q9UL18	0.505099	-2.55076	4.89306	0.521301	0.602157	Protein argonaute-1 OS=Homo sapiens OX=9606 GN=AGO1 PE=1 SV=3
Q9Y606	0.505099	-2.55076	4.89306	0.521301	0.602157	Pseudouridylate synthase 1 homolog OS=Homo sapiens OX=9606 GN=PUS1 PE=1 SV=3
Q9Y6D5	0.505099	-2.55076	4.89306	0.521301	0.602157	Brefeldin A-inhibited guanine nucleotide-exchange protein 2 OS=Homo sapiens OX=9606 GN=ARFGEF2 PE=1 SV=3
A0A0B4J2D5	0.509235	-2.56145	4.58533	0.558619	0.576422	Putative glutamine amidotransferase-like class 1 domain-containing protein 3B, mitochondrial OS=Homo sapiens OX=9606 GN=GATD3B PE=5 SV=1
A6NHN6	0.509235	-2.56145	4.58533	0.558619	0.576422	Nuclear pore complex-interacting protein family member B15 OS=Homo sapiens OX=9606 GN=NPIPB15 PE=3 SV=3
O00566	0.509235	-2.56145	4.58533	0.558619	0.576422	U3 small nucleolar ribonucleoprotein protein MPP10 OS=Homo sapiens OX=9606 GN=MPHOSPH10 PE=1 SV=2
O15126	0.509235	-2.56145	4.58533	0.558619	0.576422	Secretory carrier-associated membrane protein 1 OS=Homo sapiens OX=9606 GN=SCAMP1 PE=1 SV=2
O15260	0.509235	-2.56145	4.58533	0.558619	0.576422	Surfeit locus protein 4 OS=Homo sapiens OX=9606 GN=SURF4 PE=1 SV=3
O43617	0.509235	-2.56145	4.58533	0.558619	0.576422	Trafficking protein particle complex subunit 3 OS=Homo sapiens OX=9606 GN=TRAPPC3 PE=1 SV=1
O43765	0.509235	-2.56145	4.58533	0.558619	0.576422	Small glutamine-rich tetratricopeptide repeat-containing protein alpha OS=Homo sapiens OX=9606 GN=SGTA PE=1 SV=1
O60645	0.509235	-2.56145	4.58533	0.558619	0.576422	Exocyst complex component 3 OS=Homo sapiens OX=9606 GN=EXOC3 PE=1 SV=3
O60673	0.509235	-2.56145	4.58533	0.558619	0.576422	DNA polymerase zeta catalytic subunit OS=Homo sapiens OX=9606 GN=REV3L PE=1 SV=2
O75061	0.509235	-2.56145	4.58533	0.558619	0.576422	Auxilin OS=Homo sapiens OX=9606 GN=DNAJC6 PE=1 SV=3
O75127	0.509235	-2.56145	4.58533	0.558619	0.576422	Pentatricopeptide repeat-containing protein 1, mitochondrial OS=Homo sapiens OX=9606 GN=PTCD1 PE=1 SV=2
O75351	0.509235	-2.56145	4.58533	0.558619	0.576422	Vacuolar protein sorting-associated protein 4B OS=Homo sapiens OX=9606 GN=VPS4B PE=1 SV=2
O75616	0.509235	-2.56145	4.58533	0.558619	0.576422	GTPase Era, mitochondrial OS=Homo sapiens OX=9606 GN=ERAL1 PE=1 SV=2
O75818	0.509235	-2.56145	4.58533	0.558619	0.576422	Ribonuclease P protein subunit p40 OS=Homo sapiens OX=9606 GN=RPP40 PE=1 SV=3
O75970	0.509235	-2.56145	4.58533	0.558619	0.576422	Multiple PDZ domain protein OS=Homo sapiens OX=9606 GN=MPDZ PE=1 SV=2
O94855	0.509235	-2.56145	4.58533	0.558619	0.576422	Protein transport protein Sec24D OS=Homo sapiens OX=9606 GN=SEC24D PE=1 SV=2
O94874	0.509235	-2.56145	4.58533	0.558619	0.576422	E3 UFM1-protein ligase 1 OS=Homo sapiens OX=9606 GN=UFL1 PE=1 SV=2
O94903	0.509235	-2.56145	4.58533	0.558619	0.576422	Pyridoxal phosphate homeostasis protein OS=Homo sapiens OX=9606 GN=PLPBP PE=1 SV=1
O94993	0.509235	-2.56145	4.58533	0.558619	0.576422	Transcription factor SOX-30 OS=Homo sapiens OX=9606 GN=SOX30 PE=1 SV=1
O95232	0.509235	-2.56145	4.58533	0.558619	0.576422	Luc7-like protein 3 OS=Homo sapiens OX=9606 GN=LUC7L3 PE=1 SV=2
O95677	0.509235	-2.56145	4.58533	0.558619	0.576422	Eyes absent homolog 4 OS=Homo sapiens OX=9606 GN=EYA4 PE=1 SV=2
P01893	0.509235	-2.56145	4.58533	0.558619	0.576422	Putative HLA class I histocompatibility antigen, alpha chain H OS=Homo sapiens OX=9606 GN=HLA-H PE=5 SV=3
P10155	0.509235	-2.56145	4.58533	0.558619	0.576422	RNA-binding protein RO60 OS=Homo sapiens OX=9606 GN=RO60 PE=1 SV=2
P15374	0.509235	-2.56145	4.58533	0.558619	0.576422	Ubiquitin carboxyl-terminal hydrolase isozyme L3 OS=Homo sapiens OX=9606 GN=UCHL3 PE=1 SV=1
P17480	0.509235	-2.56145	4.58533	0.558619	0.576422	Nucleolar transcription factor 1 OS=Homo sapiens OX=9606 GN=UBTF PE=1 SV=1
P23610	0.509235	-2.56145	4.58533	0.558619	0.576422	40-kDa huntingtin-associated protein OS=Homo sapiens OX=9606 GN=F8A1 PE=1 SV=2
P25963	0.509235	-2.56145	4.58533	0.558619	0.576422	NF-kappa-B inhibitor alpha OS=Homo sapiens OX=9606 GN=NFKBIA PE=1 SV=1
P28065	0.509235	-2.56145	4.58533	0.558619	0.576422	Proteasome subunit beta type-9 OS=Homo sapiens OX=9606 GN=PSMB9 PE=1 SV=2
P29590	0.509235	-2.56145	4.58533	0.558619	0.576422	Protein PML OS=Homo sapiens OX=9606 GN=PML PE=1 SV=3
P32239	0.509235	-2.56145	4.58533	0.558619	0.576422	Gastrin/cholecystokinin type B receptor OS=Homo sapiens OX=9606 GN=CCKBR PE=1 SV=1
P33552	0.509235	-2.56145	4.58533	0.558619	0.576422	Cyclin-dependent kinases regulatory subunit 2 OS=Homo sapiens OX=9606 GN=CKS2 PE=1 SV=1
P38570	0.509235	-2.56145	4.58533	0.558619	0.576422	Integrin alpha-E OS=Homo sapiens OX=9606 GN=ITGAE PE=1 SV=3
P40123	0.509235	-2.56145	4.58533	0.558619	0.576422	Adenylyl cyclase-associated protein 2 OS=Homo sapiens OX=9606 GN=CAP2 PE=1 SV=1
P46020	0.509235	-2.56145	4.58533	0.558619	0.576422	Phosphorylase b kinase regulatory subunit alpha, skeletal muscle isoform OS=Homo sapiens OX=9606 GN=PHKA1 PE=1 SV=2
P46108	0.509235	-2.56145	4.58533	0.558619	0.576422	Adapter molecule crk OS=Homo sapiens OX=9606 GN=CRK PE=1 SV=2
P48200	0.509235	-2.56145	4.58533	0.558619	0.576422	Iron-responsive element-binding protein 2 OS=Homo sapiens OX=9606 GN=IREB2 PE=1 SV=4
P48730	0.509235	-2.56145	4.58533	0.558619	0.576422	Casein kinase I isoform delta OS=Homo sapiens OX=9606 GN=CSNK1D PE=1 SV=2
P49459	0.509235	-2.56145	4.58533	0.558619	0.576422	Ubiquitin-conjugating enzyme E2 A OS=Homo sapiens OX=9606 GN=UBE2A PE=1 SV=2
P49841	0.509235	-2.56145	4.58533	0.558619	0.576422	Glycogen synthase kinase-3 beta OS=Homo sapiens OX=9606 GN=GSK3B PE=1 SV=2
P50748	0.509235	-2.56145	4.58533	0.558619	0.576422	Kinetochore-associated protein 1 OS=Homo sapiens OX=9606 GN=KNTC1 PE=1 SV=1
P51397	0.509235	-2.56145	4.58533	0.558619	0.576422	Death-associated protein 1 OS=Homo sapiens OX=9606 GN=DAP PE=1 SV=3
P51532	0.509235	-2.56145	4.58533	0.558619	0.576422	Transcription activator BRG1 OS=Homo sapiens OX=9606 GN=SMARCA4 PE=1 SV=2
P51692	0.509235	-2.56145	4.58533	0.558619	0.576422	Signal transducer and activator of transcription 5B OS=Homo sapiens OX=9606 GN=STAT5B PE=1 SV=2
P51948	0.509235	-2.56145	4.58533	0.558619	0.576422	CDK-activating kinase assembly factor MAT1 OS=Homo sapiens OX=9606 GN=MNAT1 PE=1 SV=1
P52657	0.509235	-2.56145	4.58533	0.558619	0.576422	Transcription initiation factor IIA subunit 2 OS=Homo sapiens OX=9606 GN=GTF2A2 PE=1 SV=1
P53365	0.509235	-2.56145	4.58533	0.558619	0.576422	Arfaptin-2 OS=Homo sapiens OX=9606 GN=ARFIP2 PE=1 SV=1
P53801	0.509235	-2.56145	4.58533	0.558619	0.576422	Pituitary tumor-transforming gene 1 protein-interacting protein OS=Homo sapiens OX=9606 GN=PTTG1IP PE=1 SV=1
P55081	0.509235	-2.56145	4.58533	0.558619	0.576422	Microfibrillar-associated protein 1 OS=Homo sapiens OX=9606 GN=MFAP1 PE=1 SV=2
P56589	0.509235	-2.56145	4.58533	0.558619	0.576422	Peroxisomal biogenesis factor 3 OS=Homo sapiens OX=9606 GN=PEX3 PE=1 SV=1
P59827	0.509235	-2.56145	4.58533	0.558619	0.576422	BPI fold-containing family B member 4 OS=Homo sapiens OX=9606 GN=BPIFB4 PE=2 SV=2
P60059	0.509235	-2.56145	4.58533	0.558619	0.576422	Protein transport protein Sec61 subunit gamma OS=Homo sapiens OX=9606 GN=SEC61G PE=1 SV=1
P60520	0.509235	-2.56145	4.58533	0.558619	0.576422	Gamma-aminobutyric acid receptor-associated protein-like 2 OS=Homo sapiens OX=9606 GN=GABARAPL2 PE=1 SV=1
P61964	0.509235	-2.56145	4.58533	0.558619	0.576422	WD repeat-containing protein 5 OS=Homo sapiens OX=9606 GN=WDR5 PE=1 SV=1
P61966	0.509235	-2.56145	4.58533	0.558619	0.576422	AP-1 complex subunit sigma-1A OS=Homo sapiens OX=9606 GN=AP1S1 PE=1 SV=1
P63098	0.509235	-2.56145	4.58533	0.558619	0.576422	Calcineurin subunit B type 1 OS=Homo sapiens OX=9606 GN=PPP3R1 PE=1 SV=2
P63272	0.509235	-2.56145	4.58533	0.558619	0.576422	Transcription elongation factor SPT4 OS=Homo sapiens OX=9606 GN=SUPT4H1 PE=1 SV=1
P82970	0.509235	-2.56145	4.58533	0.558619	0.576422	High mobility group nucleosome-binding domain-containing protein 5 OS=Homo sapiens OX=9606 GN=HMGN5 PE=1 SV=1
P98082	0.509235	-2.56145	4.58533	0.558619	0.576422	Disabled homolog 2 OS=Homo sapiens OX=9606 GN=DAB2 PE=1 SV=3
Q03001	0.509235	-2.56145	4.58533	0.558619	0.576422	Dystonin OS=Homo sapiens OX=9606 GN=DST PE=1 SV=4
Q08499	0.509235	-2.56145	4.58533	0.558619	0.576422	3',5'-cyclic-AMP phosphodiesterase 4D OS=Homo sapiens OX=9606 GN=PDE4D PE=1 SV=2
Q0JRZ9	0.509235	-2.56145	4.58533	0.558619	0.576422	F-BAR domain only protein 2 OS=Homo sapiens OX=9606 GN=FCHO2 PE=1 SV=2
Q12899	0.509235	-2.56145	4.58533	0.558619	0.576422	Tripartite motif-containing protein 26 OS=Homo sapiens OX=9606 GN=TRIM26 PE=1 SV=1
Q12952	0.509235	-2.56145	4.58533	0.558619	0.576422	Forkhead box protein L1 OS=Homo sapiens OX=9606 GN=FOXL1 PE=2 SV=2
Q12972	0.509235	-2.56145	4.58533	0.558619	0.576422	Nuclear inhibitor of protein phosphatase 1 OS=Homo sapiens OX=9606 GN=PPP1R8 PE=1 SV=2
Q12979	0.509235	-2.56145	4.58533	0.558619	0.576422	Active breakpoint cluster region-related protein OS=Homo sapiens OX=9606 GN=ABR PE=1 SV=2
Q13555	0.509235	-2.56145	4.58533	0.558619	0.576422	Calcium/calmodulin-dependent protein kinase type II subunit gamma OS=Homo sapiens OX=9606 GN=CAMK2G PE=1 SV=4
Q13557	0.509235	-2.56145	4.58533	0.558619	0.576422	Calcium/calmodulin-dependent protein kinase type II subunit delta OS=Homo sapiens OX=9606 GN=CAMK2D PE=1 SV=3
Q13618	0.509235	-2.56145	4.58533	0.558619	0.576422	Cullin-3 OS=Homo sapiens OX=9606 GN=CUL3 PE=1 SV=2
Q13884	0.509235	-2.56145	4.58533	0.558619	0.576422	Beta-1-syntrophin OS=Homo sapiens OX=9606 GN=SNTB1 PE=1 SV=3
Q13951	0.509235	-2.56145	4.58533	0.558619	0.576422	Core-binding factor subunit beta OS=Homo sapiens OX=9606 GN=CBFB PE=1 SV=2
Q15014	0.509235	-2.56145	4.58533	0.558619	0.576422	Mortality factor 4-like protein 2 OS=Homo sapiens OX=9606 GN=MORF4L2 PE=1 SV=1
Q16518	0.509235	-2.56145	4.58533	0.558619	0.576422	Retinoid isomerohydrolase OS=Homo sapiens OX=9606 GN=RPE65 PE=1 SV=3
Q16637	0.509235	-2.56145	4.58533	0.558619	0.576422	Survival motor neuron protein OS=Homo sapiens OX=9606 GN=SMN1 PE=1 SV=1
Q16850	0.509235	-2.56145	4.58533	0.558619	0.576422	Lanosterol 14-alpha demethylase OS=Homo sapiens OX=9606 GN=CYP51A1 PE=1 SV=4
Q4KMP7	0.509235	-2.56145	4.58533	0.558619	0.576422	TBC1 domain family member 10B OS=Homo sapiens OX=9606 GN=TBC1D10B PE=1 SV=3
Q502W6	0.509235	-2.56145	4.58533	0.558619	0.576422	von Willebrand factor A domain-containing protein 3B OS=Homo sapiens OX=9606 GN=VWA3B PE=1 SV=3
Q5EBL4	0.509235	-2.56145	4.58533	0.558619	0.576422	RILP-like protein 1 OS=Homo sapiens OX=9606 GN=RILPL1 PE=1 SV=1
Q5JVF3	0.509235	-2.56145	4.58533	0.558619	0.576422	PCI domain-containing protein 2 OS=Homo sapiens OX=9606 GN=PCID2 PE=1 SV=2
Q5M775	0.509235	-2.56145	4.58533	0.558619	0.576422	Cytospin-B OS=Homo sapiens OX=9606 GN=SPECC1 PE=1 SV=1
Q5T1M5	0.509235	-2.56145	4.58533	0.558619	0.576422	FK506-binding protein 15 OS=Homo sapiens OX=9606 GN=FKBP15 PE=1 SV=2
Q5TC12	0.509235	-2.56145	4.58533	0.558619	0.576422	ATP synthase mitochondrial F1 complex assembly factor 1 OS=Homo sapiens OX=9606 GN=ATPAF1 PE=1 SV=1
Q5VIR6	0.509235	-2.56145	4.58533	0.558619	0.576422	Vacuolar protein sorting-associated protein 53 homolog OS=Homo sapiens OX=9606 GN=VPS53 PE=1 SV=2
Q5VW32	0.509235	-2.56145	4.58533	0.558619	0.576422	BRO1 domain-containing protein BROX OS=Homo sapiens OX=9606 GN=BROX PE=1 SV=1
Q5VW36	0.509235	-2.56145	4.58533	0.558619	0.576422	Focadhesin OS=Homo sapiens OX=9606 GN=FOCAD PE=1 SV=2
Q5VYS8	0.509235	-2.56145	4.58533	0.558619	0.576422	Terminal uridylyltransferase 7 OS=Homo sapiens OX=9606 GN=TUT7 PE=1 SV=1
Q6FIF0	0.509235	-2.56145	4.58533	0.558619	0.576422	AN1-type zinc finger protein 6 OS=Homo sapiens OX=9606 GN=ZFAND6 PE=1 SV=2
Q6IC98	0.509235	-2.56145	4.58533	0.558619	0.576422	GRAM domain-containing protein 4 OS=Homo sapiens OX=9606 GN=GRAMD4 PE=1 SV=1
Q6ZS17	0.509235	-2.56145	4.58533	0.558619	0.576422	Rho family-interacting cell polarization regulator 1 OS=Homo sapiens OX=9606 GN=RIPOR1 PE=1 SV=1
Q70E73	0.509235	-2.56145	4.58533	0.558619	0.576422	Ras-associated and pleckstrin homology domains-containing protein 1 OS=Homo sapiens OX=9606 GN=RAPH1 PE=1 SV=3
Q7L5D6	0.509235	-2.56145	4.58533	0.558619	0.576422	Golgi to ER traffic protein 4 homolog OS=Homo sapiens OX=9606 GN=GET4 PE=1 SV=1
Q7Z3Y9	0.509235	-2.56145	4.58533	0.558619	0.576422	Keratin, type I cytoskeletal 26 OS=Homo sapiens OX=9606 GN=KRT26 PE=1 SV=2
Q7Z6J8	0.509235	-2.56145	4.58533	0.558619	0.576422	E3 ubiquitin-protein ligase E3D OS=Homo sapiens OX=9606 GN=UBE3D PE=1 SV=2
Q7Z7F0	0.509235	-2.56145	4.58533	0.558619	0.576422	KH homology domain-containing protein 4 OS=Homo sapiens OX=9606 GN=KHDC4 PE=1 SV=1
Q86SZ2	0.509235	-2.56145	4.58533	0.558619	0.576422	Trafficking protein particle complex subunit 6B OS=Homo sapiens OX=9606 GN=TRAPPC6B PE=1 SV=1
Q86VX2	0.509235	-2.56145	4.58533	0.558619	0.576422	COMM domain-containing protein 7 OS=Homo sapiens OX=9606 GN=COMMD7 PE=1 SV=2
Q86W56	0.509235	-2.56145	4.58533	0.558619	0.576422	Poly(ADP-ribose) glycohydrolase OS=Homo sapiens OX=9606 GN=PARG PE=1 SV=1
Q8IWX8	0.509235	-2.56145	4.58533	0.558619	0.576422	Calcium homeostasis endoplasmic reticulum protein OS=Homo sapiens OX=9606 GN=CHERP PE=1 SV=3
Q8IY81	0.509235	-2.56145	4.58533	0.558619	0.576422	pre-rRNA 2'-O-ribose RNA methyltransferase FTSJ3 OS=Homo sapiens OX=9606 GN=FTSJ3 PE=1 SV=2
Q8N1Q1	0.509235	-2.56145	4.58533	0.558619	0.576422	Carbonic anhydrase 13 OS=Homo sapiens OX=9606 GN=CA13 PE=1 SV=1
Q8N543	0.509235	-2.56145	4.58533	0.558619	0.576422	Prolyl 3-hydroxylase OGFOD1 OS=Homo sapiens OX=9606 GN=OGFOD1 PE=1 SV=1
Q8NB16	0.509235	-2.56145	4.58533	0.558619	0.576422	Mixed lineage kinase domain-like protein OS=Homo sapiens OX=9606 GN=MLKL PE=1 SV=1
Q8NF37	0.509235	-2.56145	4.58533	0.558619	0.576422	Lysophosphatidylcholine acyltransferase 1 OS=Homo sapiens OX=9606 GN=LPCAT1 PE=1 SV=2
Q8TDX7	0.509235	-2.56145	4.58533	0.558619	0.576422	Serine/threonine-protein kinase Nek7 OS=Homo sapiens OX=9606 GN=NEK7 PE=1 SV=1
Q8TE02	0.509235	-2.56145	4.58533	0.558619	0.576422	Elongator complex protein 5 OS=Homo sapiens OX=9606 GN=ELP5 PE=1 SV=3
Q8TEA8	0.509235	-2.56145	4.58533	0.558619	0.576422	D-aminoacyl-tRNA deacylase 1 OS=Homo sapiens OX=9606 GN=DTD1 PE=1 SV=2
Q8WVY7	0.509235	-2.56145	4.58533	0.558619	0.576422	Ubiquitin-like domain-containing CTD phosphatase 1 OS=Homo sapiens OX=9606 GN=UBLCP1 PE=1 SV=2
Q92538	0.509235	-2.56145	4.58533	0.558619	0.576422	Golgi-specific brefeldin A-resistance guanine nucleotide exchange factor 1 OS=Homo sapiens OX=9606 GN=GBF1 PE=1 SV=3
Q92572	0.509235	-2.56145	4.58533	0.558619	0.576422	AP-3 complex subunit sigma-1 OS=Homo sapiens OX=9606 GN=AP3S1 PE=1 SV=1
Q92615	0.509235	-2.56145	4.58533	0.558619	0.576422	La-related protein 4B OS=Homo sapiens OX=9606 GN=LARP4B PE=1 SV=3
Q92664	0.509235	-2.56145	4.58533	0.558619	0.576422	Transcription factor IIIA OS=Homo sapiens OX=9606 GN=GTF3A PE=1 SV=3
Q92817	0.509235	-2.56145	4.58533	0.558619	0.576422	Envoplakin OS=Homo sapiens OX=9606 GN=EVPL PE=1 SV=3
Q92890	0.509235	-2.56145	4.58533	0.558619	0.576422	Ubiquitin recognition factor in ER-associated degradation protein 1 OS=Homo sapiens OX=9606 GN=UFD1 PE=1 SV=3
Q96A49	0.509235	-2.56145	4.58533	0.558619	0.576422	Synapse-associated protein 1 OS=Homo sapiens OX=9606 GN=SYAP1 PE=1 SV=1
Q96BP3	0.509235	-2.56145	4.58533	0.558619	0.576422	Peptidylprolyl isomerase domain and WD repeat-containing protein 1 OS=Homo sapiens OX=9606 GN=PPWD1 PE=1 SV=1
Q96CW6	0.509235	-2.56145	4.58533	0.558619	0.576422	Probable RNA polymerase II nuclear localization protein SLC7A6OS OS=Homo sapiens OX=9606 GN=SLC7A6OS PE=1 SV=2
Q96G74	0.509235	-2.56145	4.58533	0.558619	0.576422	OTU domain-containing protein 5 OS=Homo sapiens OX=9606 GN=OTUD5 PE=1 SV=1
Q96GM8	0.509235	-2.56145	4.58533	0.558619	0.576422	Target of EGR1 protein 1 OS=Homo sapiens OX=9606 GN=TOE1 PE=1 SV=1
Q96I76	0.509235	-2.56145	4.58533	0.558619	0.576422	G patch domain-containing protein 3 OS=Homo sapiens OX=9606 GN=GPATCH3 PE=1 SV=1
Q96IZ0	0.509235	-2.56145	4.58533	0.558619	0.576422	PRKC apoptosis WT1 regulator protein OS=Homo sapiens OX=9606 GN=PAWR PE=1 SV=1
Q96JB5	0.509235	-2.56145	4.58533	0.558619	0.576422	CDK5 regulatory subunit-associated protein 3 OS=Homo sapiens OX=9606 GN=CDK5RAP3 PE=1 SV=2
Q96K17	0.509235	-2.56145	4.58533	0.558619	0.576422	Transcription factor BTF3 homolog 4 OS=Homo sapiens OX=9606 GN=BTF3L4 PE=1 SV=1
Q96KP1	0.509235	-2.56145	4.58533	0.558619	0.576422	Exocyst complex component 2 OS=Homo sapiens OX=9606 GN=EXOC2 PE=1 SV=1
Q96L46	0.509235	-2.56145	4.58533	0.558619	0.576422	Calpain small subunit 2 OS=Homo sapiens OX=9606 GN=CAPNS2 PE=1 SV=2
Q96M27	0.509235	-2.56145	4.58533	0.558619	0.576422	Protein PRRC1 OS=Homo sapiens OX=9606 GN=PRRC1 PE=1 SV=1
Q96MC5	0.509235	-2.56145	4.58533	0.558619	0.576422	bMERB domain-containing protein 1 OS=Homo sapiens OX=9606 GN=BMERB1 PE=1 SV=1
Q9BQ52	0.509235	-2.56145	4.58533	0.558619	0.576422	Zinc phosphodiesterase ELAC protein 2 OS=Homo sapiens OX=9606 GN=ELAC2 PE=1 SV=2
Q9BQE5	0.509235	-2.56145	4.58533	0.558619	0.576422	Apolipoprotein L2 OS=Homo sapiens OX=9606 GN=APOL2 PE=1 SV=2
Q9BTD8	0.509235	-2.56145	4.58533	0.558619	0.576422	RNA-binding protein 42 OS=Homo sapiens OX=9606 GN=RBM42 PE=1 SV=1
Q9BUB5	0.509235	-2.56145	4.58533	0.558619	0.576422	MAP kinase-interacting serine/threonine-protein kinase 1 OS=Homo sapiens OX=9606 GN=MKNK1 PE=1 SV=1
Q9BZE4	0.509235	-2.56145	4.58533	0.558619	0.576422	GTP-binding protein 4 OS=Homo sapiens OX=9606 GN=GTPBP4 PE=1 SV=3
Q9C0B7	0.509235	-2.56145	4.58533	0.558619	0.576422	Transport and Golgi organization protein 6 homolog OS=Homo sapiens OX=9606 GN=TANGO6 PE=1 SV=2
Q9H0K6	0.509235	-2.56145	4.58533	0.558619	0.576422	Pseudouridylate synthase PUS7L OS=Homo sapiens OX=9606 GN=PUS7L PE=1 SV=1
Q9H1B7	0.509235	-2.56145	4.58533	0.558619	0.576422	Probable E3 ubiquitin-protein ligase IRF2BPL OS=Homo sapiens OX=9606 GN=IRF2BPL PE=1 SV=1
Q9H446	0.509235	-2.56145	4.58533	0.558619	0.576422	RWD domain-containing protein 1 OS=Homo sapiens OX=9606 GN=RWDD1 PE=1 SV=1
Q9H467	0.509235	-2.56145	4.58533	0.558619	0.576422	CUE domain-containing protein 2 OS=Homo sapiens OX=9606 GN=CUEDC2 PE=1 SV=1
Q9H492	0.509235	-2.56145	4.58533	0.558619	0.576422	Microtubule-associated proteins 1A/1B light chain 3A OS=Homo sapiens OX=9606 GN=MAP1LC3A PE=1 SV=2
Q9H857	0.509235	-2.56145	4.58533	0.558619	0.576422	5'-nucleotidase domain-containing protein 2 OS=Homo sapiens OX=9606 GN=NT5DC2 PE=1 SV=1
Q9H9A6	0.509235	-2.56145	4.58533	0.558619	0.576422	Leucine-rich repeat-containing protein 40 OS=Homo sapiens OX=9606 GN=LRRC40 PE=1 SV=1
Q9HAS0	0.509235	-2.56145	4.58533	0.558619	0.576422	Protein Njmu-R1 OS=Homo sapiens OX=9606 GN=C17orf75 PE=1 SV=2
Q9HB07	0.509235	-2.56145	4.58533	0.558619	0.576422	MYG1 exonuclease OS=Homo sapiens OX=9606 GN=MYG1 PE=1 SV=4
Q9HBM1	0.509235	-2.56145	4.58533	0.558619	0.576422	Kinetochore protein Spc25 OS=Homo sapiens OX=9606 GN=SPC25 PE=1 SV=1
Q9NPA8	0.509235	-2.56145	4.58533	0.558619	0.576422	Transcription and mRNA export factor ENY2 OS=Homo sapiens OX=9606 GN=ENY2 PE=1 SV=1
Q9NQ48	0.509235	-2.56145	4.58533	0.558619	0.576422	Leucine zipper transcription factor-like protein 1 OS=Homo sapiens OX=9606 GN=LZTFL1 PE=1 SV=1
Q9NRW7	0.509235	-2.56145	4.58533	0.558619	0.576422	Vacuolar protein sorting-associated protein 45 OS=Homo sapiens OX=9606 GN=VPS45 PE=1 SV=1
Q9NRX2	0.509235	-2.56145	4.58533	0.558619	0.576422	Large ribosomal subunit protein bL17m OS=Homo sapiens OX=9606 GN=MRPL17 PE=1 SV=1
Q9NUP9	0.509235	-2.56145	4.58533	0.558619	0.576422	Protein lin-7 homolog C OS=Homo sapiens OX=9606 GN=LIN7C PE=1 SV=1
Q9NVG8	0.509235	-2.56145	4.58533	0.558619	0.576422	TBC1 domain family member 13 OS=Homo sapiens OX=9606 GN=TBC1D13 PE=1 SV=3
Q9NWT6	0.509235	-2.56145	4.58533	0.558619	0.576422	Hypoxia-inducible factor 1-alpha inhibitor OS=Homo sapiens OX=9606 GN=HIF1AN PE=1 SV=2
Q9NX20	0.509235	-2.56145	4.58533	0.558619	0.576422	Large ribosomal subunit protein uL16m OS=Homo sapiens OX=9606 GN=MRPL16 PE=1 SV=1
Q9P2N7	0.509235	-2.56145	4.58533	0.558619	0.576422	Kelch-like protein 13 OS=Homo sapiens OX=9606 GN=KLHL13 PE=1 SV=3
Q9UHW5	0.509235	-2.56145	4.58533	0.558619	0.576422	GPN-loop GTPase 3 OS=Homo sapiens OX=9606 GN=GPN3 PE=1 SV=2
Q9UIA9	0.509235	-2.56145	4.58533	0.558619	0.576422	Exportin-7 OS=Homo sapiens OX=9606 GN=XPO7 PE=1 SV=3
Q9UID3	0.509235	-2.56145	4.58533	0.558619	0.576422	Vacuolar protein sorting-associated protein 51 homolog OS=Homo sapiens OX=9606 GN=VPS51 PE=1 SV=2
Q9UIL1	0.509235	-2.56145	4.58533	0.558619	0.576422	Short coiled-coil protein OS=Homo sapiens OX=9606 GN=SCOC PE=1 SV=2
Q9UJ41	0.509235	-2.56145	4.58533	0.558619	0.576422	Rab5 GDP/GTP exchange factor OS=Homo sapiens OX=9606 GN=RABGEF1 PE=1 SV=3
Q9UJX5	0.509235	-2.56145	4.58533	0.558619	0.576422	Anaphase-promoting complex subunit 4 OS=Homo sapiens OX=9606 GN=ANAPC4 PE=1 SV=2
Q9UK58	0.509235	-2.56145	4.58533	0.558619	0.576422	Cyclin-L1 OS=Homo sapiens OX=9606 GN=CCNL1 PE=1 SV=1
Q9Y241	0.509235	-2.56145	4.58533	0.558619	0.576422	HIG1 domain family member 1A, mitochondrial OS=Homo sapiens OX=9606 GN=HIGD1A PE=1 SV=1
Q9Y296	0.509235	-2.56145	4.58533	0.558619	0.576422	Trafficking protein particle complex subunit 4 OS=Homo sapiens OX=9606 GN=TRAPPC4 PE=1 SV=1
Q9Y2D4	0.509235	-2.56145	4.58533	0.558619	0.576422	Exocyst complex component 6B OS=Homo sapiens OX=9606 GN=EXOC6B PE=1 SV=3
Q9Y2L5	0.509235	-2.56145	4.58533	0.558619	0.576422	Trafficking protein particle complex subunit 8 OS=Homo sapiens OX=9606 GN=TRAPPC8 PE=1 SV=2
Q9Y2X3	0.509235	-2.56145	4.58533	0.558619	0.576422	Nucleolar protein 58 OS=Homo sapiens OX=9606 GN=NOP58 PE=1 SV=1
Q9Y3D3	0.509235	-2.56145	4.58533	0.558619	0.576422	Small ribosomal subunit protein bS16m OS=Homo sapiens OX=9606 GN=MRPS16 PE=1 SV=1
Q9Y5K1	0.509235	-2.56145	4.58533	0.558619	0.576422	Meiotic recombination protein SPO11 OS=Homo sapiens OX=9606 GN=SPO11 PE=1 SV=1
Q9Y5U2	0.509235	-2.56145	4.58533	0.558619	0.576422	U5 small nuclear ribonucleoprotein TSSC4 OS=Homo sapiens OX=9606 GN=TSSC4 PE=1 SV=3
O14519	0.513371	-2.57206	4.89149	0.525824	0.599011	Cyclin-dependent kinase 2-associated protein 1 OS=Homo sapiens OX=9606 GN=CDK2AP1 PE=1 SV=1
O14730	0.513371	-2.57206	4.89149	0.525824	0.599011	Serine/threonine-protein kinase RIO3 OS=Homo sapiens OX=9606 GN=RIOK3 PE=1 SV=2
O15231	0.513371	-2.57206	4.89149	0.525824	0.599011	Zinc finger protein 185 OS=Homo sapiens OX=9606 GN=ZNF185 PE=1 SV=3
O15511	0.513371	-2.57206	4.89149	0.525824	0.599011	Actin-related protein 2/3 complex subunit 5 OS=Homo sapiens OX=9606 GN=ARPC5 PE=1 SV=3
O43929	0.513371	-2.57206	4.89149	0.525824	0.599011	Origin recognition complex subunit 4 OS=Homo sapiens OX=9606 GN=ORC4 PE=1 SV=2
O60264	0.513371	-2.57206	4.89149	0.525824	0.599011	SWI/SNF-related matrix-associated actin-dependent regulator of chromatin subfamily A member 5 OS=Homo sapiens OX=9606 GN=SMARCA5 PE=1 SV=1
O95793	0.513371	-2.57206	4.89149	0.525824	0.599011	Double-stranded RNA-binding protein Staufen homolog 1 OS=Homo sapiens OX=9606 GN=STAU1 PE=1 SV=2
P20936	0.513371	-2.57206	4.89149	0.525824	0.599011	Ras GTPase-activating protein 1 OS=Homo sapiens OX=9606 GN=RASA1 PE=1 SV=1
P37268	0.513371	-2.57206	4.89149	0.525824	0.599011	Squalene synthase OS=Homo sapiens OX=9606 GN=FDFT1 PE=1 SV=1
P48426	0.513371	-2.57206	4.89149	0.525824	0.599011	Phosphatidylinositol 5-phosphate 4-kinase type-2 alpha OS=Homo sapiens OX=9606 GN=PIP4K2A PE=1 SV=2
P48634	0.513371	-2.57206	4.89149	0.525824	0.599011	Protein PRRC2A OS=Homo sapiens OX=9606 GN=PRRC2A PE=1 SV=3
P49585	0.513371	-2.57206	4.89149	0.525824	0.599011	Choline-phosphate cytidylyltransferase A OS=Homo sapiens OX=9606 GN=PCYT1A PE=1 SV=2
P61956	0.513371	-2.57206	4.89149	0.525824	0.599011	Small ubiquitin-related modifier 2 OS=Homo sapiens OX=9606 GN=SUMO2 PE=1 SV=3
Q04695	0.513371	-2.57206	4.89149	0.525824	0.599011	Keratin, type I cytoskeletal 17 OS=Homo sapiens OX=9606 GN=KRT17 PE=1 SV=2
Q13188	0.513371	-2.57206	4.89149	0.525824	0.599011	Serine/threonine-protein kinase 3 OS=Homo sapiens OX=9606 GN=STK3 PE=1 SV=2
Q13426	0.513371	-2.57206	4.89149	0.525824	0.599011	DNA repair protein XRCC4 OS=Homo sapiens OX=9606 GN=XRCC4 PE=1 SV=2
Q15057	0.513371	-2.57206	4.89149	0.525824	0.599011	Arf-GAP with coiled-coil, ANK repeat and PH domain-containing protein 2 OS=Homo sapiens OX=9606 GN=ACAP2 PE=1 SV=3
Q15386	0.513371	-2.57206	4.89149	0.525824	0.599011	Ubiquitin-protein ligase E3C OS=Homo sapiens OX=9606 GN=UBE3C PE=1 SV=3
Q16512	0.513371	-2.57206	4.89149	0.525824	0.599011	Serine/threonine-protein kinase N1 OS=Homo sapiens OX=9606 GN=PKN1 PE=1 SV=2
Q32P44	0.513371	-2.57206	4.89149	0.525824	0.599011	Echinoderm microtubule-associated protein-like 3 OS=Homo sapiens OX=9606 GN=EML3 PE=1 SV=1
Q4G0P3	0.513371	-2.57206	4.89149	0.525824	0.599011	Hydrocephalus-inducing protein homolog OS=Homo sapiens OX=9606 GN=HYDIN PE=1 SV=3
Q5R372	0.513371	-2.57206	4.89149	0.525824	0.599011	Rab GTPase-activating protein 1-like OS=Homo sapiens OX=9606 GN=RABGAP1L PE=1 SV=1
Q5T0F9	0.513371	-2.57206	4.89149	0.525824	0.599011	Coiled-coil and C2 domain-containing protein 1B OS=Homo sapiens OX=9606 GN=CC2D1B PE=1 SV=1
Q7KZ85	0.513371	-2.57206	4.89149	0.525824	0.599011	Transcription elongation factor SPT6 OS=Homo sapiens OX=9606 GN=SUPT6H PE=1 SV=2
Q7L273	0.513371	-2.57206	4.89149	0.525824	0.599011	BTB/POZ domain-containing protein KCTD9 OS=Homo sapiens OX=9606 GN=KCTD9 PE=1 SV=1
Q86XZ4	0.513371	-2.57206	4.89149	0.525824	0.599011	Spermatogenesis-associated serine-rich protein 2 OS=Homo sapiens OX=9606 GN=SPATS2 PE=1 SV=1
Q8IXH7	0.513371	-2.57206	4.89149	0.525824	0.599011	Negative elongation factor C/D OS=Homo sapiens OX=9606 GN=NELFCD PE=1 SV=2
Q8N3U4	0.513371	-2.57206	4.89149	0.525824	0.599011	Cohesin subunit SA-2 OS=Homo sapiens OX=9606 GN=STAG2 PE=1 SV=3
Q8ND23	0.513371	-2.57206	4.89149	0.525824	0.599011	Capping protein, Arp2/3 and myosin-I linker protein 3 OS=Homo sapiens OX=9606 GN=CARMIL3 PE=2 SV=2
Q8WW59	0.513371	-2.57206	4.89149	0.525824	0.599011	SPRY domain-containing protein 4 OS=Homo sapiens OX=9606 GN=SPRYD4 PE=1 SV=3
Q92614	0.513371	-2.57206	4.89149	0.525824	0.599011	Unconventional myosin-XVIIIa OS=Homo sapiens OX=9606 GN=MYO18A PE=1 SV=3
Q92625	0.513371	-2.57206	4.89149	0.525824	0.599011	Ankyrin repeat and SAM domain-containing protein 1A OS=Homo sapiens OX=9606 GN=ANKS1A PE=1 SV=4
Q92667	0.513371	-2.57206	4.89149	0.525824	0.599011	A-kinase anchor protein 1, mitochondrial OS=Homo sapiens OX=9606 GN=AKAP1 PE=1 SV=1
Q92974	0.513371	-2.57206	4.89149	0.525824	0.599011	Rho guanine nucleotide exchange factor 2 OS=Homo sapiens OX=9606 GN=ARHGEF2 PE=1 SV=4
Q96C36	0.513371	-2.57206	4.89149	0.525824	0.599011	Pyrroline-5-carboxylate reductase 2 OS=Homo sapiens OX=9606 GN=PYCR2 PE=1 SV=1
Q96EY4	0.513371	-2.57206	4.89149	0.525824	0.599011	Translation machinery-associated protein 16 OS=Homo sapiens OX=9606 GN=TMA16 PE=1 SV=2
Q96P48	0.513371	-2.57206	4.89149	0.525824	0.599011	Arf-GAP with Rho-GAP domain, ANK repeat and PH domain-containing protein 1 OS=Homo sapiens OX=9606 GN=ARAP1 PE=1 SV=3
Q96Q15	0.513371	-2.57206	4.89149	0.525824	0.599011	Serine/threonine-protein kinase SMG1 OS=Homo sapiens OX=9606 GN=SMG1 PE=1 SV=3
Q9BPW8	0.513371	-2.57206	4.89149	0.525824	0.599011	Protein NipSnap homolog 1 OS=Homo sapiens OX=9606 GN=NIPSNAP1 PE=1 SV=1
Q9BQL6	0.513371	-2.57206	4.89149	0.525824	0.599011	Fermitin family homolog 1 OS=Homo sapiens OX=9606 GN=FERMT1 PE=1 SV=1
Q9BW85	0.513371	-2.57206	4.89149	0.525824	0.599011	Splicing factor YJU2 OS=Homo sapiens OX=9606 GN=YJU2 PE=1 SV=1
Q9H267	0.513371	-2.57206	4.89149	0.525824	0.599011	Vacuolar protein sorting-associated protein 33B OS=Homo sapiens OX=9606 GN=VPS33B PE=1 SV=2
Q9HD42	0.513371	-2.57206	4.89149	0.525824	0.599011	Charged multivesicular body protein 1a OS=Homo sapiens OX=9606 GN=CHMP1A PE=1 SV=1
Q9NVR5	0.513371	-2.57206	4.89149	0.525824	0.599011	Protein kintoun OS=Homo sapiens OX=9606 GN=DNAAF2 PE=1 SV=2
Q9NYB9	0.513371	-2.57206	4.89149	0.525824	0.599011	Abl interactor 2 OS=Homo sapiens OX=9606 GN=ABI2 PE=1 SV=1
Q9P253	0.513371	-2.57206	4.89149	0.525824	0.599011	Vacuolar protein sorting-associated protein 18 homolog OS=Homo sapiens OX=9606 GN=VPS18 PE=1 SV=2
Q9UBU8	0.513371	-2.57206	4.89149	0.525824	0.599011	Mortality factor 4-like protein 1 OS=Homo sapiens OX=9606 GN=MORF4L1 PE=1 SV=2
Q9Y2D5	0.513371	-2.57206	4.89149	0.525824	0.599011	PALM2-AKAP2 fusion protein OS=Homo sapiens OX=9606 GN=PALM2AKAP2 PE=1 SV=4
Q9Y3B8	0.513371	-2.57206	4.89149	0.525824	0.599011	Oligoribonuclease, mitochondrial OS=Homo sapiens OX=9606 GN=REXO2 PE=1 SV=3
Q9Y6A4	0.513371	-2.57206	4.89149	0.525824	0.599011	Cilia- and flagella-associated protein 20 OS=Homo sapiens OX=9606 GN=CFAP20 PE=1 SV=1
Q96P70	9.80796	-2.57476	1.07578	2.39338	0.0166939	Importin-9 OS=Homo sapiens OX=9606 GN=IPO9 PE=1 SV=3
P82930	3.2677	-2.5774	1.65781	1.5547	0.120017	Small ribosomal subunit protein mS34 OS=Homo sapiens OX=9606 GN=MRPS34 PE=1 SV=2
Q9UJY5	3.2677	-2.5774	1.65781	1.5547	0.120017	ADP-ribosylation factor-binding protein GGA1 OS=Homo sapiens OX=9606 GN=GGA1 PE=1 SV=1
Q96D71	3.27597	-2.58082	1.66425	1.55074	0.120963	RalBP1-associated Eps domain-containing protein 1 OS=Homo sapiens OX=9606 GN=REPS1 PE=1 SV=3
Q15276	3.28011	-2.58255	1.67945	1.53774	0.124113	Rab GTPase-binding effector protein 1 OS=Homo sapiens OX=9606 GN=RABEP1 PE=1 SV=2
Q13619	11.5697	-2.58917	1.8405	1.40678	0.159493	Cullin-4A OS=Homo sapiens OX=9606 GN=CUL4A PE=1 SV=3
Q14839	11.6013	-2.60125	0.978015	2.65972	0.00782058	Chromodomain-helicase-DNA-binding protein 4 OS=Homo sapiens OX=9606 GN=CHD4 PE=1 SV=2
O15084	1.76341	-2.7012	2.60355	1.03751	0.2995	Serine/threonine-protein phosphatase 6 regulatory ankyrin repeat subunit A OS=Homo sapiens OX=9606 GN=ANKRD28 PE=1 SV=5
P11137	1.76341	-2.7012	2.60355	1.03751	0.2995	Microtubule-associated protein 2 OS=Homo sapiens OX=9606 GN=MAP2 PE=1 SV=4
P35611	1.76341	-2.7012	2.60355	1.03751	0.2995	Alpha-adducin OS=Homo sapiens OX=9606 GN=ADD1 PE=1 SV=2
P50750	1.76341	-2.7012	2.60355	1.03751	0.2995	Cyclin-dependent kinase 9 OS=Homo sapiens OX=9606 GN=CDK9 PE=1 SV=3
Q9BQ75	1.76341	-2.7012	2.60355	1.03751	0.2995	Protein CMSS1 OS=Homo sapiens OX=9606 GN=CMSS1 PE=1 SV=2
O76003	1.75684	-2.70193	2.62219	1.03041	0.302817	Glutaredoxin-3 OS=Homo sapiens OX=9606 GN=GLRX3 PE=1 SV=2
O94966	1.75684	-2.70193	2.62219	1.03041	0.302817	Ubiquitin carboxyl-terminal hydrolase 19 OS=Homo sapiens OX=9606 GN=USP19 PE=1 SV=2
O95218	3.52438	-2.70379	1.62021	1.66879	0.0951595	Zinc finger Ran-binding domain-containing protein 2 OS=Homo sapiens OX=9606 GN=ZRANB2 PE=1 SV=2
O96019	1.76754	-2.70456	2.60936	1.03648	0.299978	Actin-like protein 6A OS=Homo sapiens OX=9606 GN=ACTL6A PE=1 SV=1
P49917	1.76754	-2.70456	2.60936	1.03648	0.299978	DNA ligase 4 OS=Homo sapiens OX=9606 GN=LIG4 PE=1 SV=2
Q8N684	1.76754	-2.70456	2.60936	1.03648	0.299978	Cleavage and polyadenylation specificity factor subunit 7 OS=Homo sapiens OX=9606 GN=CPSF7 PE=1 SV=1
Q9UBW8	1.76754	-2.70456	2.60936	1.03648	0.299978	COP9 signalosome complex subunit 7a OS=Homo sapiens OX=9606 GN=COPS7A PE=1 SV=1
Q93009	12.349	-2.7047	0.928532	2.91288	0.00358113	Ubiquitin carboxyl-terminal hydrolase 7 OS=Homo sapiens OX=9606 GN=USP7 PE=1 SV=2
O95361	1.76098	-2.7053	2.60672	1.03782	0.299354	Tripartite motif-containing protein 16 OS=Homo sapiens OX=9606 GN=TRIM16 PE=1 SV=3
Q9BTY7	1.76098	-2.7053	2.60672	1.03782	0.299354	Protein HGH1 homolog OS=Homo sapiens OX=9606 GN=HGH1 PE=1 SV=1
Q06124	3.52852	-2.70536	1.62296	1.66693	0.0955279	Tyrosine-protein phosphatase non-receptor type 11 OS=Homo sapiens OX=9606 GN=PTPN11 PE=1 SV=3
P14635	1.76511	-2.70868	2.61251	1.03681	0.299824	G2/mitotic-specific cyclin-B1 OS=Homo sapiens OX=9606 GN=CCNB1 PE=1 SV=1
P35250	1.76511	-2.70868	2.61251	1.03681	0.299824	Replication factor C subunit 2 OS=Homo sapiens OX=9606 GN=RFC2 PE=1 SV=3
P62318	1.76511	-2.70868	2.61251	1.03681	0.299824	Small nuclear ribonucleoprotein Sm D3 OS=Homo sapiens OX=9606 GN=SNRPD3 PE=1 SV=1
Q8WZA0	1.76511	-2.70868	2.61251	1.03681	0.299824	Protein LZIC OS=Homo sapiens OX=9606 GN=LZIC PE=1 SV=1
Q96AE4	9.06716	-2.74859	1.1274	2.43799	0.0147691	Far upstream element-binding protein 1 OS=Homo sapiens OX=9606 GN=FUBP1 PE=1 SV=3
O94979	9.064	-2.7536	1.12752	2.44217	0.0145994	Protein transport protein Sec31A OS=Homo sapiens OX=9606 GN=SEC31A PE=1 SV=3
Q7Z6Z7	12.8558	-2.77273	0.912764	3.03773	0.00238369	E3 ubiquitin-protein ligase HUWE1 OS=Homo sapiens OX=9606 GN=HUWE1 PE=1 SV=3
O95551	5.53864	-2.7769	1.38633	2.00306	0.0451713	Tyrosyl-DNA phosphodiesterase 2 OS=Homo sapiens OX=9606 GN=TDP2 PE=1 SV=1
Q96T76	5.5272	-2.78257	1.39333	1.99707	0.0458172	MMS19 nucleotide excision repair protein homolog OS=Homo sapiens OX=9606 GN=MMS19 PE=1 SV=2
Q5VYK3	3.76866	-2.8156	1.60663	1.75249	0.0796888	Proteasome adapter and scaffold protein ECM29 OS=Homo sapiens OX=9606 GN=ECPAS PE=1 SV=2
Q15121	3.7728	-2.81708	1.59539	1.76577	0.0774348	Astrocytic phosphoprotein PEA-15 OS=Homo sapiens OX=9606 GN=PEA15 PE=1 SV=2
Q9C0C2	3.78107	-2.81999	1.58973	1.77388	0.0760824	182 kDa tankyrase-1-binding protein OS=Homo sapiens OX=9606 GN=TNKS1BP1 PE=1 SV=4
Q12996	5.80773	-2.85445	1.37774	2.07183	0.0382809	Cleavage stimulation factor subunit 3 OS=Homo sapiens OX=9606 GN=CSTF3 PE=1 SV=1
Q14498	2.01596	-2.92269	2.35438	1.24138	0.214464	RNA-binding protein 39 OS=Homo sapiens OX=9606 GN=RBM39 PE=1 SV=2
P49902	6.06028	-2.92433	1.36535	2.14183	0.0322075	Cytosolic purine 5'-nucleotidase OS=Homo sapiens OX=9606 GN=NT5C2 PE=1 SV=1
P40937	2.02009	-2.92551	2.35171	1.24399	0.213502	Replication factor C subunit 5 OS=Homo sapiens OX=9606 GN=RFC5 PE=1 SV=1
P60510	2.02009	-2.92551	2.35171	1.24399	0.213502	Serine/threonine-protein phosphatase 4 catalytic subunit OS=Homo sapiens OX=9606 GN=PPP4C PE=1 SV=1
Q9NRN7	2.02009	-2.92551	2.35171	1.24399	0.213502	L-aminoadipate-semialdehyde dehydrogenase-phosphopantetheinyl transferase OS=Homo sapiens OX=9606 GN=AASDHPPT PE=1 SV=2
Q9Y5X3	2.02009	-2.92551	2.35171	1.24399	0.213502	Sorting nexin-5 OS=Homo sapiens OX=9606 GN=SNX5 PE=1 SV=1
P18031	2.01353	-2.92609	2.35632	1.2418	0.214309	Tyrosine-protein phosphatase non-receptor type 1 OS=Homo sapiens OX=9606 GN=PTPN1 PE=1 SV=1
P35520	2.01353	-2.92609	2.35632	1.2418	0.214309	Cystathionine beta-synthase OS=Homo sapiens OX=9606 GN=CBS PE=1 SV=2
Q9NQR4	2.01353	-2.92609	2.35632	1.2418	0.214309	Omega-amidase NIT2 OS=Homo sapiens OX=9606 GN=NIT2 PE=1 SV=1
Q9UJW0	2.01353	-2.92609	2.35632	1.2418	0.214309	Dynactin subunit 4 OS=Homo sapiens OX=9606 GN=DCTN4 PE=1 SV=1
Q9Y6M5	2.01353	-2.92609	2.35632	1.2418	0.214309	Proton-coupled zinc antiporter SLC30A1 OS=Homo sapiens OX=9606 GN=SLC30A1 PE=1 SV=3
Q9NQX3	4.03362	-2.92618	1.56219	1.87313	0.0610508	Gephyrin OS=Homo sapiens OX=9606 GN=GPHN PE=1 SV=1
Q13098	4.03775	-2.92753	1.56432	1.87144	0.0612837	COP9 signalosome complex subunit 1 OS=Homo sapiens OX=9606 GN=GPS1 PE=1 SV=4
P33991	10.0825	-2.92852	1.08467	2.69992	0.00693563	DNA replication licensing factor MCM4 OS=Homo sapiens OX=9606 GN=MCM4 PE=1 SV=5
Q13418	4.04603	-2.93028	1.58338	1.85064	0.0642211	Integrin-linked protein kinase OS=Homo sapiens OX=9606 GN=ILK PE=1 SV=2
P35916	4.28203	-3.02381	1.54299	1.95971	0.0500299	Vascular endothelial growth factor receptor 3 OS=Homo sapiens OX=9606 GN=FLT4 PE=1 SV=3
Q14155	4.2903	-3.02635	1.53866	1.96687	0.0491982	Rho guanine nucleotide exchange factor 7 OS=Homo sapiens OX=9606 GN=ARHGEF7 PE=1 SV=2
Q9UBC2	4.29858	-3.0289	1.55091	1.95299	0.050821	Epidermal growth factor receptor substrate 15-like 1 OS=Homo sapiens OX=9606 GN=EPS15L1 PE=1 SV=1
P52732	6.55395	-3.06018	1.34634	2.27296	0.0230286	Kinesin-like protein KIF11 OS=Homo sapiens OX=9606 GN=KIF11 PE=1 SV=2
O95400	2.26851	-3.11461	2.21614	1.40542	0.159897	CD2 antigen cytoplasmic tail-binding protein 2 OS=Homo sapiens OX=9606 GN=CD2BP2 PE=1 SV=1
Q9Y5K5	2.26851	-3.11461	2.21614	1.40542	0.159897	Ubiquitin carboxyl-terminal hydrolase isozyme L5 OS=Homo sapiens OX=9606 GN=UCHL5 PE=1 SV=3
Q8IX04	2.27264	-3.11706	2.20877	1.41122	0.15818	Ubiquitin-conjugating enzyme E2 variant 3 OS=Homo sapiens OX=9606 GN=UEVLD PE=1 SV=2
Q8IYB3	2.27264	-3.11706	2.20877	1.41122	0.15818	Serine/arginine repetitive matrix protein 1 OS=Homo sapiens OX=9606 GN=SRRM1 PE=1 SV=2
Q9NP79	2.27264	-3.11706	2.20877	1.41122	0.15818	Vacuolar protein sorting-associated protein VTA1 homolog OS=Homo sapiens OX=9606 GN=VTA1 PE=1 SV=1
Q9NRY4	2.27264	-3.11706	2.20877	1.41122	0.15818	Rho GTPase-activating protein 35 OS=Homo sapiens OX=9606 GN=ARHGAP35 PE=1 SV=3
Q9BY42	4.53872	-3.11764	1.51845	2.05316	0.0400567	Replication termination factor 2 OS=Homo sapiens OX=9606 GN=RTF2 PE=1 SV=3
P45974	11.3369	-3.11874	1.04296	2.99027	0.00278731	Ubiquitin carboxyl-terminal hydrolase 5 OS=Homo sapiens OX=9606 GN=USP5 PE=1 SV=2
P53990	2.27021	-3.12001	2.20994	1.41181	0.158007	IST1 homolog OS=Homo sapiens OX=9606 GN=IST1 PE=1 SV=1
Q13617	2.27021	-3.12001	2.20994	1.41181	0.158007	Cullin-2 OS=Homo sapiens OX=9606 GN=CUL2 PE=1 SV=2
Q8N7H5	2.27021	-3.12001	2.20994	1.41181	0.158007	RNA polymerase II-associated factor 1 homolog OS=Homo sapiens OX=9606 GN=PAF1 PE=1 SV=2
O60716	2.28091	-3.1219	2.23201	1.39869	0.161905	Catenin delta-1 OS=Homo sapiens OX=9606 GN=CTNND1 PE=1 SV=1
P21281	2.27435	-3.12245	2.21457	1.40995	0.158553	V-type proton ATPase subunit B, brain isoform OS=Homo sapiens OX=9606 GN=ATP6V1B2 PE=1 SV=3
P78346	2.27435	-3.12245	2.21457	1.40995	0.158553	Ribonuclease P protein subunit p30 OS=Homo sapiens OX=9606 GN=RPP30 PE=1 SV=1
O95466	0.757648	-3.13537	4.85724	0.645505	0.5186	Formin-like protein 1 OS=Homo sapiens OX=9606 GN=FMNL1 PE=1 SV=3
P08754	0.757648	-3.13537	4.85724	0.645505	0.5186	Guanine nucleotide-binding protein G(i) subunit alpha-3 OS=Homo sapiens OX=9606 GN=GNAI3 PE=1 SV=3
P20839	0.757648	-3.13537	4.85724	0.645505	0.5186	Inosine-5'-monophosphate dehydrogenase 1 OS=Homo sapiens OX=9606 GN=IMPDH1 PE=1 SV=2
P30154	0.757648	-3.13537	4.85724	0.645505	0.5186	Serine/threonine-protein phosphatase 2A 65 kDa regulatory subunit A beta isoform OS=Homo sapiens OX=9606 GN=PPP2R1B PE=1 SV=3
Q14139	0.757648	-3.13537	4.85724	0.645505	0.5186	Ubiquitin conjugation factor E4 A OS=Homo sapiens OX=9606 GN=UBE4A PE=1 SV=2
Q96KP4	0.757648	-3.13537	4.85724	0.645505	0.5186	Cytosolic non-specific dipeptidase OS=Homo sapiens OX=9606 GN=CNDP2 PE=1 SV=2
Q96SU4	0.757648	-3.13537	4.85724	0.645505	0.5186	Oxysterol-binding protein-related protein 9 OS=Homo sapiens OX=9606 GN=OSBPL9 PE=1 SV=2
Q9Y5S2	0.757648	-3.13537	4.85724	0.645505	0.5186	Serine/threonine-protein kinase MRCK beta OS=Homo sapiens OX=9606 GN=CDC42BPB PE=1 SV=2
O60443	0.761785	-3.14273	4.85687	0.647068	0.517588	Gasdermin-E OS=Homo sapiens OX=9606 GN=GSDME PE=1 SV=2
O60934	0.761785	-3.14273	4.85687	0.647068	0.517588	Nibrin OS=Homo sapiens OX=9606 GN=NBN PE=1 SV=1
P08243	0.761785	-3.14273	4.85687	0.647068	0.517588	Asparagine synthetase [glutamine-hydrolyzing] OS=Homo sapiens OX=9606 GN=ASNS PE=1 SV=4
P0DPB6	0.761785	-3.14273	4.85687	0.647068	0.517588	DNA-directed RNA polymerases I and III subunit RPAC2 OS=Homo sapiens OX=9606 GN=POLR1D PE=1 SV=1
P20674	0.761785	-3.14273	4.85687	0.647068	0.517588	Cytochrome c oxidase subunit 5A, mitochondrial OS=Homo sapiens OX=9606 GN=COX5A PE=1 SV=2
P21964	0.761785	-3.14273	4.85687	0.647068	0.517588	Catechol O-methyltransferase OS=Homo sapiens OX=9606 GN=COMT PE=1 SV=2
P24928	0.761785	-3.14273	4.85687	0.647068	0.517588	DNA-directed RNA polymerase II subunit RPB1 OS=Homo sapiens OX=9606 GN=POLR2A PE=1 SV=2
P28062	0.761785	-3.14273	4.85687	0.647068	0.517588	Proteasome subunit beta type-8 OS=Homo sapiens OX=9606 GN=PSMB8 PE=1 SV=3
P32019	0.761785	-3.14273	4.85687	0.647068	0.517588	Type II inositol 1,4,5-trisphosphate 5-phosphatase OS=Homo sapiens OX=9606 GN=INPP5B PE=1 SV=4
P36954	0.761785	-3.14273	4.85687	0.647068	0.517588	DNA-directed RNA polymerase II subunit RPB9 OS=Homo sapiens OX=9606 GN=POLR2I PE=1 SV=1
P53611	0.761785	-3.14273	4.85687	0.647068	0.517588	Geranylgeranyl transferase type-2 subunit beta OS=Homo sapiens OX=9606 GN=RABGGTB PE=1 SV=2
P82664	0.761785	-3.14273	4.85687	0.647068	0.517588	Small ribosomal subunit protein uS10m OS=Homo sapiens OX=9606 GN=MRPS10 PE=1 SV=2
Q04726	0.761785	-3.14273	4.85687	0.647068	0.517588	Transducin-like enhancer protein 3 OS=Homo sapiens OX=9606 GN=TLE3 PE=1 SV=2
Q13439	0.761785	-3.14273	4.85687	0.647068	0.517588	Golgin subfamily A member 4 OS=Homo sapiens OX=9606 GN=GOLGA4 PE=1 SV=1
Q13573	0.761785	-3.14273	4.85687	0.647068	0.517588	SNW domain-containing protein 1 OS=Homo sapiens OX=9606 GN=SNW1 PE=1 SV=1
Q14997	0.761785	-3.14273	4.85687	0.647068	0.517588	Proteasome activator complex subunit 4 OS=Homo sapiens OX=9606 GN=PSME4 PE=1 SV=2
Q15527	0.761785	-3.14273	4.85687	0.647068	0.517588	Surfeit locus protein 2 OS=Homo sapiens OX=9606 GN=SURF2 PE=1 SV=4
Q3KQU3	0.761785	-3.14273	4.85687	0.647068	0.517588	MAP7 domain-containing protein 1 OS=Homo sapiens OX=9606 GN=MAP7D1 PE=1 SV=1
Q3V6T2	0.761785	-3.14273	4.85687	0.647068	0.517588	Girdin OS=Homo sapiens OX=9606 GN=CCDC88A PE=1 SV=2
Q63HN8	0.761785	-3.14273	4.85687	0.647068	0.517588	E3 ubiquitin-protein ligase RNF213 OS=Homo sapiens OX=9606 GN=RNF213 PE=1 SV=3
Q658Y4	0.761785	-3.14273	4.85687	0.647068	0.517588	Protein FAM91A1 OS=Homo sapiens OX=9606 GN=FAM91A1 PE=1 SV=3
Q6P2P2	0.761785	-3.14273	4.85687	0.647068	0.517588	Protein arginine N-methyltransferase 9 OS=Homo sapiens OX=9606 GN=PRMT9 PE=1 SV=1
Q86WR0	0.761785	-3.14273	4.85687	0.647068	0.517588	Coiled-coil domain-containing protein 25 OS=Homo sapiens OX=9606 GN=CCDC25 PE=1 SV=2
Q8IV50	0.761785	-3.14273	4.85687	0.647068	0.517588	LysM and putative peptidoglycan-binding domain-containing protein 2 OS=Homo sapiens OX=9606 GN=LYSMD2 PE=1 SV=1
Q96H79	0.761785	-3.14273	4.85687	0.647068	0.517588	Zinc finger CCCH-type antiviral protein 1-like OS=Homo sapiens OX=9606 GN=ZC3HAV1L PE=1 SV=2
Q96P47	0.761785	-3.14273	4.85687	0.647068	0.517588	Arf-GAP with GTPase, ANK repeat and PH domain-containing protein 3 OS=Homo sapiens OX=9606 GN=AGAP3 PE=1 SV=2
Q99816	0.761785	-3.14273	4.85687	0.647068	0.517588	Tumor susceptibility gene 101 protein OS=Homo sapiens OX=9606 GN=TSG101 PE=1 SV=2
Q9BZX2	0.761785	-3.14273	4.85687	0.647068	0.517588	Uridine-cytidine kinase 2 OS=Homo sapiens OX=9606 GN=UCK2 PE=1 SV=1
Q9H223	0.761785	-3.14273	4.85687	0.647068	0.517588	EH domain-containing protein 4 OS=Homo sapiens OX=9606 GN=EHD4 PE=1 SV=1
Q9NQW7	0.761785	-3.14273	4.85687	0.647068	0.517588	Xaa-Pro aminopeptidase 1 OS=Homo sapiens OX=9606 GN=XPNPEP1 PE=1 SV=3
Q9NRF8	0.761785	-3.14273	4.85687	0.647068	0.517588	CTP synthase 2 OS=Homo sapiens OX=9606 GN=CTPS2 PE=1 SV=1
Q9NSE4	0.761785	-3.14273	4.85687	0.647068	0.517588	Isoleucine--tRNA ligase, mitochondrial OS=Homo sapiens OX=9606 GN=IARS2 PE=1 SV=2
Q9UMY4	0.761785	-3.14273	4.85687	0.647068	0.517588	Sorting nexin-12 OS=Homo sapiens OX=9606 GN=SNX12 PE=1 SV=4
Q9UNI6	0.761785	-3.14273	4.85687	0.647068	0.517588	Dual specificity protein phosphatase 12 OS=Homo sapiens OX=9606 GN=DUSP12 PE=1 SV=1
Q9Y2U8	0.761785	-3.14273	4.85687	0.647068	0.517588	Inner nuclear membrane protein Man1 OS=Homo sapiens OX=9606 GN=LEMD3 PE=1 SV=2
Q9Y3A3	0.761785	-3.14273	4.85687	0.647068	0.517588	MOB-like protein phocein OS=Homo sapiens OX=9606 GN=MOB4 PE=1 SV=1
Q9Y3B7	0.761785	-3.14273	4.85687	0.647068	0.517588	Large ribosomal subunit protein uL11m OS=Homo sapiens OX=9606 GN=MRPL11 PE=1 SV=1
Q9Y6K9	0.761785	-3.14273	4.85687	0.647068	0.517588	NF-kappa-B essential modulator OS=Homo sapiens OX=9606 GN=IKBKG PE=1 SV=2
O15318	0.765921	-3.15005	4.85651	0.648624	0.516581	DNA-directed RNA polymerase III subunit RPC7 OS=Homo sapiens OX=9606 GN=POLR3G PE=1 SV=2
O43395	0.765921	-3.15005	4.85651	0.648624	0.516581	U4/U6 small nuclear ribonucleoprotein Prp3 OS=Homo sapiens OX=9606 GN=PRPF3 PE=1 SV=2
O43615	0.765921	-3.15005	4.85651	0.648624	0.516581	Mitochondrial import inner membrane translocase subunit TIM44 OS=Homo sapiens OX=9606 GN=TIMM44 PE=1 SV=2
O75152	0.765921	-3.15005	4.85651	0.648624	0.516581	Zinc finger CCCH domain-containing protein 11A OS=Homo sapiens OX=9606 GN=ZC3H11A PE=1 SV=3
O94804	0.765921	-3.15005	4.85651	0.648624	0.516581	Serine/threonine-protein kinase 10 OS=Homo sapiens OX=9606 GN=STK10 PE=1 SV=1
O95295	0.765921	-3.15005	4.85651	0.648624	0.516581	SNARE-associated protein Snapin OS=Homo sapiens OX=9606 GN=SNAPIN PE=1 SV=1
P21283	0.765921	-3.15005	4.85651	0.648624	0.516581	V-type proton ATPase subunit C 1 OS=Homo sapiens OX=9606 GN=ATP6V1C1 PE=1 SV=4
P40938	0.765921	-3.15005	4.85651	0.648624	0.516581	Replication factor C subunit 3 OS=Homo sapiens OX=9606 GN=RFC3 PE=1 SV=2
P49366	0.765921	-3.15005	4.85651	0.648624	0.516581	Deoxyhypusine synthase OS=Homo sapiens OX=9606 GN=DHPS PE=1 SV=1
P55196	0.765921	-3.15005	4.85651	0.648624	0.516581	Afadin OS=Homo sapiens OX=9606 GN=AFDN PE=1 SV=3
P57076	0.765921	-3.15005	4.85651	0.648624	0.516581	Cilia- and flagella-associated protein 298 OS=Homo sapiens OX=9606 GN=CFAP298 PE=1 SV=1
P82912	0.765921	-3.15005	4.85651	0.648624	0.516581	Small ribosomal subunit protein uS11m OS=Homo sapiens OX=9606 GN=MRPS11 PE=1 SV=2
P86790	0.765921	-3.15005	4.85651	0.648624	0.516581	Vacuolar fusion protein CCZ1 homolog B OS=Homo sapiens OX=9606 GN=CCZ1B PE=1 SV=1
Q00403	0.765921	-3.15005	4.85651	0.648624	0.516581	Transcription initiation factor IIB OS=Homo sapiens OX=9606 GN=GTF2B PE=1 SV=1
Q08209	0.765921	-3.15005	4.85651	0.648624	0.516581	Protein phosphatase 3 catalytic subunit alpha OS=Homo sapiens OX=9606 GN=PPP3CA PE=1 SV=1
Q08AG7	0.765921	-3.15005	4.85651	0.648624	0.516581	Mitotic-spindle organizing protein 1 OS=Homo sapiens OX=9606 GN=MZT1 PE=1 SV=2
Q12756	0.765921	-3.15005	4.85651	0.648624	0.516581	Kinesin-like protein KIF1A OS=Homo sapiens OX=9606 GN=KIF1A PE=1 SV=2
Q13613	0.765921	-3.15005	4.85651	0.648624	0.516581	Myotubularin-related protein 1 OS=Homo sapiens OX=9606 GN=MTMR1 PE=1 SV=4
Q14790	0.765921	-3.15005	4.85651	0.648624	0.516581	Caspase-8 OS=Homo sapiens OX=9606 GN=CASP8 PE=1 SV=1
Q15054	0.765921	-3.15005	4.85651	0.648624	0.516581	DNA polymerase delta subunit 3 OS=Homo sapiens OX=9606 GN=POLD3 PE=1 SV=2
Q15334	0.765921	-3.15005	4.85651	0.648624	0.516581	Lethal(2) giant larvae protein homolog 1 OS=Homo sapiens OX=9606 GN=LLGL1 PE=1 SV=3
Q53GS9	0.765921	-3.15005	4.85651	0.648624	0.516581	Ubiquitin carboxyl-terminal hydrolase 39 OS=Homo sapiens OX=9606 GN=USP39 PE=1 SV=2
Q53T59	0.765921	-3.15005	4.85651	0.648624	0.516581	HCLS1-binding protein 3 OS=Homo sapiens OX=9606 GN=HS1BP3 PE=1 SV=1
Q66PJ3	0.765921	-3.15005	4.85651	0.648624	0.516581	ADP-ribosylation factor-like protein 6-interacting protein 4 OS=Homo sapiens OX=9606 GN=ARL6IP4 PE=1 SV=3
Q86UE8	0.765921	-3.15005	4.85651	0.648624	0.516581	Serine/threonine-protein kinase tousled-like 2 OS=Homo sapiens OX=9606 GN=TLK2 PE=1 SV=2
Q8IWF6	0.765921	-3.15005	4.85651	0.648624	0.516581	Protein DENND6A OS=Homo sapiens OX=9606 GN=DENND6A PE=1 SV=1
Q8N392	0.765921	-3.15005	4.85651	0.648624	0.516581	Rho GTPase-activating protein 18 OS=Homo sapiens OX=9606 GN=ARHGAP18 PE=1 SV=3
Q8N954	0.765921	-3.15005	4.85651	0.648624	0.516581	G patch domain-containing protein 11 OS=Homo sapiens OX=9606 GN=GPATCH11 PE=1 SV=4
Q8NB46	0.765921	-3.15005	4.85651	0.648624	0.516581	Serine/threonine-protein phosphatase 6 regulatory ankyrin repeat subunit C OS=Homo sapiens OX=9606 GN=ANKRD52 PE=1 SV=3
Q8NHQ9	0.765921	-3.15005	4.85651	0.648624	0.516581	ATP-dependent RNA helicase DDX55 OS=Homo sapiens OX=9606 GN=DDX55 PE=1 SV=3
Q8TBB5	0.765921	-3.15005	4.85651	0.648624	0.516581	Kelch domain-containing protein 4 OS=Homo sapiens OX=9606 GN=KLHDC4 PE=1 SV=1
Q8TBX8	0.765921	-3.15005	4.85651	0.648624	0.516581	Phosphatidylinositol 5-phosphate 4-kinase type-2 gamma OS=Homo sapiens OX=9606 GN=PIP4K2C PE=1 SV=3
Q8TEX9	0.765921	-3.15005	4.85651	0.648624	0.516581	Importin-4 OS=Homo sapiens OX=9606 GN=IPO4 PE=1 SV=2
Q8WU10	0.765921	-3.15005	4.85651	0.648624	0.516581	Pyridine nucleotide-disulfide oxidoreductase domain-containing protein 1 OS=Homo sapiens OX=9606 GN=PYROXD1 PE=1 SV=1
Q8WXF1	0.765921	-3.15005	4.85651	0.648624	0.516581	Paraspeckle component 1 OS=Homo sapiens OX=9606 GN=PSPC1 PE=1 SV=1
Q969G3	0.765921	-3.15005	4.85651	0.648624	0.516581	SWI/SNF-related matrix-associated actin-dependent regulator of chromatin subfamily E member 1 OS=Homo sapiens OX=9606 GN=SMARCE1 PE=1 SV=2
Q96A65	0.765921	-3.15005	4.85651	0.648624	0.516581	Exocyst complex component 4 OS=Homo sapiens OX=9606 GN=EXOC4 PE=1 SV=1
Q96B36	0.765921	-3.15005	4.85651	0.648624	0.516581	Proline-rich AKT1 substrate 1 OS=Homo sapiens OX=9606 GN=AKT1S1 PE=1 SV=1
Q96E14	0.765921	-3.15005	4.85651	0.648624	0.516581	RecQ-mediated genome instability protein 2 OS=Homo sapiens OX=9606 GN=RMI2 PE=1 SV=2
Q96EB1	0.765921	-3.15005	4.85651	0.648624	0.516581	Elongator complex protein 4 OS=Homo sapiens OX=9606 GN=ELP4 PE=1 SV=2
Q96JH7	0.765921	-3.15005	4.85651	0.648624	0.516581	Deubiquitinating protein VCPIP1 OS=Homo sapiens OX=9606 GN=VCPIP1 PE=1 SV=2
Q96JJ3	0.765921	-3.15005	4.85651	0.648624	0.516581	Engulfment and cell motility protein 2 OS=Homo sapiens OX=9606 GN=ELMO2 PE=1 SV=2
Q99707	0.765921	-3.15005	4.85651	0.648624	0.516581	Methionine synthase OS=Homo sapiens OX=9606 GN=MTR PE=1 SV=2
Q9BUP0	0.765921	-3.15005	4.85651	0.648624	0.516581	EF-hand domain-containing protein D1 OS=Homo sapiens OX=9606 GN=EFHD1 PE=1 SV=1
Q9GZP8	0.765921	-3.15005	4.85651	0.648624	0.516581	Immortalization up-regulated protein OS=Homo sapiens OX=9606 GN=IMUP PE=1 SV=1
Q9H0A0	0.765921	-3.15005	4.85651	0.648624	0.516581	RNA cytidine acetyltransferase OS=Homo sapiens OX=9606 GN=NAT10 PE=1 SV=2
Q9H9Q2	0.765921	-3.15005	4.85651	0.648624	0.516581	COP9 signalosome complex subunit 7b OS=Homo sapiens OX=9606 GN=COPS7B PE=1 SV=1
Q9NUQ8	0.765921	-3.15005	4.85651	0.648624	0.516581	ATP-binding cassette sub-family F member 3 OS=Homo sapiens OX=9606 GN=ABCF3 PE=1 SV=2
Q9P000	0.765921	-3.15005	4.85651	0.648624	0.516581	COMM domain-containing protein 9 OS=Homo sapiens OX=9606 GN=COMMD9 PE=1 SV=2
Q9UJX3	0.765921	-3.15005	4.85651	0.648624	0.516581	Anaphase-promoting complex subunit 7 OS=Homo sapiens OX=9606 GN=ANAPC7 PE=1 SV=5
Q9UJY1	0.765921	-3.15005	4.85651	0.648624	0.516581	Heat shock protein beta-8 OS=Homo sapiens OX=9606 GN=HSPB8 PE=1 SV=1
Q9UNZ5	0.765921	-3.15005	4.85651	0.648624	0.516581	Leydig cell tumor 10 kDa protein homolog OS=Homo sapiens OX=9606 GN=C19orf53 PE=1 SV=1
Q9Y2Q9	0.765921	-3.15005	4.85651	0.648624	0.516581	Small ribosomal subunit protein bS1m OS=Homo sapiens OX=9606 GN=MRPS28 PE=1 SV=1
Q9Y3Z3	0.765921	-3.15005	4.85651	0.648624	0.516581	Deoxynucleoside triphosphate triphosphohydrolase SAMHD1 OS=Homo sapiens OX=9606 GN=SAMHD1 PE=1 SV=2
Q9Y478	0.765921	-3.15005	4.85651	0.648624	0.516581	5'-AMP-activated protein kinase subunit beta-1 OS=Homo sapiens OX=9606 GN=PRKAB1 PE=1 SV=4
Q9Y508	0.765921	-3.15005	4.85651	0.648624	0.516581	E3 ubiquitin-protein ligase RNF114 OS=Homo sapiens OX=9606 GN=RNF114 PE=1 SV=1
Q9Y5L0	0.765921	-3.15005	4.85651	0.648624	0.516581	Transportin-3 OS=Homo sapiens OX=9606 GN=TNPO3 PE=1 SV=3
O00161	0.770057	-3.15734	4.85615	0.650174	0.51558	Synaptosomal-associated protein 23 OS=Homo sapiens OX=9606 GN=SNAP23 PE=1 SV=1
O43314	0.770057	-3.15734	4.85615	0.650174	0.51558	Inositol hexakisphosphate and diphosphoinositol-pentakisphosphate kinase 2 OS=Homo sapiens OX=9606 GN=PPIP5K2 PE=1 SV=3
O60566	0.770057	-3.15734	4.85615	0.650174	0.51558	Mitotic checkpoint serine/threonine-protein kinase BUB1 beta OS=Homo sapiens OX=9606 GN=BUB1B PE=1 SV=3
O60828	0.770057	-3.15734	4.85615	0.650174	0.51558	Polyglutamine-binding protein 1 OS=Homo sapiens OX=9606 GN=PQBP1 PE=1 SV=1
O75044	0.770057	-3.15734	4.85615	0.650174	0.51558	SLIT-ROBO Rho GTPase-activating protein 2 OS=Homo sapiens OX=9606 GN=SRGAP2 PE=1 SV=3
P10398	0.770057	-3.15734	4.85615	0.650174	0.51558	Serine/threonine-protein kinase A-Raf OS=Homo sapiens OX=9606 GN=ARAF PE=1 SV=2
P29084	0.770057	-3.15734	4.85615	0.650174	0.51558	Transcription initiation factor IIE subunit beta OS=Homo sapiens OX=9606 GN=GTF2E2 PE=1 SV=1
P52435	0.770057	-3.15734	4.85615	0.650174	0.51558	DNA-directed RNA polymerase II subunit RPB11-a OS=Homo sapiens OX=9606 GN=POLR2J PE=1 SV=1
P83881	0.770057	-3.15734	4.85615	0.650174	0.51558	Large ribosomal subunit protein eL42 OS=Homo sapiens OX=9606 GN=RPL36A PE=1 SV=2
Q13153	0.770057	-3.15734	4.85615	0.650174	0.51558	Serine/threonine-protein kinase PAK 1 OS=Homo sapiens OX=9606 GN=PAK1 PE=1 SV=2
Q16566	0.770057	-3.15734	4.85615	0.650174	0.51558	Calcium/calmodulin-dependent protein kinase type IV OS=Homo sapiens OX=9606 GN=CAMK4 PE=1 SV=1
Q86TG7	0.770057	-3.15734	4.85615	0.650174	0.51558	Retrotransposon-derived protein PEG10 OS=Homo sapiens OX=9606 GN=PEG10 PE=1 SV=2
Q86V48	0.770057	-3.15734	4.85615	0.650174	0.51558	Leucine zipper protein 1 OS=Homo sapiens OX=9606 GN=LUZP1 PE=1 SV=2
Q8ND24	0.770057	-3.15734	4.85615	0.650174	0.51558	RING finger protein 214 OS=Homo sapiens OX=9606 GN=RNF214 PE=1 SV=2
Q9BR76	0.770057	-3.15734	4.85615	0.650174	0.51558	Coronin-1B OS=Homo sapiens OX=9606 GN=CORO1B PE=1 SV=1
Q9BYN8	0.770057	-3.15734	4.85615	0.650174	0.51558	Small ribosomal subunit protein mS26 OS=Homo sapiens OX=9606 GN=MRPS26 PE=1 SV=1
Q9H1H9	0.770057	-3.15734	4.85615	0.650174	0.51558	Kinesin-like protein KIF13A OS=Homo sapiens OX=9606 GN=KIF13A PE=1 SV=2
Q9H4L7	0.770057	-3.15734	4.85615	0.650174	0.51558	SWI/SNF-related matrix-associated actin-dependent regulator of chromatin subfamily A containing DEAD/H box 1 OS=Homo sapiens OX=9606 GN=SMARCAD1 PE=1 SV=2
Q9H9H4	0.770057	-3.15734	4.85615	0.650174	0.51558	Vacuolar protein sorting-associated protein 37B OS=Homo sapiens OX=9606 GN=VPS37B PE=1 SV=1
Q9HAV4	0.770057	-3.15734	4.85615	0.650174	0.51558	Exportin-5 OS=Homo sapiens OX=9606 GN=XPO5 PE=1 SV=1
Q9UDY2	0.770057	-3.15734	4.85615	0.650174	0.51558	Tight junction protein ZO-2 OS=Homo sapiens OX=9606 GN=TJP2 PE=1 SV=2
Q9UEY8	0.770057	-3.15734	4.85615	0.650174	0.51558	Gamma-adducin OS=Homo sapiens OX=9606 GN=ADD3 PE=1 SV=1
Q9Y2W2	0.770057	-3.15734	4.85615	0.650174	0.51558	WW domain-binding protein 11 OS=Homo sapiens OX=9606 GN=WBP11 PE=1 SV=1
Q9Y613	0.770057	-3.15734	4.85615	0.650174	0.51558	FH1/FH2 domain-containing protein 1 OS=Homo sapiens OX=9606 GN=FHOD1 PE=1 SV=3
O75607	2.52933	-3.28826	2.11939	1.55151	0.120779	Nucleoplasmin-3 OS=Homo sapiens OX=9606 GN=NPM3 PE=1 SV=3
P10636	2.52933	-3.28826	2.11939	1.55151	0.120779	Microtubule-associated protein tau OS=Homo sapiens OX=9606 GN=MAPT PE=1 SV=5
O95630	2.52276	-3.28877	2.12119	1.55044	0.121036	STAM-binding protein OS=Homo sapiens OX=9606 GN=STAMBP PE=1 SV=1
O75146	2.5269	-3.29092	2.12028	1.55211	0.120635	Huntingtin-interacting protein 1-related protein OS=Homo sapiens OX=9606 GN=HIP1R PE=1 SV=2
P49023	2.5269	-3.29092	2.12028	1.55211	0.120635	Paxillin OS=Homo sapiens OX=9606 GN=PXN PE=1 SV=3
Q2M2I8	2.53103	-3.29308	2.12917	1.54665	0.121947	AP2-associated protein kinase 1 OS=Homo sapiens OX=9606 GN=AAK1 PE=1 SV=3
Q16513	2.5393	-3.2976	2.19305	1.50366	0.132669	Serine/threonine-protein kinase N2 OS=Homo sapiens OX=9606 GN=PKN2 PE=1 SV=1
Q9UPN3	15.9305	-3.36762	0.863671	3.89919	9.65e-05	Microtubule-actin cross-linking factor 1, isoforms 1/2/3/4/5 OS=Homo sapiens OX=9606 GN=MACF1 PE=1 SV=4
Q16186	2.77531	-3.43984	2.05815	1.67133	0.0946573	Proteasomal ubiquitin receptor ADRM1 OS=Homo sapiens OX=9606 GN=ADRM1 PE=1 SV=2
Q2TAL8	2.77531	-3.43984	2.05815	1.67133	0.0946573	Transcriptional regulator QRICH1 OS=Homo sapiens OX=9606 GN=QRICH1 PE=1 SV=1
Q9Y263	13.9079	-3.44316	0.960099	3.58626	0.000335455	Phospholipase A-2-activating protein OS=Homo sapiens OX=9606 GN=PLAA PE=1 SV=2
Q9UNF0	2.78358	-3.4437	2.05691	1.67421	0.0940887	Protein kinase C and casein kinase substrate in neurons protein 2 OS=Homo sapiens OX=9606 GN=PACSIN2 PE=1 SV=2
O95747	2.78772	-3.44566	2.06863	1.66567	0.0957789	Serine/threonine-protein kinase OSR1 OS=Homo sapiens OX=9606 GN=OXSR1 PE=1 SV=1
Q52LJ0	2.78772	-3.44566	2.06863	1.66567	0.0957789	Protein FAM98B OS=Homo sapiens OX=9606 GN=FAM98B PE=1 SV=2
Q13144	2.79185	-3.44767	2.09158	1.64836	0.0992787	Translation initiation factor eIF2B subunit epsilon OS=Homo sapiens OX=9606 GN=EIF2B5 PE=1 SV=3
Q13564	5.8056	-3.50883	1.45681	2.40857	0.0160151	NEDD8-activating enzyme E1 regulatory subunit OS=Homo sapiens OX=9606 GN=NAE1 PE=1 SV=1
Q13428	11.8944	-3.54757	1.06327	3.33647	0.000848488	Treacle protein OS=Homo sapiens OX=9606 GN=TCOF1 PE=1 SV=3
P42330	1.0102	-3.55022	4.83922	0.733635	0.463171	Aldo-keto reductase family 1 member C3 OS=Homo sapiens OX=9606 GN=AKR1C3 PE=1 SV=4
P49748	1.0102	-3.55022	4.83922	0.733635	0.463171	Very long-chain specific acyl-CoA dehydrogenase, mitochondrial OS=Homo sapiens OX=9606 GN=ACADVL PE=1 SV=1
Q9UI15	1.0102	-3.55022	4.83922	0.733635	0.463171	Transgelin-3 OS=Homo sapiens OX=9606 GN=TAGLN3 PE=1 SV=2
P54920	1.01433	-3.55589	4.54177	0.782929	0.433669	Alpha-soluble NSF attachment protein OS=Homo sapiens OX=9606 GN=NAPA PE=1 SV=3
P56211	1.01433	-3.55589	4.54177	0.782929	0.433669	cAMP-regulated phosphoprotein 19 OS=Homo sapiens OX=9606 GN=ARPP19 PE=1 SV=2
Q1KMD3	1.01433	-3.55589	4.54177	0.782929	0.433669	Heterogeneous nuclear ribonucleoprotein U-like protein 2 OS=Homo sapiens OX=9606 GN=HNRNPUL2 PE=1 SV=1
Q8N2M8	1.01433	-3.55589	4.54177	0.782929	0.433669	CLK4-associating serine/arginine rich protein OS=Homo sapiens OX=9606 GN=CLASRP PE=1 SV=5
Q8WVC0	1.01433	-3.55589	4.54177	0.782929	0.433669	RNA polymerase-associated protein LEO1 OS=Homo sapiens OX=9606 GN=LEO1 PE=1 SV=1
Q9BYD3	1.01433	-3.55589	4.54177	0.782929	0.433669	Large ribosomal subunit protein uL4m OS=Homo sapiens OX=9606 GN=MRPL4 PE=1 SV=1
Q9H269	1.01433	-3.55589	4.54177	0.782929	0.433669	Vacuolar protein sorting-associated protein 16 homolog OS=Homo sapiens OX=9606 GN=VPS16 PE=1 SV=2
Q9P265	1.01433	-3.55589	4.54177	0.782929	0.433669	Disco-interacting protein 2 homolog B OS=Homo sapiens OX=9606 GN=DIP2B PE=1 SV=3
Q9Y5X1	1.01433	-3.55589	4.54177	0.782929	0.433669	Sorting nexin-9 OS=Homo sapiens OX=9606 GN=SNX9 PE=1 SV=1
Q9Y6X9	1.01433	-3.55589	4.54177	0.782929	0.433669	ATPase MORC2 OS=Homo sapiens OX=9606 GN=MORC2 PE=1 SV=2
O14936	1.01847	-3.56144	4.51017	0.789646	0.429734	Peripheral plasma membrane protein CASK OS=Homo sapiens OX=9606 GN=CASK PE=1 SV=3
O43318	1.01847	-3.56144	4.51017	0.789646	0.429734	Mitogen-activated protein kinase kinase kinase 7 OS=Homo sapiens OX=9606 GN=MAP3K7 PE=1 SV=1
O43709	1.01847	-3.56144	4.51017	0.789646	0.429734	Probable 18S rRNA (guanine-N(7))-methyltransferase OS=Homo sapiens OX=9606 GN=BUD23 PE=1 SV=2
O75348	1.01847	-3.56144	4.51017	0.789646	0.429734	V-type proton ATPase subunit G 1 OS=Homo sapiens OX=9606 GN=ATP6V1G1 PE=1 SV=3
P25098	1.01847	-3.56144	4.51017	0.789646	0.429734	Beta-adrenergic receptor kinase 1 OS=Homo sapiens OX=9606 GN=GRK2 PE=1 SV=2
P40692	1.01847	-3.56144	4.51017	0.789646	0.429734	DNA mismatch repair protein Mlh1 OS=Homo sapiens OX=9606 GN=MLH1 PE=1 SV=1
P42858	1.01847	-3.56144	4.51017	0.789646	0.429734	Huntingtin OS=Homo sapiens OX=9606 GN=HTT PE=1 SV=2
P46736	1.01847	-3.56144	4.51017	0.789646	0.429734	Lys-63-specific deubiquitinase BRCC36 OS=Homo sapiens OX=9606 GN=BRCC3 PE=1 SV=2
P52655	1.01847	-3.56144	4.51017	0.789646	0.429734	Transcription initiation factor IIA subunit 1 OS=Homo sapiens OX=9606 GN=GTF2A1 PE=1 SV=1
P82675	1.01847	-3.56144	4.51017	0.789646	0.429734	Small ribosomal subunit protein uS5m OS=Homo sapiens OX=9606 GN=MRPS5 PE=1 SV=2
P82914	1.01847	-3.56144	4.51017	0.789646	0.429734	Small ribosomal subunit protein uS15m OS=Homo sapiens OX=9606 GN=MRPS15 PE=1 SV=1
Q0VDF9	1.01847	-3.56144	4.51017	0.789646	0.429734	Heat shock 70 kDa protein 14 OS=Homo sapiens OX=9606 GN=HSPA14 PE=1 SV=1
Q13492	1.01847	-3.56144	4.51017	0.789646	0.429734	Phosphatidylinositol-binding clathrin assembly protein OS=Homo sapiens OX=9606 GN=PICALM PE=1 SV=2
Q13616	1.01847	-3.56144	4.51017	0.789646	0.429734	Cullin-1 OS=Homo sapiens OX=9606 GN=CUL1 PE=1 SV=2
Q14137	1.01847	-3.56144	4.51017	0.789646	0.429734	Ribosome biogenesis protein BOP1 OS=Homo sapiens OX=9606 GN=BOP1 PE=1 SV=2
Q15172	1.01847	-3.56144	4.51017	0.789646	0.429734	Serine/threonine-protein phosphatase 2A 56 kDa regulatory subunit alpha isoform OS=Homo sapiens OX=9606 GN=PPP2R5A PE=1 SV=1
Q15208	1.01847	-3.56144	4.51017	0.789646	0.429734	Serine/threonine-protein kinase 38 OS=Homo sapiens OX=9606 GN=STK38 PE=1 SV=1
Q15714	1.01847	-3.56144	4.51017	0.789646	0.429734	TSC22 domain family protein 1 OS=Homo sapiens OX=9606 GN=TSC22D1 PE=1 SV=3
Q16778	1.01847	-3.56144	4.51017	0.789646	0.429734	Histone H2B type 2-E OS=Homo sapiens OX=9606 GN=H2BC21 PE=1 SV=3
Q5TBB1	1.01847	-3.56144	4.51017	0.789646	0.429734	Ribonuclease H2 subunit B OS=Homo sapiens OX=9606 GN=RNASEH2B PE=1 SV=1
Q6NYC1	1.01847	-3.56144	4.51017	0.789646	0.429734	Bifunctional arginine demethylase and lysyl-hydroxylase JMJD6 OS=Homo sapiens OX=9606 GN=JMJD6 PE=1 SV=1
Q86X10	1.01847	-3.56144	4.51017	0.789646	0.429734	Ral GTPase-activating protein subunit beta OS=Homo sapiens OX=9606 GN=RALGAPB PE=1 SV=1
Q8N3D4	1.01847	-3.56144	4.51017	0.789646	0.429734	EH domain-binding protein 1-like protein 1 OS=Homo sapiens OX=9606 GN=EHBP1L1 PE=1 SV=2
Q8NC96	1.01847	-3.56144	4.51017	0.789646	0.429734	Adaptin ear-binding coat-associated protein 1 OS=Homo sapiens OX=9606 GN=NECAP1 PE=1 SV=2
Q8ND04	1.01847	-3.56144	4.51017	0.789646	0.429734	Nonsense-mediated mRNA decay factor SMG8 OS=Homo sapiens OX=9606 GN=SMG8 PE=1 SV=1
Q8TCF1	1.01847	-3.56144	4.51017	0.789646	0.429734	AN1-type zinc finger protein 1 OS=Homo sapiens OX=9606 GN=ZFAND1 PE=1 SV=1
Q8TDP1	1.01847	-3.56144	4.51017	0.789646	0.429734	Ribonuclease H2 subunit C OS=Homo sapiens OX=9606 GN=RNASEH2C PE=1 SV=1
Q8WUX2	1.01847	-3.56144	4.51017	0.789646	0.429734	Glutathione-specific gamma-glutamylcyclotransferase 2 OS=Homo sapiens OX=9606 GN=CHAC2 PE=1 SV=1
Q92733	1.01847	-3.56144	4.51017	0.789646	0.429734	Proline-rich protein PRCC OS=Homo sapiens OX=9606 GN=PRCC PE=1 SV=1
Q96FX7	1.01847	-3.56144	4.51017	0.789646	0.429734	tRNA (adenine(58)-N(1))-methyltransferase catalytic subunit TRMT61A OS=Homo sapiens OX=9606 GN=TRMT61A PE=1 SV=1
Q96GX2	1.01847	-3.56144	4.51017	0.789646	0.429734	Ataxin-7-like protein 3B OS=Homo sapiens OX=9606 GN=ATXN7L3B PE=1 SV=2
Q96MW1	1.01847	-3.56144	4.51017	0.789646	0.429734	Coiled-coil domain-containing protein 43 OS=Homo sapiens OX=9606 GN=CCDC43 PE=1 SV=2
Q9H1D9	1.01847	-3.56144	4.51017	0.789646	0.429734	DNA-directed RNA polymerase III subunit RPC6 OS=Homo sapiens OX=9606 GN=POLR3F PE=1 SV=1
Q9NQ29	1.01847	-3.56144	4.51017	0.789646	0.429734	Putative RNA-binding protein Luc7-like 1 OS=Homo sapiens OX=9606 GN=LUC7L PE=1 SV=1
Q9NYK5	1.01847	-3.56144	4.51017	0.789646	0.429734	Large ribosomal subunit protein mL39 OS=Homo sapiens OX=9606 GN=MRPL39 PE=1 SV=3
Q9UBD5	1.01847	-3.56144	4.51017	0.789646	0.429734	Origin recognition complex subunit 3 OS=Homo sapiens OX=9606 GN=ORC3 PE=1 SV=1
Q9UBS8	1.01847	-3.56144	4.51017	0.789646	0.429734	E3 ubiquitin-protein ligase RNF14 OS=Homo sapiens OX=9606 GN=RNF14 PE=1 SV=1
Q9UNP9	1.01847	-3.56144	4.51017	0.789646	0.429734	Peptidyl-prolyl cis-trans isomerase E OS=Homo sapiens OX=9606 GN=PPIE PE=1 SV=1
Q9UQN3	1.01847	-3.56144	4.51017	0.789646	0.429734	Charged multivesicular body protein 2b OS=Homo sapiens OX=9606 GN=CHMP2B PE=1 SV=1
Q9Y2R5	1.01847	-3.56144	4.51017	0.789646	0.429734	Small ribosomal subunit protein uS17m OS=Homo sapiens OX=9606 GN=MRPS17 PE=1 SV=1
Q9Y399	1.01847	-3.56144	4.51017	0.789646	0.429734	Small ribosomal subunit protein uS2m OS=Homo sapiens OX=9606 GN=MRPS2 PE=1 SV=1
Q9Y608	1.01847	-3.56144	4.51017	0.789646	0.429734	Leucine-rich repeat flightless-interacting protein 2 OS=Homo sapiens OX=9606 GN=LRRFIP2 PE=1 SV=1
O00399	1.02261	-3.56696	4.52462	0.788346	0.430494	Dynactin subunit 6 OS=Homo sapiens OX=9606 GN=DCTN6 PE=1 SV=1
P05423	1.02261	-3.56696	4.52462	0.788346	0.430494	DNA-directed RNA polymerase III subunit RPC4 OS=Homo sapiens OX=9606 GN=POLR3D PE=1 SV=2
P22059	1.02261	-3.56696	4.52462	0.788346	0.430494	Oxysterol-binding protein 1 OS=Homo sapiens OX=9606 GN=OSBP PE=1 SV=1
P36404	1.02261	-3.56696	4.52462	0.788346	0.430494	ADP-ribosylation factor-like protein 2 OS=Homo sapiens OX=9606 GN=ARL2 PE=1 SV=4
P49756	1.02261	-3.56696	4.52462	0.788346	0.430494	RNA-binding protein 25 OS=Homo sapiens OX=9606 GN=RBM25 PE=1 SV=3
Q14151	1.02261	-3.56696	4.52462	0.788346	0.430494	Scaffold attachment factor B2 OS=Homo sapiens OX=9606 GN=SAFB2 PE=1 SV=1
Q5T7W7	1.02261	-3.56696	4.52462	0.788346	0.430494	Thiosulfate sulfurtransferase/rhodanese-like domain-containing protein 2 OS=Homo sapiens OX=9606 GN=TSTD2 PE=1 SV=1
Q7Z6B7	1.02261	-3.56696	4.52462	0.788346	0.430494	SLIT-ROBO Rho GTPase-activating protein 1 OS=Homo sapiens OX=9606 GN=SRGAP1 PE=1 SV=1
Q7Z6K5	1.02261	-3.56696	4.52462	0.788346	0.430494	Arpin OS=Homo sapiens OX=9606 GN=ARPIN PE=1 SV=1
Q86WJ1	1.02261	-3.56696	4.52462	0.788346	0.430494	Chromodomain-helicase-DNA-binding protein 1-like OS=Homo sapiens OX=9606 GN=CHD1L PE=1 SV=3
Q8IWS0	1.02261	-3.56696	4.52462	0.788346	0.430494	PHD finger protein 6 OS=Homo sapiens OX=9606 GN=PHF6 PE=1 SV=1
Q8WVV9	1.02261	-3.56696	4.52462	0.788346	0.430494	Heterogeneous nuclear ribonucleoprotein L-like OS=Homo sapiens OX=9606 GN=HNRNPLL PE=1 SV=1
Q96F44	1.02261	-3.56696	4.52462	0.788346	0.430494	E3 ubiquitin-protein ligase TRIM11 OS=Homo sapiens OX=9606 GN=TRIM11 PE=1 SV=2
Q99459	1.02261	-3.56696	4.52462	0.788346	0.430494	Cell division cycle 5-like protein OS=Homo sapiens OX=9606 GN=CDC5L PE=1 SV=2
Q99575	1.02261	-3.56696	4.52462	0.788346	0.430494	Ribonucleases P/MRP protein subunit POP1 OS=Homo sapiens OX=9606 GN=POP1 PE=1 SV=2
Q99933	1.02261	-3.56696	4.52462	0.788346	0.430494	BAG family molecular chaperone regulator 1 OS=Homo sapiens OX=9606 GN=BAG1 PE=1 SV=4
Q9BSJ8	1.02261	-3.56696	4.52462	0.788346	0.430494	Extended synaptotagmin-1 OS=Homo sapiens OX=9606 GN=ESYT1 PE=1 SV=1
Q9H2P0	1.02261	-3.56696	4.52462	0.788346	0.430494	Activity-dependent neuroprotector homeobox protein OS=Homo sapiens OX=9606 GN=ADNP PE=1 SV=1
Q9H3S7	1.02261	-3.56696	4.52462	0.788346	0.430494	Tyrosine-protein phosphatase non-receptor type 23 OS=Homo sapiens OX=9606 GN=PTPN23 PE=1 SV=1
Q9NZN8	1.02261	-3.56696	4.52462	0.788346	0.430494	CCR4-NOT transcription complex subunit 2 OS=Homo sapiens OX=9606 GN=CNOT2 PE=1 SV=1
Q9UFC0	1.02261	-3.56696	4.52462	0.788346	0.430494	Leucine-rich repeat and WD repeat-containing protein 1 OS=Homo sapiens OX=9606 GN=LRWD1 PE=1 SV=2
Q9UHQ4	1.02261	-3.56696	4.52462	0.788346	0.430494	B-cell receptor-associated protein 29 OS=Homo sapiens OX=9606 GN=BCAP29 PE=1 SV=2
Q9UNF1	1.02261	-3.56696	4.52462	0.788346	0.430494	Melanoma-associated antigen D2 OS=Homo sapiens OX=9606 GN=MAGED2 PE=1 SV=2
P26232	1.02674	-3.57254	4.83839	0.738374	0.460287	Catenin alpha-2 OS=Homo sapiens OX=9606 GN=CTNNA2 PE=1 SV=5
P35222	1.02674	-3.57254	4.83839	0.738374	0.460287	Catenin beta-1 OS=Homo sapiens OX=9606 GN=CTNNB1 PE=1 SV=1
Q15417	1.02674	-3.57254	4.83839	0.738374	0.460287	Calponin-3 OS=Homo sapiens OX=9606 GN=CNN3 PE=1 SV=1
Q7Z4V5	1.02674	-3.57254	4.83839	0.738374	0.460287	Hepatoma-derived growth factor-related protein 2 OS=Homo sapiens OX=9606 GN=HDGFL2 PE=1 SV=1
Q96LD4	1.02674	-3.57254	4.83839	0.738374	0.460287	E3 ubiquitin-protein ligase TRIM47 OS=Homo sapiens OX=9606 GN=TRIM47 PE=1 SV=2
Q96SY0	1.02674	-3.57254	4.83839	0.738374	0.460287	Integrator complex subunit 14 OS=Homo sapiens OX=9606 GN=INTS14 PE=1 SV=2
Q9NZN4	1.02674	-3.57254	4.83839	0.738374	0.460287	EH domain-containing protein 2 OS=Homo sapiens OX=9606 GN=EHD2 PE=1 SV=2
Q9Y5B0	1.02674	-3.57254	4.83839	0.738374	0.460287	RNA polymerase II subunit A C-terminal domain phosphatase OS=Homo sapiens OX=9606 GN=CTDP1 PE=1 SV=3
O76070	3.02786	-3.57659	2.01142	1.77814	0.0753802	Gamma-synuclein OS=Homo sapiens OX=9606 GN=SNCG PE=1 SV=2
Q9UHR5	3.03856	-3.57782	2.00334	1.78593	0.0741101	SAP30-binding protein OS=Homo sapiens OX=9606 GN=SAP30BP PE=1 SV=1
P12270	12.156	-3.57834	1.05625	3.38778	0.000704616	Nucleoprotein TPR OS=Homo sapiens OX=9606 GN=TPR PE=1 SV=3
O15294	3.03613	-3.58009	2.00395	1.78652	0.0740156	UDP-N-acetylglucosamine--peptide N-acetylglucosaminyltransferase 110 kDa subunit OS=Homo sapiens OX=9606 GN=OGT PE=1 SV=3
O00401	3.04027	-3.58185	2.01009	1.78194	0.0747589	Actin nucleation-promoting factor WASL OS=Homo sapiens OX=9606 GN=WASL PE=1 SV=2
Q14161	3.04027	-3.58185	2.01009	1.78194	0.0747589	ARF GTPase-activating protein GIT2 OS=Homo sapiens OX=9606 GN=GIT2 PE=1 SV=2
Q16204	3.04027	-3.58185	2.01009	1.78194	0.0747589	Coiled-coil domain-containing protein 6 OS=Homo sapiens OX=9606 GN=CCDC6 PE=1 SV=2
Q9UKF6	3.04027	-3.58185	2.01009	1.78194	0.0747589	Cleavage and polyadenylation specificity factor subunit 3 OS=Homo sapiens OX=9606 GN=CPSF3 PE=1 SV=1
P49643	3.0444	-3.58365	2.0238	1.77075	0.0766018	DNA primase large subunit OS=Homo sapiens OX=9606 GN=PRIM2 PE=1 SV=2
Q92620	6.34379	-3.64627	1.45572	2.50479	0.0122525	Pre-mRNA-splicing factor ATP-dependent RNA helicase PRP16 OS=Homo sapiens OX=9606 GN=DHX38 PE=1 SV=2
Q9UQE7	3.29525	-3.70417	1.96539	1.8847	0.0594705	Structural maintenance of chromosomes protein 3 OS=Homo sapiens OX=9606 GN=SMC3 PE=1 SV=2
Q9NZT2	3.28868	-3.70469	1.96351	1.88677	0.059191	Opioid growth factor receptor OS=Homo sapiens OX=9606 GN=OGFR PE=1 SV=3
P33992	3.29282	-3.70631	1.96593	1.88527	0.0593936	DNA replication licensing factor MCM5 OS=Homo sapiens OX=9606 GN=MCM5 PE=1 SV=5
P50851	3.5478	-3.81886	1.93082	1.97784	0.0479469	Lipopolysaccharide-responsive and beige-like anchor protein OS=Homo sapiens OX=9606 GN=LRBA PE=1 SV=4
Q9NX08	3.54123	-3.81939	1.93155	1.97737	0.0479998	COMM domain-containing protein 8 OS=Homo sapiens OX=9606 GN=COMMD8 PE=1 SV=1
Q15811	3.55193	-3.82034	1.93535	1.97398	0.0483845	Intersectin-1 OS=Homo sapiens OX=9606 GN=ITSN1 PE=1 SV=3
Q7L5N1	3.54537	-3.82087	1.93131	1.97838	0.0478853	COP9 signalosome complex subunit 6 OS=Homo sapiens OX=9606 GN=COPS6 PE=1 SV=1
O60678	3.5495	-3.82237	1.93584	1.97453	0.0483216	Protein arginine N-methyltransferase 3 OS=Homo sapiens OX=9606 GN=PRMT3 PE=1 SV=4
Q8N6T3	1.26688	-3.87678	3.86466	1.00314	0.315795	ADP-ribosylation factor GTPase-activating protein 1 OS=Homo sapiens OX=9606 GN=ARFGAP1 PE=1 SV=2
Q8N9N8	1.26688	-3.87678	3.86466	1.00314	0.315795	Probable RNA-binding protein EIF1AD OS=Homo sapiens OX=9606 GN=EIF1AD PE=1 SV=1
O60832	1.27102	-3.88119	3.8178	1.0166	0.309342	H/ACA ribonucleoprotein complex subunit DKC1 OS=Homo sapiens OX=9606 GN=DKC1 PE=1 SV=3
P40855	1.27102	-3.88119	3.8178	1.0166	0.309342	Peroxisomal biogenesis factor 19 OS=Homo sapiens OX=9606 GN=PEX19 PE=1 SV=1
P50542	1.27102	-3.88119	3.8178	1.0166	0.309342	Peroxisomal targeting signal 1 receptor OS=Homo sapiens OX=9606 GN=PEX5 PE=1 SV=3
P52815	1.27102	-3.88119	3.8178	1.0166	0.309342	Large ribosomal subunit protein bL12m OS=Homo sapiens OX=9606 GN=MRPL12 PE=1 SV=2
Q16836	1.27102	-3.88119	3.8178	1.0166	0.309342	Hydroxyacyl-coenzyme A dehydrogenase, mitochondrial OS=Homo sapiens OX=9606 GN=HADH PE=1 SV=3
Q6P996	1.27102	-3.88119	3.8178	1.0166	0.309342	Pyridoxal-dependent decarboxylase domain-containing protein 1 OS=Homo sapiens OX=9606 GN=PDXDC1 PE=1 SV=2
Q6QNY1	1.27102	-3.88119	3.8178	1.0166	0.309342	Biogenesis of lysosome-related organelles complex 1 subunit 2 OS=Homo sapiens OX=9606 GN=BLOC1S2 PE=1 SV=1
Q8N4C8	1.27102	-3.88119	3.8178	1.0166	0.309342	Misshapen-like kinase 1 OS=Homo sapiens OX=9606 GN=MINK1 PE=1 SV=2
Q96FZ2	1.27102	-3.88119	3.8178	1.0166	0.309342	Abasic site processing protein HMCES OS=Homo sapiens OX=9606 GN=HMCES PE=1 SV=1
Q9H098	1.27102	-3.88119	3.8178	1.0166	0.309342	Protein FAM107B OS=Homo sapiens OX=9606 GN=FAM107B PE=1 SV=1
Q9NXG2	1.27102	-3.88119	3.8178	1.0166	0.309342	THUMP domain-containing protein 1 OS=Homo sapiens OX=9606 GN=THUMPD1 PE=1 SV=2
Q9UJA5	1.27102	-3.88119	3.8178	1.0166	0.309342	tRNA (adenine(58)-N(1))-methyltransferase non-catalytic subunit TRM6 OS=Homo sapiens OX=9606 GN=TRMT6 PE=1 SV=1
A6NDU8	1.27516	-3.88558	3.80594	1.02092	0.30729	RAB7A-interacting MON1-CCZ1 complex subunit 1 OS=Homo sapiens OX=9606 GN=RIMOC1 PE=1 SV=1
O14776	1.27516	-3.88558	3.80594	1.02092	0.30729	Transcription elongation regulator 1 OS=Homo sapiens OX=9606 GN=TCERG1 PE=1 SV=2
O15541	1.27516	-3.88558	3.80594	1.02092	0.30729	E3 ubiquitin-protein ligase RNF113A OS=Homo sapiens OX=9606 GN=RNF113A PE=1 SV=1
O75175	1.27516	-3.88558	3.80594	1.02092	0.30729	CCR4-NOT transcription complex subunit 3 OS=Homo sapiens OX=9606 GN=CNOT3 PE=1 SV=1
O75940	1.27516	-3.88558	3.80594	1.02092	0.30729	Survival of motor neuron-related-splicing factor 30 OS=Homo sapiens OX=9606 GN=SMNDC1 PE=1 SV=1
O94888	1.27516	-3.88558	3.80594	1.02092	0.30729	UBX domain-containing protein 7 OS=Homo sapiens OX=9606 GN=UBXN7 PE=1 SV=2
P42574	1.27516	-3.88558	3.80594	1.02092	0.30729	Caspase-3 OS=Homo sapiens OX=9606 GN=CASP3 PE=1 SV=2
P48507	1.27516	-3.88558	3.80594	1.02092	0.30729	Glutamate--cysteine ligase regulatory subunit OS=Homo sapiens OX=9606 GN=GCLM PE=1 SV=1
P54619	1.27516	-3.88558	3.80594	1.02092	0.30729	5'-AMP-activated protein kinase subunit gamma-1 OS=Homo sapiens OX=9606 GN=PRKAG1 PE=1 SV=1
P58107	1.27516	-3.88558	3.80594	1.02092	0.30729	Epiplakin OS=Homo sapiens OX=9606 GN=EPPK1 PE=1 SV=3
Q01658	1.27516	-3.88558	3.80594	1.02092	0.30729	Protein Dr1 OS=Homo sapiens OX=9606 GN=DR1 PE=1 SV=1
Q12933	1.27516	-3.88558	3.80594	1.02092	0.30729	TNF receptor-associated factor 2 OS=Homo sapiens OX=9606 GN=TRAF2 PE=1 SV=2
Q13541	1.27516	-3.88558	3.80594	1.02092	0.30729	Eukaryotic translation initiation factor 4E-binding protein 1 OS=Homo sapiens OX=9606 GN=EIF4EBP1 PE=1 SV=3
Q13572	1.27516	-3.88558	3.80594	1.02092	0.30729	Inositol-tetrakisphosphate 1-kinase OS=Homo sapiens OX=9606 GN=ITPK1 PE=1 SV=2
Q13642	1.27516	-3.88558	3.80594	1.02092	0.30729	Four and a half LIM domains protein 1 OS=Homo sapiens OX=9606 GN=FHL1 PE=1 SV=4
Q5T8P6	1.27516	-3.88558	3.80594	1.02092	0.30729	RNA-binding protein 26 OS=Homo sapiens OX=9606 GN=RBM26 PE=1 SV=3
Q7Z422	1.27516	-3.88558	3.80594	1.02092	0.30729	SUZ domain-containing protein 1 OS=Homo sapiens OX=9606 GN=SZRD1 PE=1 SV=1
Q7Z7E8	1.27516	-3.88558	3.80594	1.02092	0.30729	Ubiquitin-conjugating enzyme E2 Q1 OS=Homo sapiens OX=9606 GN=UBE2Q1 PE=1 SV=1
Q86TI2	1.27516	-3.88558	3.80594	1.02092	0.30729	Dipeptidyl peptidase 9 OS=Homo sapiens OX=9606 GN=DPP9 PE=1 SV=3
Q8IVM0	1.27516	-3.88558	3.80594	1.02092	0.30729	Coiled-coil domain-containing protein 50 OS=Homo sapiens OX=9606 GN=CCDC50 PE=1 SV=1
Q8N5N7	1.27516	-3.88558	3.80594	1.02092	0.30729	Large ribosomal subunit protein mL50 OS=Homo sapiens OX=9606 GN=MRPL50 PE=1 SV=2
Q8WX92	1.27516	-3.88558	3.80594	1.02092	0.30729	Negative elongation factor B OS=Homo sapiens OX=9606 GN=NELFB PE=1 SV=1
Q92888	1.27516	-3.88558	3.80594	1.02092	0.30729	Rho guanine nucleotide exchange factor 1 OS=Homo sapiens OX=9606 GN=ARHGEF1 PE=1 SV=2
Q93008	1.27516	-3.88558	3.80594	1.02092	0.30729	Probable ubiquitin carboxyl-terminal hydrolase FAF-X OS=Homo sapiens OX=9606 GN=USP9X PE=1 SV=4
Q96I24	1.27516	-3.88558	3.80594	1.02092	0.30729	Far upstream element-binding protein 3 OS=Homo sapiens OX=9606 GN=FUBP3 PE=1 SV=2
Q9BQ61	1.27516	-3.88558	3.80594	1.02092	0.30729	Telomerase RNA component interacting RNase OS=Homo sapiens OX=9606 GN=TRIR PE=1 SV=1
Q9BQG2	1.27516	-3.88558	3.80594	1.02092	0.30729	NAD-capped RNA hydrolase NUDT12 OS=Homo sapiens OX=9606 GN=NUDT12 PE=1 SV=1
Q9BRP4	1.27516	-3.88558	3.80594	1.02092	0.30729	Proteasomal ATPase-associated factor 1 OS=Homo sapiens OX=9606 GN=PAAF1 PE=1 SV=2
Q9BUL8	1.27516	-3.88558	3.80594	1.02092	0.30729	Programmed cell death protein 10 OS=Homo sapiens OX=9606 GN=PDCD10 PE=1 SV=1
Q9GZL7	1.27516	-3.88558	3.80594	1.02092	0.30729	Ribosome biogenesis protein WDR12 OS=Homo sapiens OX=9606 GN=WDR12 PE=1 SV=2
Q9GZR7	1.27516	-3.88558	3.80594	1.02092	0.30729	ATP-dependent RNA helicase DDX24 OS=Homo sapiens OX=9606 GN=DDX24 PE=1 SV=1
Q9GZZ9	1.27516	-3.88558	3.80594	1.02092	0.30729	Ubiquitin-like modifier-activating enzyme 5 OS=Homo sapiens OX=9606 GN=UBA5 PE=1 SV=1
Q9HBI1	1.27516	-3.88558	3.80594	1.02092	0.30729	Beta-parvin OS=Homo sapiens OX=9606 GN=PARVB PE=1 SV=1
Q9NVZ3	1.27516	-3.88558	3.80594	1.02092	0.30729	Adaptin ear-binding coat-associated protein 2 OS=Homo sapiens OX=9606 GN=NECAP2 PE=1 SV=1
Q9NXH9	1.27516	-3.88558	3.80594	1.02092	0.30729	tRNA (guanine(26)-N(2))-dimethyltransferase OS=Homo sapiens OX=9606 GN=TRMT1 PE=1 SV=1
Q9Y5Q8	1.27516	-3.88558	3.80594	1.02092	0.30729	General transcription factor 3C polypeptide 5 OS=Homo sapiens OX=9606 GN=GTF3C5 PE=1 SV=2
Q9Y6D6	1.27516	-3.88558	3.80594	1.02092	0.30729	Brefeldin A-inhibited guanine nucleotide-exchange protein 1 OS=Homo sapiens OX=9606 GN=ARFGEF1 PE=1 SV=2
O14777	1.27929	-3.88995	3.82922	1.01586	0.309695	Kinetochore protein NDC80 homolog OS=Homo sapiens OX=9606 GN=NDC80 PE=1 SV=1
O75410	1.27929	-3.88995	3.82922	1.01586	0.309695	Transforming acidic coiled-coil-containing protein 1 OS=Homo sapiens OX=9606 GN=TACC1 PE=1 SV=2
O95239	1.27929	-3.88995	3.82922	1.01586	0.309695	Chromosome-associated kinesin KIF4A OS=Homo sapiens OX=9606 GN=KIF4A PE=1 SV=3
P49005	1.27929	-3.88995	3.82922	1.01586	0.309695	DNA polymerase delta subunit 2 OS=Homo sapiens OX=9606 GN=POLD2 PE=1 SV=1
P82673	1.27929	-3.88995	3.82922	1.01586	0.309695	Small ribosomal subunit protein mS35 OS=Homo sapiens OX=9606 GN=MRPS35 PE=1 SV=1
Q13043	1.27929	-3.88995	3.82922	1.01586	0.309695	Serine/threonine-protein kinase 4 OS=Homo sapiens OX=9606 GN=STK4 PE=1 SV=2
Q13523	1.27929	-3.88995	3.82922	1.01586	0.309695	Serine/threonine-protein kinase PRP4 homolog OS=Homo sapiens OX=9606 GN=PRPF4B PE=1 SV=3
Q14739	1.27929	-3.88995	3.82922	1.01586	0.309695	Delta(14)-sterol reductase LBR OS=Homo sapiens OX=9606 GN=LBR PE=1 SV=2
Q5VV41	1.27929	-3.88995	3.82922	1.01586	0.309695	Rho guanine nucleotide exchange factor 16 OS=Homo sapiens OX=9606 GN=ARHGEF16 PE=1 SV=1
Q7L2E3	1.27929	-3.88995	3.82922	1.01586	0.309695	ATP-dependent RNA helicase DHX30 OS=Homo sapiens OX=9606 GN=DHX30 PE=1 SV=1
Q9UQB8	1.27929	-3.88995	3.82922	1.01586	0.309695	Brain-specific angiogenesis inhibitor 1-associated protein 2 OS=Homo sapiens OX=9606 GN=BAIAP2 PE=1 SV=1
P28340	1.28343	-3.89444	4.1994	0.927381	0.353729	DNA polymerase delta catalytic subunit OS=Homo sapiens OX=9606 GN=POLD1 PE=1 SV=2
P49590	1.28343	-3.89444	4.1994	0.927381	0.353729	Histidine--tRNA ligase, mitochondrial OS=Homo sapiens OX=9606 GN=HARS2 PE=1 SV=1
Q08170	1.28343	-3.89444	4.1994	0.927381	0.353729	Serine/arginine-rich splicing factor 4 OS=Homo sapiens OX=9606 GN=SRSF4 PE=1 SV=2
Q12959	1.28343	-3.89444	4.1994	0.927381	0.353729	Disks large homolog 1 OS=Homo sapiens OX=9606 GN=DLG1 PE=1 SV=2
Q969S3	1.28343	-3.89444	4.1994	0.927381	0.353729	Cytoplasmic 60S subunit biogenesis factor ZNF622 OS=Homo sapiens OX=9606 GN=ZNF622 PE=1 SV=1
Q14181	3.79621	-3.92371	1.90508	2.05961	0.039436	DNA polymerase alpha subunit B OS=Homo sapiens OX=9606 GN=POLA2 PE=1 SV=2
P56945	3.80035	-3.9251	1.90284	2.06276	0.0391356	Breast cancer anti-estrogen resistance protein 1 OS=Homo sapiens OX=9606 GN=BCAR1 PE=1 SV=2
Q07960	3.80862	-3.92785	1.91083	2.05557	0.0398244	Rho GTPase-activating protein 1 OS=Homo sapiens OX=9606 GN=ARHGAP1 PE=1 SV=1
P35240	3.81446	-3.93267	1.93924	2.02794	0.0425665	Merlin OS=Homo sapiens OX=9606 GN=NF2 PE=1 SV=1
Q96PZ0	7.83427	-3.97369	1.41072	2.81678	0.00485082	Pseudouridylate synthase 7 homolog OS=Homo sapiens OX=9606 GN=PUS7 PE=1 SV=2
P43246	4.05703	-4.02533	1.8794	2.14182	0.0322082	DNA mismatch repair protein Msh2 OS=Homo sapiens OX=9606 GN=MSH2 PE=1 SV=1
P16333	4.05874	-4.02846	1.88331	2.13904	0.0324328	SH2/SH3 adapter protein NCK1 OS=Homo sapiens OX=9606 GN=NCK1 PE=1 SV=1
Q92597	4.30958	-4.11784	1.85796	2.21632	0.0266695	Protein NDRG1 OS=Homo sapiens OX=9606 GN=NDRG1 PE=1 SV=1
Q9NZ32	4.30958	-4.11784	1.85796	2.21632	0.0266695	Actin-related protein 10 OS=Homo sapiens OX=9606 GN=ACTR10 PE=1 SV=1
Q15437	4.31542	-4.12203	1.86461	2.21067	0.0270586	Protein transport protein Sec23B OS=Homo sapiens OX=9606 GN=SEC23B PE=1 SV=2
O15020	1.5153	-4.13499	4.82113	0.857681	0.391069	Spectrin beta chain, non-erythrocytic 2 OS=Homo sapiens OX=9606 GN=SPTBN2 PE=1 SV=3
Q6P2E9	1.51943	-4.13925	3.20548	1.2913	0.196598	Enhancer of mRNA-decapping protein 4 OS=Homo sapiens OX=9606 GN=EDC4 PE=1 SV=1
P08397	1.52357	-4.14286	3.15315	1.31388	0.188886	Porphobilinogen deaminase OS=Homo sapiens OX=9606 GN=HMBS PE=1 SV=2
P14735	1.52357	-4.14286	3.15315	1.31388	0.188886	Insulin-degrading enzyme OS=Homo sapiens OX=9606 GN=IDE PE=1 SV=4
Q9UKX7	1.52357	-4.14286	3.15315	1.31388	0.188886	Nuclear pore complex protein Nup50 OS=Homo sapiens OX=9606 GN=NUP50 PE=1 SV=2
O15042	1.52771	-4.14644	3.1337	1.32318	0.185776	U2 snRNP-associated SURP motif-containing protein OS=Homo sapiens OX=9606 GN=U2SURP PE=1 SV=2
O60341	1.52771	-4.14644	3.1337	1.32318	0.185776	Lysine-specific histone demethylase 1A OS=Homo sapiens OX=9606 GN=KDM1A PE=1 SV=2
O95983	1.52771	-4.14644	3.1337	1.32318	0.185776	Methyl-CpG-binding domain protein 3 OS=Homo sapiens OX=9606 GN=MBD3 PE=1 SV=1
P51946	1.52771	-4.14644	3.1337	1.32318	0.185776	Cyclin-H OS=Homo sapiens OX=9606 GN=CCNH PE=1 SV=1
Q04323	1.52771	-4.14644	3.1337	1.32318	0.185776	UBX domain-containing protein 1 OS=Homo sapiens OX=9606 GN=UBXN1 PE=1 SV=2
Q15382	1.52771	-4.14644	3.1337	1.32318	0.185776	GTP-binding protein Rheb OS=Homo sapiens OX=9606 GN=RHEB PE=1 SV=1
Q6ZSR9	1.52771	-4.14644	3.1337	1.32318	0.185776	Uncharacterized protein FLJ45252 OS=Homo sapiens OX=9606 PE=2 SV=2
Q8TBC4	1.52771	-4.14644	3.1337	1.32318	0.185776	NEDD8-activating enzyme E1 catalytic subunit OS=Homo sapiens OX=9606 GN=UBA3 PE=1 SV=2
Q96BH1	1.52771	-4.14644	3.1337	1.32318	0.185776	E3 ubiquitin-protein ligase RNF25 OS=Homo sapiens OX=9606 GN=RNF25 PE=1 SV=1
Q96EI5	1.52771	-4.14644	3.1337	1.32318	0.185776	Transcription elongation factor A protein-like 4 OS=Homo sapiens OX=9606 GN=TCEAL4 PE=1 SV=2
Q96EY7	1.52771	-4.14644	3.1337	1.32318	0.185776	Small ribosomal subunit protein mS39 OS=Homo sapiens OX=9606 GN=PTCD3 PE=1 SV=3
Q9H9T3	1.52771	-4.14644	3.1337	1.32318	0.185776	Elongator complex protein 3 OS=Homo sapiens OX=9606 GN=ELP3 PE=1 SV=2
Q9NPD8	1.52771	-4.14644	3.1337	1.32318	0.185776	Ubiquitin-conjugating enzyme E2 T OS=Homo sapiens OX=9606 GN=UBE2T PE=1 SV=1
Q9NR19	1.52771	-4.14644	3.1337	1.32318	0.185776	Acetyl-coenzyme A synthetase, cytoplasmic OS=Homo sapiens OX=9606 GN=ACSS2 PE=1 SV=1
Q9NSK0	1.52771	-4.14644	3.1337	1.32318	0.185776	Kinesin light chain 4 OS=Homo sapiens OX=9606 GN=KLC4 PE=1 SV=3
Q9NWX6	1.52771	-4.14644	3.1337	1.32318	0.185776	Probable tRNA(His) guanylyltransferase OS=Homo sapiens OX=9606 GN=THG1L PE=1 SV=2
Q9Y6G5	1.52771	-4.14644	3.1337	1.32318	0.185776	COMM domain-containing protein 10 OS=Homo sapiens OX=9606 GN=COMMD10 PE=1 SV=1
O60885	1.53184	-4.15001	3.13561	1.32351	0.185666	Bromodomain-containing protein 4 OS=Homo sapiens OX=9606 GN=BRD4 PE=1 SV=2
O75391	1.53184	-4.15001	3.13561	1.32351	0.185666	Sperm-associated antigen 7 OS=Homo sapiens OX=9606 GN=SPAG7 PE=1 SV=2
P31350	1.53184	-4.15001	3.13561	1.32351	0.185666	Ribonucleoside-diphosphate reductase subunit M2 OS=Homo sapiens OX=9606 GN=RRM2 PE=1 SV=1
Q15036	1.53184	-4.15001	3.13561	1.32351	0.185666	Sorting nexin-17 OS=Homo sapiens OX=9606 GN=SNX17 PE=1 SV=1
Q86X83	1.53184	-4.15001	3.13561	1.32351	0.185666	COMM domain-containing protein 2 OS=Homo sapiens OX=9606 GN=COMMD2 PE=1 SV=2
Q9BTC0	1.53184	-4.15001	3.13561	1.32351	0.185666	Death-inducer obliterator 1 OS=Homo sapiens OX=9606 GN=DIDO1 PE=1 SV=5
Q9UKV3	1.53184	-4.15001	3.13561	1.32351	0.185666	Apoptotic chromatin condensation inducer in the nucleus OS=Homo sapiens OX=9606 GN=ACIN1 PE=1 SV=2
Q15750	1.53598	-4.15359	3.17048	1.31008	0.190168	TGF-beta-activated kinase 1 and MAP3K7-binding protein 1 OS=Homo sapiens OX=9606 GN=TAB1 PE=1 SV=1
Q4V328	1.53598	-4.15359	3.17048	1.31008	0.190168	GRIP1-associated protein 1 OS=Homo sapiens OX=9606 GN=GRIPAP1 PE=1 SV=2
Q9Y6Y8	1.53598	-4.15359	3.17048	1.31008	0.190168	SEC23-interacting protein OS=Homo sapiens OX=9606 GN=SEC23IP PE=1 SV=1
P55795	1.54011	-4.15767	4.82057	0.862486	0.38842	Heterogeneous nuclear ribonucleoprotein H2 OS=Homo sapiens OX=9606 GN=HNRNPH2 PE=1 SV=1
Q9NZ63	4.56797	-4.20875	1.84245	2.28433	0.0223523	Splicing factor C9orf78 OS=Homo sapiens OX=9606 GN=C9orf78 PE=1 SV=1
A3KN83	4.57624	-4.21109	1.8574	2.26719	0.0233784	Protein strawberry notch homolog 1 OS=Homo sapiens OX=9606 GN=SBNO1 PE=1 SV=1
P08240	4.81468	-4.28676	1.82357	2.35076	0.0187353	Signal recognition particle receptor subunit alpha OS=Homo sapiens OX=9606 GN=SRPRA PE=1 SV=2
P07205	1.76785	-4.35733	4.81595	0.90477	0.365587	Phosphoglycerate kinase 2 OS=Homo sapiens OX=9606 GN=PGK2 PE=1 SV=3
Q12840	1.76785	-4.35733	4.81595	0.90477	0.365587	Kinesin heavy chain isoform 5A OS=Homo sapiens OX=9606 GN=KIF5A PE=1 SV=2
A0AVT1	1.77612	-4.36436	2.7039	1.6141	0.106507	Ubiquitin-like modifier-activating enzyme 6 OS=Homo sapiens OX=9606 GN=UBA6 PE=1 SV=1
Q6UWE0	5.06894	-4.36694	1.80954	2.41329	0.0158094	E3 ubiquitin-protein ligase LRSAM1 OS=Homo sapiens OX=9606 GN=LRSAM1 PE=1 SV=1
O43264	1.78025	-4.36735	2.68107	1.62896	0.103322	Centromere/kinetochore protein zw10 homolog OS=Homo sapiens OX=9606 GN=ZW10 PE=1 SV=3
P18846	1.78025	-4.36735	2.68107	1.62896	0.103322	Cyclic AMP-dependent transcription factor ATF-1 OS=Homo sapiens OX=9606 GN=ATF1 PE=1 SV=2
P46379	1.78025	-4.36735	2.68107	1.62896	0.103322	Large proline-rich protein BAG6 OS=Homo sapiens OX=9606 GN=BAG6 PE=1 SV=2
Q15813	1.78025	-4.36735	2.68107	1.62896	0.103322	Tubulin-specific chaperone E OS=Homo sapiens OX=9606 GN=TBCE PE=1 SV=1
Q6VY07	1.78025	-4.36735	2.68107	1.62896	0.103322	Phosphofurin acidic cluster sorting protein 1 OS=Homo sapiens OX=9606 GN=PACS1 PE=1 SV=2
Q8N668	1.78025	-4.36735	2.68107	1.62896	0.103322	COMM domain-containing protein 1 OS=Homo sapiens OX=9606 GN=COMMD1 PE=1 SV=1
Q92889	1.78025	-4.36735	2.68107	1.62896	0.103322	DNA repair endonuclease XPF OS=Homo sapiens OX=9606 GN=ERCC4 PE=1 SV=3
Q96S94	1.78025	-4.36735	2.68107	1.62896	0.103322	Cyclin-L2 OS=Homo sapiens OX=9606 GN=CCNL2 PE=1 SV=1
Q9BSL1	1.78025	-4.36735	2.68107	1.62896	0.103322	Ubiquitin-associated domain-containing protein 1 OS=Homo sapiens OX=9606 GN=UBAC1 PE=1 SV=1
Q9NPQ8	1.78025	-4.36735	2.68107	1.62896	0.103322	Synembryn-A OS=Homo sapiens OX=9606 GN=RIC8A PE=1 SV=3
Q8WUA2	5.07307	-4.36796	1.80952	2.41388	0.0157839	Peptidyl-prolyl cis-trans isomerase-like 4 OS=Homo sapiens OX=9606 GN=PPIL4 PE=1 SV=1
O75496	1.78439	-4.37033	2.67572	1.63333	0.102399	Geminin OS=Homo sapiens OX=9606 GN=GMNN PE=1 SV=1
P17661	1.78439	-4.37033	2.67572	1.63333	0.102399	Desmin OS=Homo sapiens OX=9606 GN=DES PE=1 SV=3
Q13131	1.78439	-4.37033	2.67572	1.63333	0.102399	5'-AMP-activated protein kinase catalytic subunit alpha-1 OS=Homo sapiens OX=9606 GN=PRKAA1 PE=1 SV=4
Q13330	1.78439	-4.37033	2.67572	1.63333	0.102399	Metastasis-associated protein MTA1 OS=Homo sapiens OX=9606 GN=MTA1 PE=1 SV=2
Q13614	1.78439	-4.37033	2.67572	1.63333	0.102399	Myotubularin-related protein 2 OS=Homo sapiens OX=9606 GN=MTMR2 PE=1 SV=4
Q6UX04	1.78439	-4.37033	2.67572	1.63333	0.102399	Spliceosome-associated protein CWC27 homolog OS=Homo sapiens OX=9606 GN=CWC27 PE=1 SV=1
Q8IUI8	1.78439	-4.37033	2.67572	1.63333	0.102399	Cytokine receptor-like factor 3 OS=Homo sapiens OX=9606 GN=CRLF3 PE=1 SV=2
Q8IX18	1.78439	-4.37033	2.67572	1.63333	0.102399	Probable ATP-dependent RNA helicase DHX40 OS=Homo sapiens OX=9606 GN=DHX40 PE=1 SV=2
Q96AT1	1.78439	-4.37033	2.67572	1.63333	0.102399	Uncharacterized protein KIAA1143 OS=Homo sapiens OX=9606 GN=KIAA1143 PE=1 SV=2
Q96NC0	1.78439	-4.37033	2.67572	1.63333	0.102399	Zinc finger matrin-type protein 2 OS=Homo sapiens OX=9606 GN=ZMAT2 PE=1 SV=1
Q9H0A8	1.78439	-4.37033	2.67572	1.63333	0.102399	COMM domain-containing protein 4 OS=Homo sapiens OX=9606 GN=COMMD4 PE=1 SV=1
Q9NW08	1.78439	-4.37033	2.67572	1.63333	0.102399	DNA-directed RNA polymerase III subunit RPC2 OS=Homo sapiens OX=9606 GN=POLR3B PE=1 SV=2
Q9Y4B6	1.78439	-4.37033	2.67572	1.63333	0.102399	DDB1- and CUL4-associated factor 1 OS=Homo sapiens OX=9606 GN=DCAF1 PE=1 SV=3
P21108	1.78853	-4.37331	2.68785	1.62707	0.103723	Ribose-phosphate pyrophosphokinase 3 OS=Homo sapiens OX=9606 GN=PRPS1L1 PE=1 SV=2
P26358	1.78853	-4.37331	2.68785	1.62707	0.103723	DNA (cytosine-5)-methyltransferase 1 OS=Homo sapiens OX=9606 GN=DNMT1 PE=1 SV=2
Q7Z5L9	1.78853	-4.37331	2.68785	1.62707	0.103723	Interferon regulatory factor 2-binding protein 2 OS=Homo sapiens OX=9606 GN=IRF2BP2 PE=1 SV=2
Q86YP4	1.78853	-4.37331	2.68785	1.62707	0.103723	Transcriptional repressor p66-alpha OS=Homo sapiens OX=9606 GN=GATAD2A PE=1 SV=1
Q8WXI9	1.78853	-4.37331	2.68785	1.62707	0.103723	Transcriptional repressor p66-beta OS=Homo sapiens OX=9606 GN=GATAD2B PE=1 SV=1
Q92541	1.78853	-4.37331	2.68785	1.62707	0.103723	RNA polymerase-associated protein RTF1 homolog OS=Homo sapiens OX=9606 GN=RTF1 PE=1 SV=4
Q9H3P2	1.78853	-4.37331	2.68785	1.62707	0.103723	Negative elongation factor A OS=Homo sapiens OX=9606 GN=NELFA PE=1 SV=3
Q9ULT8	1.78853	-4.37331	2.68785	1.62707	0.103723	E3 ubiquitin-protein ligase HECTD1 OS=Homo sapiens OX=9606 GN=HECTD1 PE=1 SV=4
Q9NTZ6	1.79266	-4.37632	2.73005	1.60302	0.108931	RNA-binding protein 12 OS=Homo sapiens OX=9606 GN=RBM12 PE=1 SV=1
Q92616	5.31564	-4.43693	1.80799	2.45407	0.0141249	Stalled ribosome sensor GCN1 OS=Homo sapiens OX=9606 GN=GCN1 PE=1 SV=7
P23193	5.32392	-4.43892	1.7993	2.46703	0.013624	Transcription elongation factor A protein 1 OS=Homo sapiens OX=9606 GN=TCEA1 PE=1 SV=2
O75717	5.32805	-4.43991	1.79825	2.46901	0.0135488	WD repeat and HMG-box DNA-binding protein 1 OS=Homo sapiens OX=9606 GN=WDHD1 PE=1 SV=1
P49591	5.32562	-4.44144	1.79855	2.46946	0.0135319	Serine--tRNA ligase, cytoplasmic OS=Homo sapiens OX=9606 GN=SARS1 PE=1 SV=3
Q562R1	2.0204	-4.54993	4.81206	0.945526	0.344391	Beta-actin-like protein 2 OS=Homo sapiens OX=9606 GN=ACTBL2 PE=1 SV=2
P06396	2.02867	-4.55637	2.43585	1.87055	0.0614081	Gelsolin OS=Homo sapiens OX=9606 GN=GSN PE=1 SV=1
Q9H2P9	2.02867	-4.55637	2.43585	1.87055	0.0614081	Diphthine methyl ester synthase OS=Homo sapiens OX=9606 GN=DPH5 PE=1 SV=2
Q9GZT8	2.0328	-4.55894	2.41126	1.89069	0.058666	NIF3-like protein 1 OS=Homo sapiens OX=9606 GN=NIF3L1 PE=1 SV=2
O14646	2.03694	-4.56149	2.40191	1.89911	0.05755	Chromodomain-helicase-DNA-binding protein 1 OS=Homo sapiens OX=9606 GN=CHD1 PE=1 SV=2
O75792	2.03694	-4.56149	2.40191	1.89911	0.05755	Ribonuclease H2 subunit A OS=Homo sapiens OX=9606 GN=RNASEH2A PE=1 SV=2
P26374	2.03694	-4.56149	2.40191	1.89911	0.05755	Rab proteins geranylgeranyltransferase component A 2 OS=Homo sapiens OX=9606 GN=CHML PE=1 SV=2
Q14676	2.03694	-4.56149	2.40191	1.89911	0.05755	Mediator of DNA damage checkpoint protein 1 OS=Homo sapiens OX=9606 GN=MDC1 PE=1 SV=3
Q53LP3	2.03694	-4.56149	2.40191	1.89911	0.05755	Ankyrin repeat domain-containing protein SOWAHC OS=Homo sapiens OX=9606 GN=SOWAHC PE=1 SV=1
Q71RC2	2.03694	-4.56149	2.40191	1.89911	0.05755	La-related protein 4 OS=Homo sapiens OX=9606 GN=LARP4 PE=1 SV=3
Q96RE7	2.03694	-4.56149	2.40191	1.89911	0.05755	Nucleus accumbens-associated protein 1 OS=Homo sapiens OX=9606 GN=NACC1 PE=1 SV=1
O14964	2.04108	-4.56404	2.40541	1.89741	0.0577741	Hepatocyte growth factor-regulated tyrosine kinase substrate OS=Homo sapiens OX=9606 GN=HGS PE=1 SV=1
O95861	2.04108	-4.56404	2.40541	1.89741	0.0577741	3'(2'),5'-bisphosphate nucleotidase 1 OS=Homo sapiens OX=9606 GN=BPNT1 PE=1 SV=1
P18858	2.04108	-4.56404	2.40541	1.89741	0.0577741	DNA ligase 1 OS=Homo sapiens OX=9606 GN=LIG1 PE=1 SV=1
P50613	2.04108	-4.56404	2.40541	1.89741	0.0577741	Cyclin-dependent kinase 7 OS=Homo sapiens OX=9606 GN=CDK7 PE=1 SV=1
Q29RF7	2.04108	-4.56404	2.40541	1.89741	0.0577741	Sister chromatid cohesion protein PDS5 homolog A OS=Homo sapiens OX=9606 GN=PDS5A PE=1 SV=1
Q6PL24	2.04108	-4.56404	2.40541	1.89741	0.0577741	Protein TMED8 OS=Homo sapiens OX=9606 GN=TMED8 PE=1 SV=1
Q8TDQ7	2.04108	-4.56404	2.40541	1.89741	0.0577741	Glucosamine-6-phosphate isomerase 2 OS=Homo sapiens OX=9606 GN=GNPDA2 PE=1 SV=1
Q9BTW9	2.04108	-4.56404	2.40541	1.89741	0.0577741	Tubulin-specific chaperone D OS=Homo sapiens OX=9606 GN=TBCD PE=1 SV=2
Q9BYJ9	2.04108	-4.56404	2.40541	1.89741	0.0577741	YTH domain-containing family protein 1 OS=Homo sapiens OX=9606 GN=YTHDF1 PE=1 SV=1
Q9H0D6	2.04108	-4.56404	2.40541	1.89741	0.0577741	5'-3' exoribonuclease 2 OS=Homo sapiens OX=9606 GN=XRN2 PE=1 SV=1
Q9NVM9	2.04108	-4.56404	2.40541	1.89741	0.0577741	Integrator complex subunit 13 OS=Homo sapiens OX=9606 GN=INTS13 PE=1 SV=2
Q9NX74	2.04108	-4.56404	2.40541	1.89741	0.0577741	tRNA-dihydrouridine(20) synthase [NAD(P)+]-like OS=Homo sapiens OX=9606 GN=DUS2 PE=1 SV=1
Q9UKN8	2.04108	-4.56404	2.40541	1.89741	0.0577741	General transcription factor 3C polypeptide 4 OS=Homo sapiens OX=9606 GN=GTF3C4 PE=1 SV=2
Q9UPU5	2.04108	-4.56404	2.40541	1.89741	0.0577741	Ubiquitin carboxyl-terminal hydrolase 24 OS=Homo sapiens OX=9606 GN=USP24 PE=1 SV=3
Q9Y520	2.04108	-4.56404	2.40541	1.89741	0.0577741	Protein PRRC2C OS=Homo sapiens OX=9606 GN=PRRC2C PE=1 SV=4
Q9Y450	2.04935	-4.56957	2.92708	1.56114	0.118491	HBS1-like protein OS=Homo sapiens OX=9606 GN=HBS1L PE=1 SV=1
O75116	6.07913	-4.64089	1.78089	2.60594	0.0091623	Rho-associated protein kinase 2 OS=Homo sapiens OX=9606 GN=ROCK2 PE=1 SV=4
Q9UBT2	2.28122	-4.72579	2.2897	2.06394	0.0390238	SUMO-activating enzyme subunit 2 OS=Homo sapiens OX=9606 GN=UBA2 PE=1 SV=2
P12955	2.28535	-4.72806	2.26407	2.0883	0.0367703	Xaa-Pro dipeptidase OS=Homo sapiens OX=9606 GN=PEPD PE=1 SV=3
Q9NVM4	2.28535	-4.72806	2.26407	2.0883	0.0367703	Protein arginine N-methyltransferase 7 OS=Homo sapiens OX=9606 GN=PRMT7 PE=1 SV=1
O60231	2.28949	-4.73031	2.25206	2.10044	0.0356904	Pre-mRNA-splicing factor ATP-dependent RNA helicase DHX16 OS=Homo sapiens OX=9606 GN=DHX16 PE=1 SV=2
Q8N8S7	2.28949	-4.73031	2.25206	2.10044	0.0356904	Protein enabled homolog OS=Homo sapiens OX=9606 GN=ENAH PE=1 SV=2
Q5TFE4	2.29363	-4.73254	2.25054	2.10284	0.0354797	5'-nucleotidase domain-containing protein 1 OS=Homo sapiens OX=9606 GN=NT5DC1 PE=1 SV=1
Q96F63	2.29363	-4.73254	2.25054	2.10284	0.0354797	Coiled-coil domain-containing protein 97 OS=Homo sapiens OX=9606 GN=CCDC97 PE=1 SV=1
Q9BZH6	2.29363	-4.73254	2.25054	2.10284	0.0354797	WD repeat-containing protein 11 OS=Homo sapiens OX=9606 GN=WDR11 PE=1 SV=1
Q9H814	2.29363	-4.73254	2.25054	2.10284	0.0354797	Phosphorylated adapter RNA export protein OS=Homo sapiens OX=9606 GN=PHAX PE=1 SV=1
Q9NT62	2.29363	-4.73254	2.25054	2.10284	0.0354797	Ubiquitin-like-conjugating enzyme ATG3 OS=Homo sapiens OX=9606 GN=ATG3 PE=1 SV=1
O00267	2.29776	-4.73477	2.25951	2.09549	0.0361278	Transcription elongation factor SPT5 OS=Homo sapiens OX=9606 GN=SUPT5H PE=1 SV=1
Q13464	2.29776	-4.73477	2.25951	2.09549	0.0361278	Rho-associated protein kinase 1 OS=Homo sapiens OX=9606 GN=ROCK1 PE=1 SV=1
Q6ZSZ5	2.29776	-4.73477	2.25951	2.09549	0.0361278	Rho guanine nucleotide exchange factor 18 OS=Homo sapiens OX=9606 GN=ARHGEF18 PE=1 SV=4
Q92783	2.3019	-4.73703	2.28203	2.07579	0.0379133	Signal transducing adapter molecule 1 OS=Homo sapiens OX=9606 GN=STAM PE=1 SV=3
Q7Z4S6	6.60321	-4.76231	1.76437	2.69916	0.00695151	Kinesin-like protein KIF21A OS=Homo sapiens OX=9606 GN=KIF21A PE=1 SV=2
P20962	2.5379	-4.87942	2.17268	2.24581	0.0247164	Parathymosin OS=Homo sapiens OX=9606 GN=PTMS PE=1 SV=2
Q9H0C8	2.54204	-4.88143	2.15838	2.26161	0.0237213	Integrin-linked kinase-associated serine/threonine phosphatase 2C OS=Homo sapiens OX=9606 GN=ILKAP PE=1 SV=1
Q9UBB4	2.54204	-4.88143	2.15838	2.26161	0.0237213	Ataxin-10 OS=Homo sapiens OX=9606 GN=ATXN10 PE=1 SV=1
Q53EL6	2.54618	-4.88343	2.15319	2.26799	0.0233298	Programmed cell death protein 4 OS=Homo sapiens OX=9606 GN=PDCD4 PE=1 SV=2
Q99627	2.54618	-4.88343	2.15319	2.26799	0.0233298	COP9 signalosome complex subunit 8 OS=Homo sapiens OX=9606 GN=COPS8 PE=1 SV=1
O75150	2.55031	-4.88542	2.15638	2.26556	0.0234781	E3 ubiquitin-protein ligase BRE1B OS=Homo sapiens OX=9606 GN=RNF40 PE=1 SV=5
P49642	2.55031	-4.88542	2.15638	2.26556	0.0234781	DNA primase small subunit OS=Homo sapiens OX=9606 GN=PRIM1 PE=1 SV=1
Q15311	2.55031	-4.88542	2.15638	2.26556	0.0234781	RalA-binding protein 1 OS=Homo sapiens OX=9606 GN=RALBP1 PE=1 SV=3
Q69YN2	2.55031	-4.88542	2.15638	2.26556	0.0234781	CWF19-like protein 1 OS=Homo sapiens OX=9606 GN=CWF19L1 PE=1 SV=2
Q8TF05	2.55031	-4.88542	2.15638	2.26556	0.0234781	Serine/threonine-protein phosphatase 4 regulatory subunit 1 OS=Homo sapiens OX=9606 GN=PPP4R1 PE=1 SV=1
Q9UGV2	2.55031	-4.88542	2.15638	2.26556	0.0234781	Protein NDRG3 OS=Homo sapiens OX=9606 GN=NDRG3 PE=1 SV=2
O43432	2.55445	-4.88742	2.16864	2.25368	0.0242164	Eukaryotic translation initiation factor 4 gamma 3 OS=Homo sapiens OX=9606 GN=EIF4G3 PE=1 SV=2
O75179	2.55445	-4.88742	2.16864	2.25368	0.0242164	Ankyrin repeat domain-containing protein 17 OS=Homo sapiens OX=9606 GN=ANKRD17 PE=1 SV=3
P55039	2.55445	-4.88742	2.16864	2.25368	0.0242164	Developmentally-regulated GTP-binding protein 2 OS=Homo sapiens OX=9606 GN=DRG2 PE=1 SV=1
Q5VZK9	2.55445	-4.88742	2.16864	2.25368	0.0242164	F-actin-uncapping protein LRRC16A OS=Homo sapiens OX=9606 GN=CARMIL1 PE=1 SV=1
Q7Z2Z2	2.55445	-4.88742	2.16864	2.25368	0.0242164	Elongation factor-like GTPase 1 OS=Homo sapiens OX=9606 GN=EFL1 PE=1 SV=2
Q9NZZ3	2.55445	-4.88742	2.16864	2.25368	0.0242164	Charged multivesicular body protein 5 OS=Homo sapiens OX=9606 GN=CHMP5 PE=1 SV=1
Q9UQ88	2.55445	-4.88742	2.16864	2.25368	0.0242164	Cyclin-dependent kinase 11A OS=Homo sapiens OX=9606 GN=CDK11A PE=1 SV=4
Q92917	2.55858	-4.88945	2.19346	2.2291	0.0258073	G-patch domain and KOW motifs-containing protein OS=Homo sapiens OX=9606 GN=GPKOW PE=1 SV=2
Q9Y3P9	2.56272	-4.89225	3.09694	1.5797	0.114175	Rab GTPase-activating protein 1 OS=Homo sapiens OX=9606 GN=RABGAP1 PE=1 SV=3
Q9P2R3	2.79459	-5.01822	2.09181	2.39898	0.0164407	Rabankyrin-5 OS=Homo sapiens OX=9606 GN=ANKFY1 PE=1 SV=2
A6NHR9	2.80286	-5.02183	2.08334	2.41047	0.0159318	Structural maintenance of chromosomes flexible hinge domain-containing protein 1 OS=Homo sapiens OX=9606 GN=SMCHD1 PE=1 SV=2
Q5VTR2	2.80286	-5.02183	2.08334	2.41047	0.0159318	E3 ubiquitin-protein ligase BRE1A OS=Homo sapiens OX=9606 GN=RNF20 PE=1 SV=2
Q9UHY1	2.80286	-5.02183	2.08334	2.41047	0.0159318	Nuclear receptor-binding protein OS=Homo sapiens OX=9606 GN=NRBP1 PE=1 SV=1
P52294	2.807	-5.02363	2.08968	2.40402	0.016216	Importin subunit alpha-5 OS=Homo sapiens OX=9606 GN=KPNA1 PE=1 SV=3
Q9H788	2.807	-5.02363	2.08968	2.40402	0.016216	SH2 domain-containing protein 4A OS=Homo sapiens OX=9606 GN=SH2D4A PE=1 SV=1
Q9NS87	2.807	-5.02363	2.08968	2.40402	0.016216	Kinesin-like protein KIF15 OS=Homo sapiens OX=9606 GN=KIF15 PE=1 SV=1
Q9P2K8	2.807	-5.02363	2.08968	2.40402	0.016216	eIF-2-alpha kinase GCN2 OS=Homo sapiens OX=9606 GN=EIF2AK4 PE=1 SV=3
Q9UEE9	2.807	-5.02363	2.08968	2.40402	0.016216	Craniofacial development protein 1 OS=Homo sapiens OX=9606 GN=CFDP1 PE=1 SV=1
Q9UHR4	2.81113	-5.02546	2.10415	2.38836	0.0169238	Brain-specific angiogenesis inhibitor 1-associated protein 2-like protein 1 OS=Homo sapiens OX=9606 GN=BAIAP2L1 PE=1 SV=2
P09972	3.043	-5.14147	2.05951	2.49646	0.0125441	Fructose-bisphosphate aldolase C OS=Homo sapiens OX=9606 GN=ALDOC PE=1 SV=2
P19784	3.05127	-5.14481	2.03271	2.53101	0.0113736	Casein kinase II subunit alpha' OS=Homo sapiens OX=9606 GN=CSNK2A2 PE=1 SV=1
Q9H0B6	3.05127	-5.14481	2.03271	2.53101	0.0113736	Kinesin light chain 2 OS=Homo sapiens OX=9606 GN=KLC2 PE=1 SV=1
P07951	3.05541	-5.14646	2.02928	2.53611	0.0112093	Tropomyosin beta chain OS=Homo sapiens OX=9606 GN=TPM2 PE=1 SV=1
P35249	3.05955	-5.14811	2.03173	2.53385	0.0112816	Replication factor C subunit 4 OS=Homo sapiens OX=9606 GN=RFC4 PE=1 SV=2
Q5F1R6	3.05955	-5.14811	2.03173	2.53385	0.0112816	DnaJ homolog subfamily C member 21 OS=Homo sapiens OX=9606 GN=DNAJC21 PE=1 SV=2
Q92905	3.05955	-5.14811	2.03173	2.53385	0.0112816	COP9 signalosome complex subunit 5 OS=Homo sapiens OX=9606 GN=COPS5 PE=1 SV=4
Q7Z5K2	3.06368	-5.14976	2.04036	2.52394	0.0116046	Wings apart-like protein homolog OS=Homo sapiens OX=9606 GN=WAPL PE=1 SV=1
Q9BUI4	3.06368	-5.14976	2.04036	2.52394	0.0116046	DNA-directed RNA polymerase III subunit RPC3 OS=Homo sapiens OX=9606 GN=POLR3C PE=1 SV=1
O95486	3.06782	-5.15144	2.05651	2.50494	0.0122471	Protein transport protein Sec24A OS=Homo sapiens OX=9606 GN=SEC24A PE=1 SV=2
Q15477	3.29969	-5.25812	2.00427	2.62345	0.00870436	Superkiller complex protein 2 OS=Homo sapiens OX=9606 GN=SKIC2 PE=1 SV=3
Q4G0J3	3.30382	-5.25966	1.9932	2.6388	0.00832006	La-related protein 7 OS=Homo sapiens OX=9606 GN=LARP7 PE=1 SV=1
Q96T51	3.30382	-5.25966	1.9932	2.6388	0.00832006	RUN and FYVE domain-containing protein 1 OS=Homo sapiens OX=9606 GN=RUFY1 PE=1 SV=2
Q10567	3.30796	-5.26118	1.98772	2.64684	0.0081248	AP-1 complex subunit beta-1 OS=Homo sapiens OX=9606 GN=AP1B1 PE=1 SV=3
Q9H6Z4	3.30796	-5.26118	1.98772	2.64684	0.0081248	Ran-binding protein 3 OS=Homo sapiens OX=9606 GN=RANBP3 PE=1 SV=1
Q9Y6Y0	3.30796	-5.26118	1.98772	2.64684	0.0081248	Influenza virus NS1A-binding protein OS=Homo sapiens OX=9606 GN=IVNS1ABP PE=1 SV=3
O60826	3.3121	-5.2627	1.98736	2.64808	0.008095	Coiled-coil domain-containing protein 22 OS=Homo sapiens OX=9606 GN=CCDC22 PE=1 SV=1
P36507	3.3121	-5.2627	1.98736	2.64808	0.008095	Dual specificity mitogen-activated protein kinase kinase 2 OS=Homo sapiens OX=9606 GN=MAP2K2 PE=1 SV=1
P57737	3.3121	-5.2627	1.98736	2.64808	0.008095	Coronin-7 OS=Homo sapiens OX=9606 GN=CORO7 PE=1 SV=2
Q96A72	3.3121	-5.2627	1.98736	2.64808	0.008095	Protein mago nashi homolog 2 OS=Homo sapiens OX=9606 GN=MAGOHB PE=1 SV=1
Q9NY27	3.3121	-5.2627	1.98736	2.64808	0.008095	Serine/threonine-protein phosphatase 4 regulatory subunit 2 OS=Homo sapiens OX=9606 GN=PPP4R2 PE=1 SV=3
Q9UBF2	3.3121	-5.2627	1.98736	2.64808	0.008095	Coatomer subunit gamma-2 OS=Homo sapiens OX=9606 GN=COPG2 PE=1 SV=1
Q7L2J0	3.31623	-5.26422	1.99212	2.64253	0.008229	7SK snRNA methylphosphate capping enzyme OS=Homo sapiens OX=9606 GN=MEPCE PE=1 SV=1
Q99598	3.31623	-5.26422	1.99212	2.64253	0.008229	Translin-associated protein X OS=Homo sapiens OX=9606 GN=TSNAX PE=1 SV=1
Q6IN85	3.56051	-5.36744	1.95471	2.74591	0.0060344	Serine/threonine-protein phosphatase 4 regulatory subunit 3A OS=Homo sapiens OX=9606 GN=PPP4R3A PE=1 SV=1
O95340	3.56465	-5.36885	1.95224	2.7501	0.00595771	Bifunctional 3'-phosphoadenosine 5'-phosphosulfate synthase 2 OS=Homo sapiens OX=9606 GN=PAPSS2 PE=1 SV=2
P49903	3.56465	-5.36885	1.95224	2.7501	0.00595771	Selenide, water dikinase 1 OS=Homo sapiens OX=9606 GN=SEPHS1 PE=1 SV=2
Q27J81	3.56465	-5.36885	1.95224	2.7501	0.00595771	Inverted formin-2 OS=Homo sapiens OX=9606 GN=INF2 PE=1 SV=2
Q96EN8	3.56465	-5.36885	1.95224	2.7501	0.00595771	Molybdenum cofactor sulfurase OS=Homo sapiens OX=9606 GN=MOCOS PE=1 SV=2
O14802	3.56878	-5.37026	1.95416	2.74811	0.00599392	DNA-directed RNA polymerase III subunit RPC1 OS=Homo sapiens OX=9606 GN=POLR3A PE=1 SV=2
Q9Y4G6	3.56878	-5.37026	1.95416	2.74811	0.00599392	Talin-2 OS=Homo sapiens OX=9606 GN=TLN2 PE=1 SV=4
Q14320	3.57292	-5.37168	1.96061	2.7398	0.00614758	Protein FAM50A OS=Homo sapiens OX=9606 GN=FAM50A PE=1 SV=2
Q92922	3.57292	-5.37168	1.96061	2.7398	0.00614758	SWI/SNF complex subunit SMARCC1 OS=Homo sapiens OX=9606 GN=SMARCC1 PE=1 SV=3
P62736	3.78824	-5.45667	4.79933	1.13696	0.255553	Actin, aortic smooth muscle OS=Homo sapiens OX=9606 GN=ACTA2 PE=1 SV=1
P13637	3.8172	-5.46773	1.92359	2.84246	0.00447674	Sodium/potassium-transporting ATPase subunit alpha-3 OS=Homo sapiens OX=9606 GN=ATP1A3 PE=1 SV=3
Q6PD62	3.8172	-5.46773	1.92359	2.84246	0.00447674	RNA polymerase-associated protein CTR9 homolog OS=Homo sapiens OX=9606 GN=CTR9 PE=1 SV=1
P40818	3.82133	-5.46905	1.92338	2.84345	0.00446279	Ubiquitin carboxyl-terminal hydrolase 8 OS=Homo sapiens OX=9606 GN=USP8 PE=1 SV=1
Q5JSH3	3.82133	-5.46905	1.92338	2.84345	0.00446279	WD repeat-containing protein 44 OS=Homo sapiens OX=9606 GN=WDR44 PE=1 SV=1
Q9UHX1	3.82133	-5.46905	1.92338	2.84345	0.00446279	Poly(U)-binding-splicing factor PUF60 OS=Homo sapiens OX=9606 GN=PUF60 PE=1 SV=1
P42166	4.07388	-5.5615	1.89765	2.93074	0.00338161	Lamina-associated polypeptide 2, isoform alpha OS=Homo sapiens OX=9606 GN=TMPO PE=1 SV=2
P49753	4.07388	-5.5615	1.89765	2.93074	0.00338161	Acyl-coenzyme A thioesterase 2, mitochondrial OS=Homo sapiens OX=9606 GN=ACOT2 PE=1 SV=6
Q96EA4	4.07388	-5.5615	1.89765	2.93074	0.00338161	Protein Spindly OS=Homo sapiens OX=9606 GN=SPDL1 PE=1 SV=2
Q9C0C9	4.07388	-5.5615	1.89765	2.93074	0.00338161	(E3-independent) E2 ubiquitin-conjugating enzyme OS=Homo sapiens OX=9606 GN=UBE2O PE=1 SV=3
Q9H0L4	4.07388	-5.5615	1.89765	2.93074	0.00338161	Cleavage stimulation factor subunit 2 tau variant OS=Homo sapiens OX=9606 GN=CSTF2T PE=1 SV=1
Q9Y314	4.07388	-5.5615	1.89765	2.93074	0.00338161	Nitric oxide synthase-interacting protein OS=Homo sapiens OX=9606 GN=NOSIP PE=1 SV=1
Q9BWU0	4.07802	-5.56273	1.89927	2.92888	0.0034018	Kanadaptin OS=Homo sapiens OX=9606 GN=SLC4A1AP PE=1 SV=2
P41240	4.08215	-5.56397	1.90431	2.92178	0.00348036	Tyrosine-protein kinase CSK OS=Homo sapiens OX=9606 GN=CSK PE=1 SV=1
Q15418	4.08215	-5.56397	1.90431	2.92178	0.00348036	Ribosomal protein S6 kinase alpha-1 OS=Homo sapiens OX=9606 GN=RPS6KA1 PE=1 SV=2
Q14160	4.09042	-5.56649	1.92659	2.8893	0.00386097	Protein scribble homolog OS=Homo sapiens OX=9606 GN=SCRIB PE=1 SV=5
P52701	4.32229	-5.64722	1.87903	3.00539	0.00265242	DNA mismatch repair protein Msh6 OS=Homo sapiens OX=9606 GN=MSH6 PE=1 SV=2
Q9H4M9	4.32229	-5.64722	1.87903	3.00539	0.00265242	EH domain-containing protein 1 OS=Homo sapiens OX=9606 GN=EHD1 PE=1 SV=2
P04183	4.32643	-5.64838	1.87583	3.01114	0.00260273	Thymidine kinase, cytosolic OS=Homo sapiens OX=9606 GN=TK1 PE=1 SV=2
Q06210	4.32643	-5.64838	1.87583	3.01114	0.00260273	Glutamine--fructose-6-phosphate aminotransferase [isomerizing] 1 OS=Homo sapiens OX=9606 GN=GFPT1 PE=1 SV=3
Q7L592	4.33057	-5.64954	1.87569	3.01198	0.00259553	Protein arginine methyltransferase NDUFAF7, mitochondrial OS=Homo sapiens OX=9606 GN=NDUFAF7 PE=1 SV=1
Q9P289	4.3347	-5.65071	1.87861	3.00791	0.00263047	Serine/threonine-protein kinase 26 OS=Homo sapiens OX=9606 GN=STK26 PE=1 SV=2
Q92797	4.57898	-5.73033	1.85674	3.08623	0.0020271	Symplekin OS=Homo sapiens OX=9606 GN=SYMPK PE=1 SV=2
O43252	4.58312	-5.73143	1.85518	3.08942	0.00200549	Bifunctional 3'-phosphoadenosine 5'-phosphosulfate synthase 1 OS=Homo sapiens OX=9606 GN=PAPSS1 PE=1 SV=2
Q9UKG1	4.59139	-5.73363	1.86054	3.0817	0.00205821	DCC-interacting protein 13-alpha OS=Homo sapiens OX=9606 GN=APPL1 PE=1 SV=1
Q8IX12	4.83153	-5.80786	1.84053	3.15554	0.00160201	Cell division cycle and apoptosis regulator protein 1 OS=Homo sapiens OX=9606 GN=CCAR1 PE=1 SV=2
O00499	4.8398	-5.80995	1.83792	3.16116	0.00157142	Myc box-dependent-interacting protein 1 OS=Homo sapiens OX=9606 GN=BIN1 PE=1 SV=1
P14923	4.84394	-5.81099	1.84033	3.15759	0.0015908	Junction plakoglobin OS=Homo sapiens OX=9606 GN=JUP PE=1 SV=3
P11216	5.09235	-5.88343	1.82369	3.22611	0.00125487	Glycogen phosphorylase, brain form OS=Homo sapiens OX=9606 GN=PYGB PE=1 SV=5
Q86XP3	5.09235	-5.88343	1.82369	3.22611	0.00125487	ATP-dependent RNA helicase DDX42 OS=Homo sapiens OX=9606 GN=DDX42 PE=1 SV=1
Q14C86	5.35317	-5.95524	1.81498	3.28116	0.00103383	GTPase-activating protein and VPS9 domain-containing protein 1 OS=Homo sapiens OX=9606 GN=GAPVD1 PE=1 SV=2
Q9Y2W1	5.35317	-5.95524	1.81498	3.28116	0.00103383	Thyroid hormone receptor-associated protein 3 OS=Homo sapiens OX=9606 GN=THRAP3 PE=1 SV=2
Q9Y2L1	5.60159	-6.02093	1.80346	3.33854	0.000842205	Exosome complex exonuclease RRP44 OS=Homo sapiens OX=9606 GN=DIS3 PE=1 SV=2
Q14126	5.86241	-6.08637	1.79783	3.3854	0.000710747	Desmoglein-2 OS=Homo sapiens OX=9606 GN=DSG2 PE=1 SV=2
Q96HN2	5.86241	-6.08637	1.79783	3.3854	0.000710747	Adenosylhomocysteinase 3 OS=Homo sapiens OX=9606 GN=AHCYL2 PE=1 SV=1
O60256	6.10255	-6.14479	1.79219	3.42865	0.000606593	Phosphoribosyl pyrophosphate synthase-associated protein 2 OS=Homo sapiens OX=9606 GN=PRPSAP2 PE=1 SV=1
Q641Q2	6.62006	-6.26194	1.77719	3.52352	0.000425861	WASH complex subunit 2A OS=Homo sapiens OX=9606 GN=WASHC2A PE=1 SV=3
P09884	6.62833	-6.2635	1.78014	3.51854	0.00043393	DNA polymerase alpha catalytic subunit OS=Homo sapiens OX=9606 GN=POLA1 PE=1 SV=2
P51003	6.62833	-6.2635	1.78014	3.51854	0.00043393	Poly(A) polymerase alpha OS=Homo sapiens OX=9606 GN=PAPOLA PE=1 SV=4
Q9Y223	7.64266	-6.46907	1.7557	3.68461	0.000229051	Bifunctional UDP-N-acetylglucosamine 2-epimerase/N-acetylmannosamine kinase OS=Homo sapiens OX=9606 GN=GNE PE=1 SV=1

### Sheet: OPL vs NC_raw (HeLa)
Accession	baseMean	log2FoldChange	lfcSE	stat	pvalue	Description
Q3ZCM7	20.7775	7.83432	1.53579	5.10116	3.38e-07	Tubulin beta-8 chain OS=Homo sapiens OX=9606 GN=TUBB8 PE=1 SV=2
P68133	11.7376	7.01036	1.64465	4.26251	2.02e-05	Actin, alpha skeletal muscle OS=Homo sapiens OX=9606 GN=ACTA1 PE=1 SV=1
B5ME19	7.08149	6.28127	4.79224	1.31072	0.189953	Eukaryotic translation initiation factor 3 subunit C-like protein OS=Homo sapiens OX=9606 GN=EIF3CL PE=1 SV=1
P18754	5.38124	5.88519	1.90936	3.08228	0.00205423	Regulator of chromosome condensation OS=Homo sapiens OX=9606 GN=RCC1 PE=1 SV=1
P31942	4.15709	5.51287	1.97496	2.79137	0.00524848	Heterogeneous nuclear ribonucleoprotein H3 OS=Homo sapiens OX=9606 GN=HNRNPH3 PE=1 SV=2
Q9UNX3	4.15549	5.51238	1.95868	2.81434	0.00488778	Ribosomal protein uL24-like OS=Homo sapiens OX=9606 GN=RPL26L1 PE=1 SV=1
O75165	4.15282	5.51155	2.05209	2.68583	0.00723509	DnaJ homolog subfamily C member 13 OS=Homo sapiens OX=9606 GN=DNAJC13 PE=1 SV=5
Q99661	3.91184	5.42517	1.99487	2.71956	0.0065368	Kinesin-like protein KIF2C OS=Homo sapiens OX=9606 GN=KIF2C PE=1 SV=2
Q6VEQ5	3.17767	5.12533	2.12647	2.41026	0.0159414	WAS protein family homolog 2 OS=Homo sapiens OX=9606 GN=WASH2P PE=2 SV=2
P35749	3.17446	5.12376	4.80145	1.06713	0.285914	Myosin-11 OS=Homo sapiens OX=9606 GN=MYH11 PE=1 SV=3
Q96T88	2.69196	4.88586	4.80445	1.01695	0.309179	E3 ubiquitin-protein ligase UHRF1 OS=Homo sapiens OX=9606 GN=UHRF1 PE=1 SV=1
P22694	2.68875	4.8843	2.2621	2.15918	0.030836	cAMP-dependent protein kinase catalytic subunit beta OS=Homo sapiens OX=9606 GN=PRKACB PE=1 SV=2
Q8NBJ5	2.4435	4.74636	2.38485	1.99021	0.0465676	Procollagen galactosyltransferase 1 OS=Homo sapiens OX=9606 GN=COLGALT1 PE=1 SV=1
Q9BUF5	2.44189	4.74527	4.80646	0.987269	0.323511	Tubulin beta-6 chain OS=Homo sapiens OX=9606 GN=TUBB6 PE=1 SV=1
Q66K74	6.8428	4.73953	1.74778	2.71174	0.0066932	Microtubule-associated protein 1S OS=Homo sapiens OX=9606 GN=MAP1S PE=1 SV=2
P35659	2.20144	4.5957	2.53626	1.812	0.0699861	Protein DEK OS=Homo sapiens OX=9606 GN=DEK PE=1 SV=1
P42167	1.95779	4.42644	3.16472	1.39869	0.161907	Lamina-associated polypeptide 2, isoforms beta/gamma OS=Homo sapiens OX=9606 GN=TMPO PE=1 SV=2
Q9BZD4	1.95565	4.42498	2.64225	1.67471	0.0939919	Kinetochore protein Nuf2 OS=Homo sapiens OX=9606 GN=NUF2 PE=1 SV=2
O75914	1.95352	4.42349	3.16848	1.39609	0.162687	Serine/threonine-protein kinase PAK 3 OS=Homo sapiens OX=9606 GN=PAK3 PE=1 SV=2
Q13243	1.712	4.23295	2.91007	1.45458	0.145785	Serine/arginine-rich splicing factor 5 OS=Homo sapiens OX=9606 GN=SRSF5 PE=1 SV=1
O75475	1.71146	4.23254	2.8819	1.46866	0.141924	PC4 and SFRS1-interacting protein OS=Homo sapiens OX=9606 GN=PSIP1 PE=1 SV=1
A1X283	1.71039	4.23172	2.91163	1.45339	0.146117	SH3 and PX domain-containing protein 2B OS=Homo sapiens OX=9606 GN=SH3PXD2B PE=1 SV=3
Q16643	1.46834	4.0114	3.82203	1.04955	0.293926	Drebrin OS=Homo sapiens OX=9606 GN=DBN1 PE=1 SV=4
Q5TEC6	1.46727	4.01042	3.22113	1.24503	0.213119	Histone H3-7 OS=Homo sapiens OX=9606 GN=H3-7 PE=1 SV=1
Q96EE3	1.46674	4.00993	3.20411	1.2515	0.210753	Nucleoporin SEH1 OS=Homo sapiens OX=9606 GN=SEH1L PE=1 SV=3
P07910	3.9194	3.88495	1.94024	2.0023	0.045252	Heterogeneous nuclear ribonucleoproteins C1/C2 OS=Homo sapiens OX=9606 GN=HNRNPC PE=1 SV=4
O00139	3.67521	3.78521	1.97587	1.91572	0.0554005	Kinesin-like protein KIF2A OS=Homo sapiens OX=9606 GN=KIF2A PE=1 SV=3
P84085	1.22362	3.74836	4.31032	0.869624	0.384506	ADP-ribosylation factor 5 OS=Homo sapiens OX=9606 GN=ARF5 PE=1 SV=2
O75494	1.22255	3.74718	3.62381	1.03404	0.301116	Serine/arginine-rich splicing factor 10 OS=Homo sapiens OX=9606 GN=SRSF10 PE=1 SV=1
P07108	1.22255	3.74718	3.62381	1.03404	0.301116	Acyl-CoA-binding protein OS=Homo sapiens OX=9606 GN=DBI PE=1 SV=2
P09234	1.22255	3.74718	3.62381	1.03404	0.301116	U1 small nuclear ribonucleoprotein C OS=Homo sapiens OX=9606 GN=SNRPC PE=1 SV=1
P20700	1.22255	3.74718	3.62381	1.03404	0.301116	Lamin-B1 OS=Homo sapiens OX=9606 GN=LMNB1 PE=1 SV=2
O14965	1.22202	3.74659	3.62468	1.03364	0.301307	Aurora kinase A OS=Homo sapiens OX=9606 GN=AURKA PE=1 SV=3
Q9UPY8	1.22202	3.74659	3.62468	1.03364	0.301307	Microtubule-associated protein RP/EB family member 3 OS=Homo sapiens OX=9606 GN=MAPRE3 PE=1 SV=1
O96013	1.22148	3.74601	3.68446	1.0167	0.309294	Serine/threonine-protein kinase PAK 4 OS=Homo sapiens OX=9606 GN=PAK4 PE=1 SV=1
Q9BX40	1.22148	3.74601	3.68446	1.0167	0.309294	Protein LSM14 homolog B OS=Homo sapiens OX=9606 GN=LSM14B PE=1 SV=1
Q9UDT6	1.22095	3.74536	4.31584	0.867818	0.385494	CAP-Gly domain-containing linker protein 2 OS=Homo sapiens OX=9606 GN=CLIP2 PE=1 SV=1
Q15650	6.85036	3.68277	1.40565	2.61998	0.00879344	Activating signal cointegrator 1 OS=Homo sapiens OX=9606 GN=TRIP4 PE=1 SV=4
O43813	3.18683	3.56225	2.07243	1.71887	0.0856374	Glutathione S-transferase LANCL1 OS=Homo sapiens OX=9606 GN=LANCL1 PE=1 SV=1
Q9UHB6	5.87574	3.44245	1.4933	2.30526	0.0211522	LIM domain and actin-binding protein 1 OS=Homo sapiens OX=9606 GN=LIMA1 PE=1 SV=1
P20073	0.978894	3.42642	4.81263	0.711964	0.476487	Annexin A7 OS=Homo sapiens OX=9606 GN=ANXA7 PE=1 SV=3
P35754	0.97836	3.42568	4.08687	0.838216	0.401909	Glutaredoxin-1 OS=Homo sapiens OX=9606 GN=GLRX PE=1 SV=2
P48147	0.97836	3.42568	4.08687	0.838216	0.401909	Prolyl endopeptidase OS=Homo sapiens OX=9606 GN=PREP PE=1 SV=2
Q96QG7	0.97836	3.42568	4.08687	0.838216	0.401909	Myotubularin-related protein 9 OS=Homo sapiens OX=9606 GN=MTMR9 PE=1 SV=1
O75340	0.977826	3.42495	4.04689	0.846317	0.397376	Programmed cell death protein 6 OS=Homo sapiens OX=9606 GN=PDCD6 PE=1 SV=1
P09497	0.977826	3.42495	4.04689	0.846317	0.397376	Clathrin light chain B OS=Homo sapiens OX=9606 GN=CLTB PE=1 SV=1
P30260	0.977826	3.42495	4.04689	0.846317	0.397376	Cell division cycle protein 27 homolog OS=Homo sapiens OX=9606 GN=CDC27 PE=1 SV=2
Q96JB1	0.977826	3.42495	4.04689	0.846317	0.397376	Dynein axonemal heavy chain 8 OS=Homo sapiens OX=9606 GN=DNAH8 PE=1 SV=2
Q9ULH1	0.977826	3.42495	4.04689	0.846317	0.397376	Arf-GAP with SH3 domain, ANK repeat and PH domain-containing protein 1 OS=Homo sapiens OX=9606 GN=ASAP1 PE=1 SV=4
O00534	0.977292	3.42421	4.08839	0.837546	0.402286	von Willebrand factor A domain-containing protein 5A OS=Homo sapiens OX=9606 GN=VWA5A PE=1 SV=2
Q96EY5	0.977292	3.42421	4.08839	0.837546	0.402286	Multivesicular body subunit 12A OS=Homo sapiens OX=9606 GN=MVB12A PE=1 SV=1
Q9H9Q4	0.977292	3.42421	4.08839	0.837546	0.402286	Non-homologous end-joining factor 1 OS=Homo sapiens OX=9606 GN=NHEJ1 PE=1 SV=1
Q9Y6M1	0.977292	3.42421	4.08839	0.837546	0.402286	Insulin-like growth factor 2 mRNA-binding protein 2 OS=Homo sapiens OX=9606 GN=IGF2BP2 PE=1 SV=2
Q9UL62	5.61881	3.38447	1.51152	2.23912	0.0251479	Short transient receptor potential channel 5 OS=Homo sapiens OX=9606 GN=TRPC5 PE=1 SV=1
Q8N9N2	2.68624	3.30817	2.19734	1.50553	0.132187	Activating signal cointegrator 1 complex subunit 1 OS=Homo sapiens OX=9606 GN=ASCC1 PE=1 SV=1
P57678	2.44205	3.15649	2.26641	1.39273	0.163702	Gem-associated protein 4 OS=Homo sapiens OX=9606 GN=GEMIN4 PE=1 SV=2
Q69YQ0	2.44152	3.15632	2.3037	1.37011	0.170654	Cytospin-A OS=Homo sapiens OX=9606 GN=SPECC1L PE=1 SV=3
O75347	7.33676	3.15552	1.26306	2.49831	0.0124786	Tubulin-specific chaperone A OS=Homo sapiens OX=9606 GN=TBCA PE=1 SV=3
P05114	0.73417	3.01136	4.85662	0.620054	0.535222	Non-histone chromosomal protein HMG-14 OS=Homo sapiens OX=9606 GN=HMGN1 PE=1 SV=3
P61086	0.73417	3.01136	4.85662	0.620054	0.535222	Ubiquitin-conjugating enzyme E2 K OS=Homo sapiens OX=9606 GN=UBE2K PE=1 SV=3
Q4G0N4	0.73417	3.01136	4.85662	0.620054	0.535222	NAD kinase 2, mitochondrial OS=Homo sapiens OX=9606 GN=NADK2 PE=1 SV=2
Q9H078	0.73417	3.01136	4.85662	0.620054	0.535222	Mitochondrial disaggregase OS=Homo sapiens OX=9606 GN=CLPB PE=1 SV=1
O43516	0.733636	3.01039	4.45595	0.675589	0.499302	WAS/WASL-interacting protein family member 1 OS=Homo sapiens OX=9606 GN=WIPF1 PE=1 SV=3
P02794	0.733636	3.01039	4.45595	0.675589	0.499302	Ferritin heavy chain OS=Homo sapiens OX=9606 GN=FTH1 PE=1 SV=2
Q8NFW8	0.733636	3.01039	4.45595	0.675589	0.499302	N-acylneuraminate cytidylyltransferase OS=Homo sapiens OX=9606 GN=CMAS PE=1 SV=2
Q8WZ42	0.733636	3.01039	4.45595	0.675589	0.499302	Titin OS=Homo sapiens OX=9606 GN=TTN PE=1 SV=4
Q96CW5	0.733636	3.01039	4.45595	0.675589	0.499302	Gamma-tubulin complex component 3 OS=Homo sapiens OX=9606 GN=TUBGCP3 PE=1 SV=2
Q9BQB6	0.733636	3.01039	4.45595	0.675589	0.499302	Vitamin K epoxide reductase complex subunit 1 OS=Homo sapiens OX=9606 GN=VKORC1 PE=1 SV=1
Q9HCN8	0.733636	3.01039	4.45595	0.675589	0.499302	Stromal cell-derived factor 2-like protein 1 OS=Homo sapiens OX=9606 GN=SDF2L1 PE=1 SV=2
Q9UHD2	0.733636	3.01039	4.45595	0.675589	0.499302	Serine/threonine-protein kinase TBK1 OS=Homo sapiens OX=9606 GN=TBK1 PE=1 SV=1
O15116	0.733102	3.00942	4.45654	0.675281	0.499497	U6 snRNA-associated Sm-like protein LSm1 OS=Homo sapiens OX=9606 GN=LSM1 PE=1 SV=1
O75122	0.733102	3.00942	4.45654	0.675281	0.499497	CLIP-associating protein 2 OS=Homo sapiens OX=9606 GN=CLASP2 PE=1 SV=3
P13473	0.733102	3.00942	4.45654	0.675281	0.499497	Lysosome-associated membrane glycoprotein 2 OS=Homo sapiens OX=9606 GN=LAMP2 PE=1 SV=2
P31930	0.733102	3.00942	4.45654	0.675281	0.499497	Cytochrome b-c1 complex subunit 1, mitochondrial OS=Homo sapiens OX=9606 GN=UQCRC1 PE=1 SV=3
Q07065	0.733102	3.00942	4.45654	0.675281	0.499497	Cytoskeleton-associated protein 4 OS=Homo sapiens OX=9606 GN=CKAP4 PE=1 SV=2
Q5HYK7	0.733102	3.00942	4.45654	0.675281	0.499497	SH3 domain-containing protein 19 OS=Homo sapiens OX=9606 GN=SH3D19 PE=1 SV=2
Q6P158	0.733102	3.00942	4.45654	0.675281	0.499497	Putative ATP-dependent RNA helicase DHX57 OS=Homo sapiens OX=9606 GN=DHX57 PE=1 SV=2
Q8NI08	0.733102	3.00942	4.45654	0.675281	0.499497	Nuclear receptor coactivator 7 OS=Homo sapiens OX=9606 GN=NCOA7 PE=1 SV=2
Q9H9B4	0.733102	3.00942	4.45654	0.675281	0.499497	Sideroflexin-1 OS=Homo sapiens OX=9606 GN=SFXN1 PE=1 SV=4
Q9HAU5	0.733102	3.00942	4.45654	0.675281	0.499497	Regulator of nonsense transcripts 2 OS=Homo sapiens OX=9606 GN=UPF2 PE=1 SV=1
Q9NYU2	0.733102	3.00942	4.45654	0.675281	0.499497	UDP-glucose:glycoprotein glucosyltransferase 1 OS=Homo sapiens OX=9606 GN=UGGT1 PE=1 SV=3
P31321	0.732568	3.00841	4.85676	0.619427	0.535635	cAMP-dependent protein kinase type I-beta regulatory subunit OS=Homo sapiens OX=9606 GN=PRKAR1B PE=1 SV=4
Q86TX2	0.732568	3.00841	4.85676	0.619427	0.535635	Acyl-coenzyme A thioesterase 1 OS=Homo sapiens OX=9606 GN=ACOT1 PE=1 SV=1
Q8N752	0.732568	3.00841	4.85676	0.619427	0.535635	Casein kinase I isoform alpha-like OS=Homo sapiens OX=9606 GN=CSNK1A1L PE=2 SV=2
Q9UMR2	0.732568	3.00841	4.85676	0.619427	0.535635	ATP-dependent RNA helicase DDX19B OS=Homo sapiens OX=9606 GN=DDX19B PE=1 SV=1
Q9UPY3	0.732568	3.00841	4.85676	0.619427	0.535635	Endoribonuclease Dicer OS=Homo sapiens OX=9606 GN=DICER1 PE=1 SV=3
Q9UKV8	5.86369	2.80333	1.43183	1.95786	0.0502463	Protein argonaute-2 OS=Homo sapiens OX=9606 GN=AGO2 PE=1 SV=3
P38159	1.95367	2.79485	2.48882	1.12296	0.261454	RNA-binding motif protein, X chromosome OS=Homo sapiens OX=9606 GN=RBMX PE=1 SV=3
Q7Z460	1.96321	2.78074	2.48308	1.11988	0.262766	CLIP-associating protein 1 OS=Homo sapiens OX=9606 GN=CLASP1 PE=1 SV=1
Q5QNW6	3.92696	2.77734	1.68709	1.64624	0.0997149	Histone H2B type 2-F OS=Homo sapiens OX=9606 GN=H2BC18 PE=1 SV=3
Q8TD19	7.58218	2.74362	1.19135	2.30294	0.0212823	Serine/threonine-protein kinase Nek9 OS=Homo sapiens OX=9606 GN=NEK9 PE=1 SV=2
Q8N3C0	28.3972	2.73436	0.565332	4.83674	1.32e-06	Activating signal cointegrator 1 complex subunit 3 OS=Homo sapiens OX=9606 GN=ASCC3 PE=1 SV=3
Q9H1I8	7.34486	2.6826	1.17944	2.27448	0.0229371	Activating signal cointegrator 1 complex subunit 2 OS=Homo sapiens OX=9606 GN=ASCC2 PE=1 SV=3
Q2M389	7.09166	2.6324	1.20575	2.18321	0.0290206	WASH complex subunit 4 OS=Homo sapiens OX=9606 GN=WASHC4 PE=1 SV=2
Q7Z478	3.4179	2.58052	1.79983	1.43375	0.151642	ATP-dependent RNA helicase DHX29 OS=Homo sapiens OX=9606 GN=DHX29 PE=1 SV=2
P53350	1.71002	2.57362	2.69578	0.954684	0.339737	Serine/threonine-protein kinase PLK1 OS=Homo sapiens OX=9606 GN=PLK1 PE=1 SV=1
Q9HAU0	1.70948	2.57312	2.67878	0.960556	0.336775	Pleckstrin homology domain-containing family A member 5 OS=Homo sapiens OX=9606 GN=PLEKHA5 PE=1 SV=1
Q9Y3D9	1.70948	2.57312	2.67878	0.960556	0.336775	Small ribosomal subunit protein mS23 OS=Homo sapiens OX=9606 GN=MRPS23 PE=1 SV=2
Q9Y3B2	1.71902	2.55718	2.67087	0.957435	0.338348	Exosome complex component CSL4 OS=Homo sapiens OX=9606 GN=EXOSC1 PE=1 SV=1
P11274	1.71849	2.55659	2.68865	0.950884	0.341663	Breakpoint cluster region protein OS=Homo sapiens OX=9606 GN=BCR PE=1 SV=2
Q15555	3.43751	2.55358	1.77933	1.43513	0.151249	Microtubule-associated protein RP/EB family member 2 OS=Homo sapiens OX=9606 GN=MAPRE2 PE=1 SV=1
Q13838	12.9958	2.47127	0.919401	2.68791	0.00719003	Spliceosome RNA helicase DDX39B OS=Homo sapiens OX=9606 GN=DDX39B PE=1 SV=1
Q9P270	3.17425	2.45565	1.83241	1.34012	0.180205	SLAIN motif-containing protein 2 OS=Homo sapiens OX=9606 GN=SLAIN2 PE=1 SV=2
P48739	3.19385	2.42784	1.82835	1.32789	0.184216	Phosphatidylinositol transfer protein beta isoform OS=Homo sapiens OX=9606 GN=PITPNB PE=1 SV=2
O00244	0.489447	2.42637	4.89216	0.495971	0.619915	Copper transport protein ATOX1 OS=Homo sapiens OX=9606 GN=ATOX1 PE=1 SV=1
O15344	0.489447	2.42637	4.89216	0.495971	0.619915	E3 ubiquitin-protein ligase Midline-1 OS=Homo sapiens OX=9606 GN=MID1 PE=1 SV=1
O95721	0.489447	2.42637	4.89216	0.495971	0.619915	Synaptosomal-associated protein 29 OS=Homo sapiens OX=9606 GN=SNAP29 PE=1 SV=1
P04080	0.489447	2.42637	4.89216	0.495971	0.619915	Cystatin-B OS=Homo sapiens OX=9606 GN=CSTB PE=1 SV=2
P30626	0.489447	2.42637	4.89216	0.495971	0.619915	Sorcin OS=Homo sapiens OX=9606 GN=SRI PE=1 SV=1
P43243	0.489447	2.42637	4.89216	0.495971	0.619915	Matrin-3 OS=Homo sapiens OX=9606 GN=MATR3 PE=1 SV=2
P43897	0.489447	2.42637	4.89216	0.495971	0.619915	Elongation factor Ts, mitochondrial OS=Homo sapiens OX=9606 GN=TSFM PE=1 SV=2
P61088	0.489447	2.42637	4.89216	0.495971	0.619915	Ubiquitin-conjugating enzyme E2 N OS=Homo sapiens OX=9606 GN=UBE2N PE=1 SV=1
Q14651	0.489447	2.42637	4.89216	0.495971	0.619915	Plastin-1 OS=Homo sapiens OX=9606 GN=PLS1 PE=1 SV=2
Q15651	0.489447	2.42637	4.89216	0.495971	0.619915	High mobility group nucleosome-binding domain-containing protein 3 OS=Homo sapiens OX=9606 GN=HMGN3 PE=1 SV=2
Q6EKJ0	0.489447	2.42637	4.89216	0.495971	0.619915	General transcription factor II-I repeat domain-containing protein 2B OS=Homo sapiens OX=9606 GN=GTF2IRD2B PE=1 SV=1
Q6P3R8	0.489447	2.42637	4.89216	0.495971	0.619915	Serine/threonine-protein kinase Nek5 OS=Homo sapiens OX=9606 GN=NEK5 PE=2 SV=1
Q8IUD2	0.489447	2.42637	4.89216	0.495971	0.619915	ELKS/Rab6-interacting/CAST family member 1 OS=Homo sapiens OX=9606 GN=ERC1 PE=1 SV=1
Q8NB90	0.489447	2.42637	4.89216	0.495971	0.619915	ATPase family gene 2 protein homolog A OS=Homo sapiens OX=9606 GN=AFG2A PE=1 SV=3
Q8NFU7	0.489447	2.42637	4.89216	0.495971	0.619915	Methylcytosine dioxygenase TET1 OS=Homo sapiens OX=9606 GN=TET1 PE=1 SV=2
Q96B54	0.489447	2.42637	4.89216	0.495971	0.619915	Zinc finger protein 428 OS=Homo sapiens OX=9606 GN=ZNF428 PE=1 SV=2
Q96FW1	0.489447	2.42637	4.89216	0.495971	0.619915	Ubiquitin thioesterase OTUB1 OS=Homo sapiens OX=9606 GN=OTUB1 PE=1 SV=2
Q96T23	0.489447	2.42637	4.89216	0.495971	0.619915	Remodeling and spacing factor 1 OS=Homo sapiens OX=9606 GN=RSF1 PE=1 SV=2
Q9H299	0.489447	2.42637	4.89216	0.495971	0.619915	SH3 domain-binding glutamic acid-rich-like protein 3 OS=Homo sapiens OX=9606 GN=SH3BGRL3 PE=1 SV=1
Q9HAV0	0.489447	2.42637	4.89216	0.495971	0.619915	Guanine nucleotide-binding protein subunit beta-4 OS=Homo sapiens OX=9606 GN=GNB4 PE=1 SV=3
Q9NPJ3	0.489447	2.42637	4.89216	0.495971	0.619915	Acyl-coenzyme A thioesterase 13 OS=Homo sapiens OX=9606 GN=ACOT13 PE=1 SV=1
C9JLW8	0.488913	2.42495	4.6049	0.526602	0.59847	Mapk-regulated corepressor-interacting protein 1 OS=Homo sapiens OX=9606 GN=MCRIP1 PE=1 SV=1
O60942	0.488913	2.42495	4.6049	0.526602	0.59847	mRNA-capping enzyme OS=Homo sapiens OX=9606 GN=RNGTT PE=1 SV=1
P15291	0.488913	2.42495	4.6049	0.526602	0.59847	Beta-1,4-galactosyltransferase 1 OS=Homo sapiens OX=9606 GN=B4GALT1 PE=1 SV=5
P27105	0.488913	2.42495	4.6049	0.526602	0.59847	Stomatin OS=Homo sapiens OX=9606 GN=STOM PE=1 SV=3
P36405	0.488913	2.42495	4.6049	0.526602	0.59847	ADP-ribosylation factor-like protein 3 OS=Homo sapiens OX=9606 GN=ARL3 PE=1 SV=2
P43355	0.488913	2.42495	4.6049	0.526602	0.59847	Melanoma-associated antigen 1 OS=Homo sapiens OX=9606 GN=MAGEA1 PE=1 SV=1
P46087	0.488913	2.42495	4.6049	0.526602	0.59847	Probable 28S rRNA (cytosine(4447)-C(5))-methyltransferase OS=Homo sapiens OX=9606 GN=NOP2 PE=1 SV=2
P49918	0.488913	2.42495	4.6049	0.526602	0.59847	Cyclin-dependent kinase inhibitor 1C OS=Homo sapiens OX=9606 GN=CDKN1C PE=1 SV=1
Q14145	0.488913	2.42495	4.6049	0.526602	0.59847	Kelch-like ECH-associated protein 1 OS=Homo sapiens OX=9606 GN=KEAP1 PE=1 SV=2
Q69YN4	0.488913	2.42495	4.6049	0.526602	0.59847	Protein virilizer homolog OS=Homo sapiens OX=9606 GN=VIRMA PE=1 SV=2
Q7L5Y1	0.488913	2.42495	4.6049	0.526602	0.59847	Mitochondrial enolase superfamily member 1 OS=Homo sapiens OX=9606 GN=ENOSF1 PE=1 SV=1
Q7Z5H4	0.488913	2.42495	4.6049	0.526602	0.59847	Vomeronasal type-1 receptor 5 OS=Homo sapiens OX=9606 GN=VN1R5 PE=2 SV=2
Q8IYV9	0.488913	2.42495	4.6049	0.526602	0.59847	Izumo sperm-egg fusion protein 1 OS=Homo sapiens OX=9606 GN=IZUMO1 PE=1 SV=2
Q8IZ21	0.488913	2.42495	4.6049	0.526602	0.59847	Phosphatase and actin regulator 4 OS=Homo sapiens OX=9606 GN=PHACTR4 PE=1 SV=1
Q8IZH2	0.488913	2.42495	4.6049	0.526602	0.59847	5'-3' exoribonuclease 1 OS=Homo sapiens OX=9606 GN=XRN1 PE=1 SV=1
Q8N6H7	0.488913	2.42495	4.6049	0.526602	0.59847	ADP-ribosylation factor GTPase-activating protein 2 OS=Homo sapiens OX=9606 GN=ARFGAP2 PE=1 SV=1
Q8NDC0	0.488913	2.42495	4.6049	0.526602	0.59847	MAPK-interacting and spindle-stabilizing protein-like OS=Homo sapiens OX=9606 GN=MAPK1IP1L PE=1 SV=4
Q8WXD5	0.488913	2.42495	4.6049	0.526602	0.59847	Gem-associated protein 6 OS=Homo sapiens OX=9606 GN=GEMIN6 PE=1 SV=1
Q8WXE9	0.488913	2.42495	4.6049	0.526602	0.59847	Stonin-2 OS=Homo sapiens OX=9606 GN=STON2 PE=1 SV=1
Q96DE5	0.488913	2.42495	4.6049	0.526602	0.59847	Anaphase-promoting complex subunit 16 OS=Homo sapiens OX=9606 GN=ANAPC16 PE=1 SV=1
Q96DZ1	0.488913	2.42495	4.6049	0.526602	0.59847	Endoplasmic reticulum lectin 1 OS=Homo sapiens OX=9606 GN=ERLEC1 PE=1 SV=1
Q96FS4	0.488913	2.42495	4.6049	0.526602	0.59847	Signal-induced proliferation-associated protein 1 OS=Homo sapiens OX=9606 GN=SIPA1 PE=1 SV=1
Q96J01	0.488913	2.42495	4.6049	0.526602	0.59847	THO complex subunit 3 OS=Homo sapiens OX=9606 GN=THOC3 PE=1 SV=1
Q96JP5	0.488913	2.42495	4.6049	0.526602	0.59847	E3 ubiquitin-protein ligase ZFP91 OS=Homo sapiens OX=9606 GN=ZFP91 PE=1 SV=1
Q96RU3	0.488913	2.42495	4.6049	0.526602	0.59847	Formin-binding protein 1 OS=Homo sapiens OX=9606 GN=FNBP1 PE=1 SV=2
Q99518	0.488913	2.42495	4.6049	0.526602	0.59847	Flavin-containing monooxygenase 2 OS=Homo sapiens OX=9606 GN=FMO2 PE=1 SV=5
Q9BYG3	0.488913	2.42495	4.6049	0.526602	0.59847	MKI67 FHA domain-interacting nucleolar phosphoprotein OS=Homo sapiens OX=9606 GN=NIFK PE=1 SV=1
Q9P032	0.488913	2.42495	4.6049	0.526602	0.59847	NADH dehydrogenase [ubiquinone] 1 alpha subcomplex assembly factor 4 OS=Homo sapiens OX=9606 GN=NDUFAF4 PE=1 SV=1
Q9UL63	0.488913	2.42495	4.6049	0.526602	0.59847	Muskelin OS=Homo sapiens OX=9606 GN=MKLN1 PE=1 SV=2
Q9Y5X2	0.488913	2.42495	4.6049	0.526602	0.59847	Sorting nexin-8 OS=Homo sapiens OX=9606 GN=SNX8 PE=1 SV=1
O75947	0.488379	2.4235	4.89238	0.495364	0.620344	ATP synthase subunit d, mitochondrial OS=Homo sapiens OX=9606 GN=ATP5PD PE=1 SV=3
P09525	0.488379	2.4235	4.89238	0.495364	0.620344	Annexin A4 OS=Homo sapiens OX=9606 GN=ANXA4 PE=1 SV=4
P0DJD0	0.488379	2.4235	4.89238	0.495364	0.620344	RANBP2-like and GRIP domain-containing protein 1 OS=Homo sapiens OX=9606 GN=RGPD1 PE=2 SV=1
P11047	0.488379	2.4235	4.89238	0.495364	0.620344	Laminin subunit gamma-1 OS=Homo sapiens OX=9606 GN=LAMC1 PE=1 SV=3
P11166	0.488379	2.4235	4.89238	0.495364	0.620344	Solute carrier family 2, facilitated glucose transporter member 1 OS=Homo sapiens OX=9606 GN=SLC2A1 PE=1 SV=2
P13987	0.488379	2.4235	4.89238	0.495364	0.620344	CD59 glycoprotein OS=Homo sapiens OX=9606 GN=CD59 PE=1 SV=1
P16298	0.488379	2.4235	4.89238	0.495364	0.620344	Serine/threonine-protein phosphatase 2B catalytic subunit beta isoform OS=Homo sapiens OX=9606 GN=PPP3CB PE=1 SV=2
P24539	0.488379	2.4235	4.89238	0.495364	0.620344	ATP synthase F(0) complex subunit B1, mitochondrial OS=Homo sapiens OX=9606 GN=ATP5PB PE=1 SV=2
P46977	0.488379	2.4235	4.89238	0.495364	0.620344	Dolichyl-diphosphooligosaccharide--protein glycosyltransferase subunit STT3A OS=Homo sapiens OX=9606 GN=STT3A PE=1 SV=2
P50570	0.488379	2.4235	4.89238	0.495364	0.620344	Dynamin-2 OS=Homo sapiens OX=9606 GN=DNM2 PE=1 SV=2
Q14669	0.488379	2.4235	4.89238	0.495364	0.620344	E3 ubiquitin-protein ligase TRIP12 OS=Homo sapiens OX=9606 GN=TRIP12 PE=1 SV=1
Q6GYQ0	0.488379	2.4235	4.89238	0.495364	0.620344	Ral GTPase-activating protein subunit alpha-1 OS=Homo sapiens OX=9606 GN=RALGAPA1 PE=1 SV=1
Q8WXH0	0.488379	2.4235	4.89238	0.495364	0.620344	Nesprin-2 OS=Homo sapiens OX=9606 GN=SYNE2 PE=1 SV=3
Q9H2W6	0.488379	2.4235	4.89238	0.495364	0.620344	Large ribosomal subunit protein mL46 OS=Homo sapiens OX=9606 GN=MRPL46 PE=1 SV=1
Q12768	11.9835	2.34659	0.894573	2.62313	0.00871248	WASH complex subunit 5 OS=Homo sapiens OX=9606 GN=WASHC5 PE=1 SV=1
P49755	1.46476	2.31035	2.94927	0.783363	0.433414	Transmembrane emp24 domain-containing protein 10 OS=Homo sapiens OX=9606 GN=TMED10 PE=1 SV=2
Q8IXW5	1.46476	2.31035	2.94927	0.783363	0.433414	Putative RNA polymerase II subunit B1 CTD phosphatase RPAP2 OS=Homo sapiens OX=9606 GN=RPAP2 PE=1 SV=1
Q9UBK9	1.46476	2.31035	2.94927	0.783363	0.433414	Protein UXT OS=Homo sapiens OX=9606 GN=UXT PE=1 SV=1
Q03001	2.93906	2.304	1.78834	1.28835	0.197624	Dystonin OS=Homo sapiens OX=9606 GN=DST PE=1 SV=4
Q6UXN9	2.93906	2.304	1.78834	1.28835	0.197624	WD repeat-containing protein 82 OS=Homo sapiens OX=9606 GN=WDR82 PE=1 SV=1
O95881	1.47537	2.29284	2.9949	0.765581	0.443926	Thioredoxin domain-containing protein 12 OS=Homo sapiens OX=9606 GN=TXNDC12 PE=1 SV=1
Q99986	1.47537	2.29284	2.9949	0.765581	0.443926	Serine/threonine-protein kinase VRK1 OS=Homo sapiens OX=9606 GN=VRK1 PE=1 SV=1
P52789	1.47483	2.29265	2.93824	0.780278	0.435227	Hexokinase-2 OS=Homo sapiens OX=9606 GN=HK2 PE=1 SV=2
Q8TAQ2	1.47483	2.29265	2.93824	0.780278	0.435227	SWI/SNF complex subunit SMARCC2 OS=Homo sapiens OX=9606 GN=SMARCC2 PE=1 SV=1
Q9P0W8	2.94913	2.28956	1.88876	1.2122	0.225436	Spermatogenesis-associated protein 7 OS=Homo sapiens OX=9606 GN=SPATA7 PE=1 SV=3
O00148	8.58787	2.25091	1.12619	1.99871	0.0456402	ATP-dependent RNA helicase DDX39A OS=Homo sapiens OX=9606 GN=DDX39A PE=1 SV=2
Q9BR76	4.15223	2.22093	1.62423	1.36737	0.171509	Coronin-1B OS=Homo sapiens OX=9606 GN=CORO1B PE=1 SV=1
O75531	2.69594	2.15268	1.86223	1.15597	0.247694	Barrier-to-autointegration factor OS=Homo sapiens OX=9606 GN=BANF1 PE=1 SV=1
P09132	2.69487	2.1521	1.84548	1.16614	0.243556	Signal recognition particle 19 kDa protein OS=Homo sapiens OX=9606 GN=SRP19 PE=1 SV=3
Q5T1M5	2.69434	2.15181	1.86245	1.15536	0.247941	FK506-binding protein 15 OS=Homo sapiens OX=9606 GN=FKBP15 PE=1 SV=2
Q6P1N0	3.91651	2.10282	1.51593	1.38715	0.165396	Coiled-coil and C2 domain-containing protein 1A OS=Homo sapiens OX=9606 GN=CC2D1A PE=1 SV=1
Q8IVF2	7.85049	2.09299	1.08372	1.9313	0.0534461	Protein AHNAK2 OS=Homo sapiens OX=9606 GN=AHNAK2 PE=1 SV=2
O00763	14.6458	2.0079	2.12909	0.943078	0.345641	Acetyl-CoA carboxylase 2 OS=Homo sapiens OX=9606 GN=ACACB PE=1 SV=3
Q9Y2D5	2.44168	1.99899	2.07147	0.965013	0.334538	PALM2-AKAP2 fusion protein OS=Homo sapiens OX=9606 GN=PALM2AKAP2 PE=1 SV=4
O15511	2.44114	1.99855	2.06055	0.969912	0.332091	Actin-related protein 2/3 complex subunit 5 OS=Homo sapiens OX=9606 GN=ARPC5 PE=1 SV=3
Q13242	2.44114	1.99855	2.06055	0.969912	0.332091	Serine/arginine-rich splicing factor 9 OS=Homo sapiens OX=9606 GN=SRSF9 PE=1 SV=1
O15231	2.44061	1.99832	2.07174	0.964563	0.334764	Zinc finger protein 185 OS=Homo sapiens OX=9606 GN=ZNF185 PE=1 SV=3
Q6NZI2	1.22164	1.99121	3.79738	0.524364	0.600025	Caveolae-associated protein 1 OS=Homo sapiens OX=9606 GN=CAVIN1 PE=1 SV=1
P39656	1.22004	1.98855	3.32122	0.598739	0.549347	Dolichyl-diphosphooligosaccharide--protein glycosyltransferase 48 kDa subunit OS=Homo sapiens OX=9606 GN=DDOST PE=1 SV=4
Q15075	1.22004	1.98855	3.32122	0.598739	0.549347	Early endosome antigen 1 OS=Homo sapiens OX=9606 GN=EEA1 PE=1 SV=2
Q5T447	1.22004	1.98855	3.32122	0.598739	0.549347	E3 ubiquitin-protein ligase HECTD3 OS=Homo sapiens OX=9606 GN=HECTD3 PE=1 SV=1
Q9HCE1	1.22004	1.98855	3.32122	0.598739	0.549347	Helicase MOV-10 OS=Homo sapiens OX=9606 GN=MOV10 PE=1 SV=2
P50747	3.67072	1.98696	1.54811	1.28347	0.199328	Biotin--protein ligase OS=Homo sapiens OX=9606 GN=HLCS PE=1 SV=1
P53582	2.45228	1.98328	2.03481	0.974678	0.32972	Methionine aminopeptidase 1 OS=Homo sapiens OX=9606 GN=METAP1 PE=1 SV=2
Q9NUP9	2.45121	1.98263	1.92965	1.02745	0.304207	Protein lin-7 homolog C OS=Homo sapiens OX=9606 GN=LIN7C PE=1 SV=1
P61353	4.9019	1.98248	1.3204	1.50143	0.133245	Large ribosomal subunit protein eL27 OS=Homo sapiens OX=9606 GN=RPL27 PE=1 SV=2
P29034	1.23064	1.96901	3.30753	0.59531	0.551636	Protein S100-A2 OS=Homo sapiens OX=9606 GN=S100A2 PE=1 SV=3
Q8N1G4	1.23064	1.96901	3.30753	0.59531	0.551636	Leucine-rich repeat-containing protein 47 OS=Homo sapiens OX=9606 GN=LRRC47 PE=1 SV=1
Q96HE7	1.23064	1.96901	3.30753	0.59531	0.551636	ERO1-like protein alpha OS=Homo sapiens OX=9606 GN=ERO1A PE=1 SV=2
Q8IY21	1.23011	1.96853	3.26774	0.602414	0.546899	Probable ATP-dependent RNA helicase DDX60 OS=Homo sapiens OX=9606 GN=DDX60 PE=1 SV=3
O60762	1.22958	1.9676	3.30885	0.594647	0.552079	Dolichol-phosphate mannosyltransferase subunit 1 OS=Homo sapiens OX=9606 GN=DPM1 PE=1 SV=1
Q6NXE6	1.22958	1.9676	3.30885	0.594647	0.552079	Armadillo repeat-containing protein 6 OS=Homo sapiens OX=9606 GN=ARMC6 PE=1 SV=2
Q9Y4P3	1.22958	1.9676	3.30885	0.594647	0.552079	Transducin beta-like protein 2 OS=Homo sapiens OX=9606 GN=TBL2 PE=1 SV=1
P30040	2.46129	1.96627	2.10176	0.935533	0.349514	Endoplasmic reticulum resident protein 29 OS=Homo sapiens OX=9606 GN=ERP29 PE=1 SV=4
Q9BTW9	9.54793	1.94009	0.959463	2.02205	0.0431707	Tubulin-specific chaperone D OS=Homo sapiens OX=9606 GN=TBCD PE=1 SV=2
Q14008	23.2848	1.88925	0.571326	3.30678	0.000943759	Cytoskeleton-associated protein 5 OS=Homo sapiens OX=9606 GN=CKAP5 PE=1 SV=3
P42766	3.42706	1.8619	1.58636	1.17369	0.240519	Large ribosomal subunit protein uL29 OS=Homo sapiens OX=9606 GN=RPL35 PE=1 SV=2
Q08378	3.43553	1.85136	1.59773	1.15874	0.246562	Golgin subfamily A member 3 OS=Homo sapiens OX=9606 GN=GOLGA3 PE=1 SV=2
P19367	3.4456	1.83996	1.71929	1.07018	0.284536	Hexokinase-1 OS=Homo sapiens OX=9606 GN=HK1 PE=1 SV=3
Q9UPN3	63.7051	1.81594	0.354909	5.11664	3.11e-07	Microtubule-actin cross-linking factor 1, isoforms 1/2/3/4/5 OS=Homo sapiens OX=9606 GN=MACF1 PE=1 SV=4
P50995	2.19642	1.80671	2.1818	0.828083	0.407624	Annexin A11 OS=Homo sapiens OX=9606 GN=ANXA11 PE=1 SV=1
Q96QK1	2.20756	1.79057	2.11545	0.846425	0.397316	Vacuolar protein sorting-associated protein 35 OS=Homo sapiens OX=9606 GN=VPS35 PE=1 SV=2
Q8ND04	4.41191	1.78948	1.37192	1.30436	0.192109	Nonsense-mediated mRNA decay factor SMG8 OS=Homo sapiens OX=9606 GN=SMG8 PE=1 SV=1
Q16637	2.20596	1.78946	2.01944	0.886114	0.375556	Survival motor neuron protein OS=Homo sapiens OX=9606 GN=SMN1 PE=1 SV=1
P00492	2.21603	1.77259	2.17325	0.815641	0.414706	Hypoxanthine-guanine phosphoribosyltransferase OS=Homo sapiens OX=9606 GN=HPRT1 PE=1 SV=2
P22307	2.21496	1.77157	2.2033	0.804052	0.421367	Sterol carrier protein 2 OS=Homo sapiens OX=9606 GN=SCP2 PE=1 SV=2
O14777	5.37929	1.75741	1.28207	1.37076	0.170451	Kinetochore protein NDC80 homolog OS=Homo sapiens OX=9606 GN=NDC80 PE=1 SV=1
Q9UDY2	3.17173	1.73625	1.81109	0.958673	0.337723	Tight junction protein ZO-2 OS=Homo sapiens OX=9606 GN=TJP2 PE=1 SV=2
Q9Y613	3.17173	1.73625	1.81109	0.958673	0.337723	FH1/FH2 domain-containing protein 1 OS=Homo sapiens OX=9606 GN=FHOD1 PE=1 SV=3
O15027	3.18127	1.72405	1.66302	1.0367	0.299877	Protein transport protein Sec16A OS=Homo sapiens OX=9606 GN=SEC16A PE=1 SV=4
L0R819	3.19134	1.71379	1.63906	1.04559	0.295749	ASNSD1 upstream open reading frame protein OS=Homo sapiens OX=9606 GN=ASDURF PE=1 SV=1
P62491	3.19134	1.71379	1.63906	1.04559	0.295749	Ras-related protein Rab-11A OS=Homo sapiens OX=9606 GN=RAB11A PE=1 SV=3
O94763	7.34953	1.70058	1.07646	1.57979	0.114155	Unconventional prefoldin RPB5 interactor 1 OS=Homo sapiens OX=9606 GN=URI1 PE=1 SV=3
Q5SW79	4.15872	1.69071	1.4301	1.18223	0.237113	Centrosomal protein of 170 kDa OS=Homo sapiens OX=9606 GN=CEP170 PE=1 SV=1
Q86X10	4.16772	1.68264	1.4004	1.20155	0.229539	Ral GTPase-activating protein subunit beta OS=Homo sapiens OX=9606 GN=RALGAPB PE=1 SV=1
Q9Y4E1	11.2275	1.67784	2.09974	0.799071	0.424249	WASH complex subunit 2C OS=Homo sapiens OX=9606 GN=WASHC2C PE=1 SV=5
Q16658	5.15631	1.65779	1.35439	1.22401	0.220948	Fascin OS=Homo sapiens OX=9606 GN=FSCN1 PE=1 SV=3
P06753	5.17486	1.64238	1.49646	1.09751	0.272419	Tropomyosin alpha-3 chain OS=Homo sapiens OX=9606 GN=TPM3 PE=1 SV=2
P54886	1.9533	1.58712	2.42491	0.654506	0.512786	Delta-1-pyrroline-5-carboxylate synthase OS=Homo sapiens OX=9606 GN=ALDH18A1 PE=1 SV=2
O60264	1.95276	1.58619	2.35423	0.673759	0.500464	SWI/SNF-related matrix-associated actin-dependent regulator of chromatin subfamily A member 5 OS=Homo sapiens OX=9606 GN=SMARCA5 PE=1 SV=1
P61586	1.95276	1.58619	2.35423	0.673759	0.500464	Transforming protein RhoA OS=Homo sapiens OX=9606 GN=RHOA PE=1 SV=1
Q13595	1.95276	1.58619	2.35423	0.673759	0.500464	Transformer-2 protein homolog alpha OS=Homo sapiens OX=9606 GN=TRA2A PE=1 SV=1
Q92974	1.9517	1.58529	2.35483	0.67321	0.500814	Rho guanine nucleotide exchange factor 2 OS=Homo sapiens OX=9606 GN=ARHGEF2 PE=1 SV=4
A6NHL2	2.92754	1.58482	1.8684	0.848224	0.396313	Tubulin alpha chain-like 3 OS=Homo sapiens OX=9606 GN=TUBAL3 PE=1 SV=2
Q12802	4.88931	1.5769	1.33276	1.18318	0.236737	A-kinase anchor protein 13 OS=Homo sapiens OX=9606 GN=AKAP13 PE=1 SV=2
Q9NR30	8.80384	1.57663	1.01768	1.54924	0.121325	Nucleolar RNA helicase 2 OS=Homo sapiens OX=9606 GN=DDX21 PE=1 SV=5
Q96J92	0.976916	1.57646	4.19974	0.375372	0.707384	Serine/threonine-protein kinase WNK4 OS=Homo sapiens OX=9606 GN=WNK4 PE=1 SV=1
Q99700	0.976916	1.57646	4.19974	0.375372	0.707384	Ataxin-2 OS=Homo sapiens OX=9606 GN=ATXN2 PE=1 SV=2
Q9UJX2	0.976916	1.57646	4.19974	0.375372	0.707384	Cell division cycle protein 23 homolog OS=Homo sapiens OX=9606 GN=CDC23 PE=1 SV=3
Q99459	3.914	1.57534	1.46487	1.07541	0.28219	Cell division cycle 5-like protein OS=Homo sapiens OX=9606 GN=CDC5L PE=1 SV=2
P25208	0.976382	1.57503	3.65098	0.4314	0.666177	Nuclear transcription factor Y subunit beta OS=Homo sapiens OX=9606 GN=NFYB PE=1 SV=2
P26885	0.976382	1.57503	3.65098	0.4314	0.666177	Peptidyl-prolyl cis-trans isomerase FKBP2 OS=Homo sapiens OX=9606 GN=FKBP2 PE=1 SV=2
P55769	0.976382	1.57503	3.65098	0.4314	0.666177	NHP2-like protein 1 OS=Homo sapiens OX=9606 GN=SNU13 PE=1 SV=3
Q9BUT9	0.976382	1.57503	3.65098	0.4314	0.666177	MAPK regulated corepressor interacting protein 2 OS=Homo sapiens OX=9606 GN=MCRIP2 PE=1 SV=2
P07942	0.975848	1.57411	3.65156	0.431078	0.666412	Laminin subunit beta-1 OS=Homo sapiens OX=9606 GN=LAMB1 PE=1 SV=2
P61927	0.975848	1.57411	3.65156	0.431078	0.666412	Large ribosomal subunit protein eL37 OS=Homo sapiens OX=9606 GN=RPL37 PE=1 SV=2
Q8ND56	0.975848	1.57411	3.65156	0.431078	0.666412	Protein LSM14 homolog A OS=Homo sapiens OX=9606 GN=LSM14A PE=1 SV=3
Q9BW60	0.975848	1.57411	3.65156	0.431078	0.666412	Very long chain fatty acid elongase 1 OS=Homo sapiens OX=9606 GN=ELOVL1 PE=1 SV=1
Q8NDI1	0.975314	1.57358	4.20198	0.374486	0.708043	EH domain-binding protein 1 OS=Homo sapiens OX=9606 GN=EHBP1 PE=1 SV=3
Q96D15	0.975314	1.57358	4.20198	0.374486	0.708043	Reticulocalbin-3 OS=Homo sapiens OX=9606 GN=RCN3 PE=1 SV=1
Q96SW2	2.93868	1.57313	1.70896	0.920521	0.3573	Protein cereblon OS=Homo sapiens OX=9606 GN=CRBN PE=1 SV=1
P04062	2.93655	1.57213	1.74876	0.898996	0.368655	Lysosomal acid glucosylceramidase OS=Homo sapiens OX=9606 GN=GBA1 PE=1 SV=3
P05161	2.94769	1.56199	1.6901	0.924202	0.355381	Ubiquitin-like protein ISG15 OS=Homo sapiens OX=9606 GN=ISG15 PE=1 SV=5
Q3KQU3	2.94769	1.56199	1.6901	0.924202	0.355381	MAP7 domain-containing protein 1 OS=Homo sapiens OX=9606 GN=MAP7D1 PE=1 SV=1
P07339	0.98592	1.55215	3.64016	0.426395	0.66982	Cathepsin D OS=Homo sapiens OX=9606 GN=CTSD PE=1 SV=1
P17931	0.98592	1.55215	3.64016	0.426395	0.66982	Galectin-3 OS=Homo sapiens OX=9606 GN=LGALS3 PE=1 SV=5
P20645	0.98592	1.55215	3.64016	0.426395	0.66982	Cation-dependent mannose-6-phosphate receptor OS=Homo sapiens OX=9606 GN=M6PR PE=1 SV=1
P61970	0.98592	1.55215	3.64016	0.426395	0.66982	Nuclear transport factor 2 OS=Homo sapiens OX=9606 GN=NUTF2 PE=1 SV=1
Q86X45	0.98592	1.55215	3.64016	0.426395	0.66982	Dynein axonemal assembly factor 11 OS=Homo sapiens OX=9606 GN=DNAAF11 PE=1 SV=3
Q9BS26	0.98592	1.55215	3.64016	0.426395	0.66982	Endoplasmic reticulum resident protein 44 OS=Homo sapiens OX=9606 GN=ERP44 PE=1 SV=1
Q5EBL8	0.985386	1.55122	3.64074	0.426072	0.670056	PDZ domain-containing protein 11 OS=Homo sapiens OX=9606 GN=PDZD11 PE=1 SV=2
Q7Z569	0.985386	1.55122	3.64074	0.426072	0.670056	BRCA1-associated protein OS=Homo sapiens OX=9606 GN=BRAP PE=1 SV=2
Q9UFF9	0.985386	1.55122	3.64074	0.426072	0.670056	CCR4-NOT transcription complex subunit 8 OS=Homo sapiens OX=9606 GN=CNOT8 PE=1 SV=1
Q9UPN7	0.985386	1.55122	3.64074	0.426072	0.670056	Serine/threonine-protein phosphatase 6 regulatory subunit 1 OS=Homo sapiens OX=9606 GN=PPP6R1 PE=1 SV=5
P11766	0.986454	1.55083	4.18616	0.370465	0.711036	Alcohol dehydrogenase class-3 OS=Homo sapiens OX=9606 GN=ADH5 PE=1 SV=4
P49411	2.95776	1.54966	1.86389	0.831413	0.40574	Elongation factor Tu, mitochondrial OS=Homo sapiens OX=9606 GN=TUFM PE=1 SV=3
Q99848	2.95776	1.54966	1.86389	0.831413	0.40574	Probable rRNA-processing protein EBP2 OS=Homo sapiens OX=9606 GN=EBNA1BP2 PE=1 SV=2
Q8NBT2	1.97131	1.54891	2.32404	0.666474	0.505108	Kinetochore protein Spc24 OS=Homo sapiens OX=9606 GN=SPC24 PE=1 SV=3
Q9BPX5	1.97077	1.54832	2.34313	0.660794	0.508744	Actin-related protein 2/3 complex subunit 5-like protein OS=Homo sapiens OX=9606 GN=ARPC5L PE=1 SV=1
Q9Y281	2.95936	1.54308	4.21926	0.365724	0.714571	Cofilin-2 OS=Homo sapiens OX=9606 GN=CFL2 PE=1 SV=1
Q96CW1	3.67881	1.4416	1.47416	0.977914	0.328117	AP-2 complex subunit mu OS=Homo sapiens OX=9606 GN=AP2M1 PE=1 SV=2
Q9BVP2	3.67828	1.44137	1.48678	0.969455	0.332318	Guanine nucleotide-binding protein-like 3 OS=Homo sapiens OX=9606 GN=GNL3 PE=1 SV=2
O60437	3.67774	1.44113	1.51401	0.951864	0.341166	Periplakin OS=Homo sapiens OX=9606 GN=PPL PE=1 SV=4
A2RUR9	0.244723	1.42607	4.99729	0.285369	0.775362	Coiled-coil domain-containing protein 144A OS=Homo sapiens OX=9606 GN=CCDC144A PE=2 SV=1
A6NIK2	0.244723	1.42607	4.99729	0.285369	0.775362	Leucine-rich repeat-containing protein 10B OS=Homo sapiens OX=9606 GN=LRRC10B PE=4 SV=2
A6NKL6	0.244723	1.42607	4.99729	0.285369	0.775362	Transmembrane protein 200C OS=Homo sapiens OX=9606 GN=TMEM200C PE=2 SV=2
A9QM74	0.244723	1.42607	4.99729	0.285369	0.775362	Importin subunit alpha-8 OS=Homo sapiens OX=9606 GN=KPNA7 PE=1 SV=1
L0R6Q1	0.244723	1.42607	4.99729	0.285369	0.775362	SLC35A4 upstream open reading frame protein OS=Homo sapiens OX=9606 GN=SLC35A4 PE=3 SV=1
O00422	0.244723	1.42607	4.99729	0.285369	0.775362	Histone deacetylase complex subunit SAP18 OS=Homo sapiens OX=9606 GN=SAP18 PE=1 SV=1
O14497	0.244723	1.42607	4.99729	0.285369	0.775362	AT-rich interactive domain-containing protein 1A OS=Homo sapiens OX=9606 GN=ARID1A PE=1 SV=3
O15031	0.244723	1.42607	4.99729	0.285369	0.775362	Plexin-B2 OS=Homo sapiens OX=9606 GN=PLXNB2 PE=1 SV=3
O15305	0.244723	1.42607	4.99729	0.285369	0.775362	Phosphomannomutase 2 OS=Homo sapiens OX=9606 GN=PMM2 PE=1 SV=1
O15417	0.244723	1.42607	4.99729	0.285369	0.775362	Trinucleotide repeat-containing gene 18 protein OS=Homo sapiens OX=9606 GN=TNRC18 PE=1 SV=3
O60234	0.244723	1.42607	4.99729	0.285369	0.775362	Glia maturation factor gamma OS=Homo sapiens OX=9606 GN=GMFG PE=1 SV=1
O60346	0.244723	1.42607	4.99729	0.285369	0.775362	PH domain leucine-rich repeat-containing protein phosphatase 1 OS=Homo sapiens OX=9606 GN=PHLPP1 PE=1 SV=3
O60512	0.244723	1.42607	4.99729	0.285369	0.775362	Beta-1,4-galactosyltransferase 3 OS=Homo sapiens OX=9606 GN=B4GALT3 PE=1 SV=2
O60613	0.244723	1.42607	4.99729	0.285369	0.775362	Selenoprotein F OS=Homo sapiens OX=9606 GN=SELENOF PE=1 SV=4
O75223	0.244723	1.42607	4.99729	0.285369	0.775362	Gamma-glutamylcyclotransferase OS=Homo sapiens OX=9606 GN=GGCT PE=1 SV=1
O75367	0.244723	1.42607	4.99729	0.285369	0.775362	Core histone macro-H2A.1 OS=Homo sapiens OX=9606 GN=MACROH2A1 PE=1 SV=5
O75962	0.244723	1.42607	4.99729	0.285369	0.775362	Triple functional domain protein OS=Homo sapiens OX=9606 GN=TRIO PE=1 SV=2
O94808	0.244723	1.42607	4.99729	0.285369	0.775362	Glutamine--fructose-6-phosphate aminotransferase [isomerizing] 2 OS=Homo sapiens OX=9606 GN=GFPT2 PE=1 SV=3
O94817	0.244723	1.42607	4.99729	0.285369	0.775362	Ubiquitin-like protein ATG12 OS=Homo sapiens OX=9606 GN=ATG12 PE=1 SV=1
O94832	0.244723	1.42607	4.99729	0.285369	0.775362	Unconventional myosin-Id OS=Homo sapiens OX=9606 GN=MYO1D PE=1 SV=2
O95302	0.244723	1.42607	4.99729	0.285369	0.775362	Peptidyl-prolyl cis-trans isomerase FKBP9 OS=Homo sapiens OX=9606 GN=FKBP9 PE=1 SV=2
O95602	0.244723	1.42607	4.99729	0.285369	0.775362	DNA-directed RNA polymerase I subunit RPA1 OS=Homo sapiens OX=9606 GN=POLR1A PE=1 SV=2
O95628	0.244723	1.42607	4.99729	0.285369	0.775362	CCR4-NOT transcription complex subunit 4 OS=Homo sapiens OX=9606 GN=CNOT4 PE=1 SV=3
O95684	0.244723	1.42607	4.99729	0.285369	0.775362	Centrosomal protein 43 OS=Homo sapiens OX=9606 GN=CEP43 PE=1 SV=1
P01833	0.244723	1.42607	4.99729	0.285369	0.775362	Polymeric immunoglobulin receptor OS=Homo sapiens OX=9606 GN=PIGR PE=1 SV=4
P02788	0.244723	1.42607	4.99729	0.285369	0.775362	Lactotransferrin OS=Homo sapiens OX=9606 GN=LTF PE=1 SV=6
P05771	0.244723	1.42607	4.99729	0.285369	0.775362	Protein kinase C beta type OS=Homo sapiens OX=9606 GN=PRKCB PE=1 SV=4
P10124	0.244723	1.42607	4.99729	0.285369	0.775362	Serglycin OS=Homo sapiens OX=9606 GN=SRGN PE=1 SV=3
P10620	0.244723	1.42607	4.99729	0.285369	0.775362	Microsomal glutathione S-transferase 1 OS=Homo sapiens OX=9606 GN=MGST1 PE=1 SV=1
P15918	0.244723	1.42607	4.99729	0.285369	0.775362	V(D)J recombination-activating protein 1 OS=Homo sapiens OX=9606 GN=RAG1 PE=1 SV=2
P16220	0.244723	1.42607	4.99729	0.285369	0.775362	Cyclic AMP-responsive element-binding protein 1 OS=Homo sapiens OX=9606 GN=CREB1 PE=1 SV=3
P19086	0.244723	1.42607	4.99729	0.285369	0.775362	Guanine nucleotide-binding protein G(z) subunit alpha OS=Homo sapiens OX=9606 GN=GNAZ PE=1 SV=3
P25685	0.244723	1.42607	4.99729	0.285369	0.775362	DnaJ homolog subfamily B member 1 OS=Homo sapiens OX=9606 GN=DNAJB1 PE=1 SV=4
P29218	0.244723	1.42607	4.99729	0.285369	0.775362	Inositol monophosphatase 1 OS=Homo sapiens OX=9606 GN=IMPA1 PE=1 SV=1
P41223	0.244723	1.42607	4.99729	0.285369	0.775362	Protein BUD31 homolog OS=Homo sapiens OX=9606 GN=BUD31 PE=1 SV=2
P49641	0.244723	1.42607	4.99729	0.285369	0.775362	Alpha-mannosidase 2x OS=Homo sapiens OX=9606 GN=MAN2A2 PE=2 SV=3
P52630	0.244723	1.42607	4.99729	0.285369	0.775362	Signal transducer and activator of transcription 2 OS=Homo sapiens OX=9606 GN=STAT2 PE=1 SV=1
P55107	0.244723	1.42607	4.99729	0.285369	0.775362	Growth/differentiation factor 10 OS=Homo sapiens OX=9606 GN=GDF10 PE=2 SV=1
P62993	0.244723	1.42607	4.99729	0.285369	0.775362	Growth factor receptor-bound protein 2 OS=Homo sapiens OX=9606 GN=GRB2 PE=1 SV=1
P63000	0.244723	1.42607	4.99729	0.285369	0.775362	Ras-related C3 botulinum toxin substrate 1 OS=Homo sapiens OX=9606 GN=RAC1 PE=1 SV=1
P63027	0.244723	1.42607	4.99729	0.285369	0.775362	Vesicle-associated membrane protein 2 OS=Homo sapiens OX=9606 GN=VAMP2 PE=1 SV=3
P78556	0.244723	1.42607	4.99729	0.285369	0.775362	C-C motif chemokine 20 OS=Homo sapiens OX=9606 GN=CCL20 PE=1 SV=1
P82921	0.244723	1.42607	4.99729	0.285369	0.775362	Small ribosomal subunit protein bS21m OS=Homo sapiens OX=9606 GN=MRPS21 PE=1 SV=3
P99999	0.244723	1.42607	4.99729	0.285369	0.775362	Cytochrome c OS=Homo sapiens OX=9606 GN=CYCS PE=1 SV=2
Q01085	0.244723	1.42607	4.99729	0.285369	0.775362	Nucleolysin TIAR OS=Homo sapiens OX=9606 GN=TIAL1 PE=1 SV=1
Q02156	0.244723	1.42607	4.99729	0.285369	0.775362	Protein kinase C epsilon type OS=Homo sapiens OX=9606 GN=PRKCE PE=1 SV=1
Q02818	0.244723	1.42607	4.99729	0.285369	0.775362	Nucleobindin-1 OS=Homo sapiens OX=9606 GN=NUCB1 PE=1 SV=4
Q07973	0.244723	1.42607	4.99729	0.285369	0.775362	1,25-dihydroxyvitamin D(3) 24-hydroxylase, mitochondrial OS=Homo sapiens OX=9606 GN=CYP24A1 PE=1 SV=2
Q12988	0.244723	1.42607	4.99729	0.285369	0.775362	Heat shock protein beta-3 OS=Homo sapiens OX=9606 GN=HSPB3 PE=1 SV=2
Q13480	0.244723	1.42607	4.99729	0.285369	0.775362	GRB2-associated-binding protein 1 OS=Homo sapiens OX=9606 GN=GAB1 PE=1 SV=2
Q13740	0.244723	1.42607	4.99729	0.285369	0.775362	CD166 antigen OS=Homo sapiens OX=9606 GN=ALCAM PE=1 SV=2
Q14696	0.244723	1.42607	4.99729	0.285369	0.775362	LRP chaperone MESD OS=Homo sapiens OX=9606 GN=MESD PE=1 SV=2
Q15042	0.244723	1.42607	4.99729	0.285369	0.775362	Rab3 GTPase-activating protein catalytic subunit OS=Homo sapiens OX=9606 GN=RAB3GAP1 PE=1 SV=3
Q15125	0.244723	1.42607	4.99729	0.285369	0.775362	3-beta-hydroxysteroid-Delta(8),Delta(7)-isomerase OS=Homo sapiens OX=9606 GN=EBP PE=1 SV=3
Q15329	0.244723	1.42607	4.99729	0.285369	0.775362	Transcription factor E2F5 OS=Homo sapiens OX=9606 GN=E2F5 PE=1 SV=1
Q15397	0.244723	1.42607	4.99729	0.285369	0.775362	Pumilio homolog 3 OS=Homo sapiens OX=9606 GN=PUM3 PE=1 SV=3
Q2KHR3	0.244723	1.42607	4.99729	0.285369	0.775362	Glutamine and serine-rich protein 1 OS=Homo sapiens OX=9606 GN=QSER1 PE=1 SV=3
Q2PPJ7	0.244723	1.42607	4.99729	0.285369	0.775362	Ral GTPase-activating protein subunit alpha-2 OS=Homo sapiens OX=9606 GN=RALGAPA2 PE=1 SV=2
Q3B7J2	0.244723	1.42607	4.99729	0.285369	0.775362	Glucose-fructose oxidoreductase domain-containing protein 2 OS=Homo sapiens OX=9606 GN=GFOD2 PE=2 SV=1
Q3MII6	0.244723	1.42607	4.99729	0.285369	0.775362	TBC1 domain family member 25 OS=Homo sapiens OX=9606 GN=TBC1D25 PE=1 SV=2
Q4KWH8	0.244723	1.42607	4.99729	0.285369	0.775362	1-phosphatidylinositol 4,5-bisphosphate phosphodiesterase eta-1 OS=Homo sapiens OX=9606 GN=PLCH1 PE=1 SV=1
Q53FE4	0.244723	1.42607	4.99729	0.285369	0.775362	Uncharacterized protein C4orf17 OS=Homo sapiens OX=9606 GN=C4orf17 PE=1 SV=3
Q5JTJ3	0.244723	1.42607	4.99729	0.285369	0.775362	Cytochrome c oxidase assembly factor 6 homolog OS=Homo sapiens OX=9606 GN=COA6 PE=1 SV=1
Q5QJ38	0.244723	1.42607	4.99729	0.285369	0.775362	Trichohyalin-like protein 1 OS=Homo sapiens OX=9606 GN=TCHHL1 PE=2 SV=1
Q5SRE5	0.244723	1.42607	4.99729	0.285369	0.775362	Nucleoporin NUP188 OS=Homo sapiens OX=9606 GN=NUP188 PE=1 SV=1
Q5TF39	0.244723	1.42607	4.99729	0.285369	0.775362	Sodium-dependent glucose transporter 1 OS=Homo sapiens OX=9606 GN=MFSD4B PE=1 SV=1
Q5VWI1	0.244723	1.42607	4.99729	0.285369	0.775362	Transcription elongation regulator 1-like protein OS=Homo sapiens OX=9606 GN=TCERG1L PE=2 SV=2
Q6AZY7	0.244723	1.42607	4.99729	0.285369	0.775362	Scavenger receptor class A member 3 OS=Homo sapiens OX=9606 GN=SCARA3 PE=1 SV=1
Q6DT37	0.244723	1.42607	4.99729	0.285369	0.775362	Serine/threonine-protein kinase MRCK gamma OS=Homo sapiens OX=9606 GN=CDC42BPG PE=1 SV=2
Q6RFH5	0.244723	1.42607	4.99729	0.285369	0.775362	WD repeat-containing protein 74 OS=Homo sapiens OX=9606 GN=WDR74 PE=1 SV=1
Q6ZMY3	0.244723	1.42607	4.99729	0.285369	0.775362	SPOC domain-containing protein 1 OS=Homo sapiens OX=9606 GN=SPOCD1 PE=2 SV=1
Q709F0	0.244723	1.42607	4.99729	0.285369	0.775362	Acyl-CoA dehydrogenase family member 11 OS=Homo sapiens OX=9606 GN=ACAD11 PE=1 SV=3
Q7Z601	0.244723	1.42607	4.99729	0.285369	0.775362	Probable G-protein coupled receptor 142 OS=Homo sapiens OX=9606 GN=GPR142 PE=2 SV=1
Q7Z6I6	0.244723	1.42607	4.99729	0.285369	0.775362	Rho GTPase-activating protein 30 OS=Homo sapiens OX=9606 GN=ARHGAP30 PE=1 SV=3
Q86SG6	0.244723	1.42607	4.99729	0.285369	0.775362	Serine/threonine-protein kinase Nek8 OS=Homo sapiens OX=9606 GN=NEK8 PE=1 SV=1
Q86UY6	0.244723	1.42607	4.99729	0.285369	0.775362	N-alpha-acetyltransferase 40 OS=Homo sapiens OX=9606 GN=NAA40 PE=1 SV=1
Q8IUX7	0.244723	1.42607	4.99729	0.285369	0.775362	Adipocyte enhancer-binding protein 1 OS=Homo sapiens OX=9606 GN=AEBP1 PE=1 SV=1
Q8N3R9	0.244723	1.42607	4.99729	0.285369	0.775362	Protein PALS1 OS=Homo sapiens OX=9606 GN=PALS1 PE=1 SV=3
Q8N442	0.244723	1.42607	4.99729	0.285369	0.775362	Translation factor GUF1, mitochondrial OS=Homo sapiens OX=9606 GN=GUF1 PE=1 SV=1
Q8NBJ7	0.244723	1.42607	4.99729	0.285369	0.775362	Inactive C-alpha-formylglycine-generating enzyme 2 OS=Homo sapiens OX=9606 GN=SUMF2 PE=1 SV=2
Q8NDZ2	0.244723	1.42607	4.99729	0.285369	0.775362	SUMO-interacting motif-containing protein 1 OS=Homo sapiens OX=9606 GN=SIMC1 PE=1 SV=3
Q8NEC5	0.244723	1.42607	4.99729	0.285369	0.775362	Cation channel sperm-associated protein 1 OS=Homo sapiens OX=9606 GN=CATSPER1 PE=1 SV=3
Q8NEZ5	0.244723	1.42607	4.99729	0.285369	0.775362	F-box only protein 22 OS=Homo sapiens OX=9606 GN=FBXO22 PE=1 SV=1
Q8NHZ8	0.244723	1.42607	4.99729	0.285369	0.775362	Anaphase-promoting complex subunit CDC26 OS=Homo sapiens OX=9606 GN=CDC26 PE=1 SV=1
Q8NI22	0.244723	1.42607	4.99729	0.285369	0.775362	Multiple coagulation factor deficiency protein 2 OS=Homo sapiens OX=9606 GN=MCFD2 PE=1 SV=1
Q8NI27	0.244723	1.42607	4.99729	0.285369	0.775362	THO complex subunit 2 OS=Homo sapiens OX=9606 GN=THOC2 PE=1 SV=2
Q8NI77	0.244723	1.42607	4.99729	0.285369	0.775362	Kinesin-like protein KIF18A OS=Homo sapiens OX=9606 GN=KIF18A PE=1 SV=2
Q8TAI7	0.244723	1.42607	4.99729	0.285369	0.775362	GTPase RhebL1 OS=Homo sapiens OX=9606 GN=RHEBL1 PE=1 SV=1
Q8WV92	0.244723	1.42607	4.99729	0.285369	0.775362	MIT domain-containing protein 1 OS=Homo sapiens OX=9606 GN=MITD1 PE=1 SV=1
Q8WVN8	0.244723	1.42607	4.99729	0.285369	0.775362	Ubiquitin-conjugating enzyme E2 Q2 OS=Homo sapiens OX=9606 GN=UBE2Q2 PE=1 SV=1
Q8WYA6	0.244723	1.42607	4.99729	0.285369	0.775362	Beta-catenin-like protein 1 OS=Homo sapiens OX=9606 GN=CTNNBL1 PE=1 SV=1
Q92556	0.244723	1.42607	4.99729	0.285369	0.775362	Engulfment and cell motility protein 1 OS=Homo sapiens OX=9606 GN=ELMO1 PE=1 SV=2
Q92621	0.244723	1.42607	4.99729	0.285369	0.775362	Nuclear pore complex protein Nup205 OS=Homo sapiens OX=9606 GN=NUP205 PE=1 SV=3
Q96D46	0.244723	1.42607	4.99729	0.285369	0.775362	60S ribosomal export protein NMD3 OS=Homo sapiens OX=9606 GN=NMD3 PE=1 SV=1
Q96HJ9	0.244723	1.42607	4.99729	0.285369	0.775362	Protein FMC1 homolog OS=Homo sapiens OX=9606 GN=FMC1 PE=1 SV=2
Q96HM7	0.244723	1.42607	4.99729	0.285369	0.775362	PC-esterase domain-containing protein 1B OS=Homo sapiens OX=9606 GN=PCED1B PE=1 SV=1
Q96I99	0.244723	1.42607	4.99729	0.285369	0.775362	Succinate--CoA ligase [GDP-forming] subunit beta, mitochondrial OS=Homo sapiens OX=9606 GN=SUCLG2 PE=1 SV=2
Q96IG2	0.244723	1.42607	4.99729	0.285369	0.775362	F-box/LRR-repeat protein 20 OS=Homo sapiens OX=9606 GN=FBXL20 PE=1 SV=2
Q96K37	0.244723	1.42607	4.99729	0.285369	0.775362	Solute carrier family 35 member E1 OS=Homo sapiens OX=9606 GN=SLC35E1 PE=1 SV=2
Q96L92	0.244723	1.42607	4.99729	0.285369	0.775362	Sorting nexin-27 OS=Homo sapiens OX=9606 GN=SNX27 PE=1 SV=2
Q96PZ7	0.244723	1.42607	4.99729	0.285369	0.775362	CUB and sushi domain-containing protein 1 OS=Homo sapiens OX=9606 GN=CSMD1 PE=1 SV=3
Q96RW7	0.244723	1.42607	4.99729	0.285369	0.775362	Hemicentin-1 OS=Homo sapiens OX=9606 GN=HMCN1 PE=1 SV=2
Q99757	0.244723	1.42607	4.99729	0.285369	0.775362	Thioredoxin, mitochondrial OS=Homo sapiens OX=9606 GN=TXN2 PE=1 SV=2
Q9BT09	0.244723	1.42607	4.99729	0.285369	0.775362	Protein canopy homolog 3 OS=Homo sapiens OX=9606 GN=CNPY3 PE=1 SV=1
Q9BUH6	0.244723	1.42607	4.99729	0.285369	0.775362	Protein PAXX OS=Homo sapiens OX=9606 GN=PAXX PE=1 SV=2
Q9BV38	0.244723	1.42607	4.99729	0.285369	0.775362	WD repeat-containing protein 18 OS=Homo sapiens OX=9606 GN=WDR18 PE=1 SV=2
Q9BVA0	0.244723	1.42607	4.99729	0.285369	0.775362	Katanin p80 WD40 repeat-containing subunit B1 OS=Homo sapiens OX=9606 GN=KATNB1 PE=1 SV=1
Q9BVJ7	0.244723	1.42607	4.99729	0.285369	0.775362	Dual specificity protein phosphatase 23 OS=Homo sapiens OX=9606 GN=DUSP23 PE=1 SV=1
Q9BWS9	0.244723	1.42607	4.99729	0.285369	0.775362	Chitinase domain-containing protein 1 OS=Homo sapiens OX=9606 GN=CHID1 PE=1 SV=1
Q9C0F0	0.244723	1.42607	4.99729	0.285369	0.775362	Putative Polycomb group protein ASXL3 OS=Homo sapiens OX=9606 GN=ASXL3 PE=2 SV=3
Q9C0G6	0.244723	1.42607	4.99729	0.285369	0.775362	Dynein axonemal heavy chain 6 OS=Homo sapiens OX=9606 GN=DNAH6 PE=1 SV=3
Q9H0A6	0.244723	1.42607	4.99729	0.285369	0.775362	RING finger protein 32 OS=Homo sapiens OX=9606 GN=RNF32 PE=1 SV=1
Q9H6F5	0.244723	1.42607	4.99729	0.285369	0.775362	Coiled-coil domain-containing protein 86 OS=Homo sapiens OX=9606 GN=CCDC86 PE=1 SV=1
Q9H706	0.244723	1.42607	4.99729	0.285369	0.775362	GRB2-associated and regulator of MAPK protein 1 OS=Homo sapiens OX=9606 GN=GAREM1 PE=1 SV=2
Q9NNW5	0.244723	1.42607	4.99729	0.285369	0.775362	tRNA (34-2'-O)-methyltransferase regulator WDR6 OS=Homo sapiens OX=9606 GN=WDR6 PE=1 SV=1
Q9NPI6	0.244723	1.42607	4.99729	0.285369	0.775362	mRNA-decapping enzyme 1A OS=Homo sapiens OX=9606 GN=DCP1A PE=1 SV=3
Q9NQV5	0.244723	1.42607	4.99729	0.285369	0.775362	PR domain-containing protein 11 OS=Homo sapiens OX=9606 GN=PRDM11 PE=1 SV=2
Q9NRZ9	0.244723	1.42607	4.99729	0.285369	0.775362	Lymphoid-specific helicase OS=Homo sapiens OX=9606 GN=HELLS PE=1 SV=1
Q9NVX0	0.244723	1.42607	4.99729	0.285369	0.775362	HAUS augmin-like complex subunit 2 OS=Homo sapiens OX=9606 GN=HAUS2 PE=1 SV=1
Q9NW13	0.244723	1.42607	4.99729	0.285369	0.775362	RNA-binding protein 28 OS=Homo sapiens OX=9606 GN=RBM28 PE=1 SV=3
Q9NWL6	0.244723	1.42607	4.99729	0.285369	0.775362	Asparagine synthetase domain-containing protein 1 OS=Homo sapiens OX=9606 GN=ASNSD1 PE=2 SV=2
Q9NYQ7	0.244723	1.42607	4.99729	0.285369	0.775362	Cadherin EGF LAG seven-pass G-type receptor 3 OS=Homo sapiens OX=9606 GN=CELSR3 PE=1 SV=2
Q9P013	0.244723	1.42607	4.99729	0.285369	0.775362	Spliceosome-associated protein CWC15 homolog OS=Homo sapiens OX=9606 GN=CWC15 PE=1 SV=2
Q9P016	0.244723	1.42607	4.99729	0.285369	0.775362	Thymocyte nuclear protein 1 OS=Homo sapiens OX=9606 GN=THYN1 PE=1 SV=1
Q9P1Z9	0.244723	1.42607	4.99729	0.285369	0.775362	Coiled-coil domain-containing protein 180 OS=Homo sapiens OX=9606 GN=CCDC180 PE=2 SV=3
Q9P2D3	0.244723	1.42607	4.99729	0.285369	0.775362	HEAT repeat-containing protein 5B OS=Homo sapiens OX=9606 GN=HEATR5B PE=1 SV=2
Q9Y217	0.244723	1.42607	4.99729	0.285369	0.775362	Myotubularin-related protein 6 OS=Homo sapiens OX=9606 GN=MTMR6 PE=1 SV=3
Q9Y237	0.244723	1.42607	4.99729	0.285369	0.775362	Peptidyl-prolyl cis-trans isomerase NIMA-interacting 4 OS=Homo sapiens OX=9606 GN=PIN4 PE=1 SV=1
Q9Y2G9	0.244723	1.42607	4.99729	0.285369	0.775362	Protein strawberry notch homolog 2 OS=Homo sapiens OX=9606 GN=SBNO2 PE=2 SV=3
Q9Y2P8	0.244723	1.42607	4.99729	0.285369	0.775362	RNA 3'-terminal phosphate cyclase-like protein OS=Homo sapiens OX=9606 GN=RCL1 PE=1 SV=3
Q9Y2V2	0.244723	1.42607	4.99729	0.285369	0.775362	Calcium-regulated heat-stable protein 1 OS=Homo sapiens OX=9606 GN=CARHSP1 PE=1 SV=2
Q9Y2X9	0.244723	1.42607	4.99729	0.285369	0.775362	Zinc finger protein 281 OS=Homo sapiens OX=9606 GN=ZNF281 PE=1 SV=1
Q9Y3E7	0.244723	1.42607	4.99729	0.285369	0.775362	Charged multivesicular body protein 3 OS=Homo sapiens OX=9606 GN=CHMP3 PE=1 SV=3
Q9Y4G8	0.244723	1.42607	4.99729	0.285369	0.775362	Rap guanine nucleotide exchange factor 2 OS=Homo sapiens OX=9606 GN=RAPGEF2 PE=1 SV=1
Q9Y4W6	0.244723	1.42607	4.99729	0.285369	0.775362	AFG3-like protein 2 OS=Homo sapiens OX=9606 GN=AFG3L2 PE=1 SV=2
Q9Y5B8	0.244723	1.42607	4.99729	0.285369	0.775362	Nucleoside diphosphate kinase homolog 7 OS=Homo sapiens OX=9606 GN=NME7 PE=1 SV=1
Q9Y6U3	0.244723	1.42607	4.99729	0.285369	0.775362	Scinderin OS=Homo sapiens OX=9606 GN=SCIN PE=1 SV=4
Q9Y6Y9	0.244723	1.42607	4.99729	0.285369	0.775362	Lymphocyte antigen 96 OS=Homo sapiens OX=9606 GN=LY96 PE=1 SV=2
A0A286YF58	0.244189	1.4245	4.99741	0.285048	0.775607	Transmembrane protein 271 OS=Homo sapiens OX=9606 GN=TMEM271 PE=3 SV=1
A2RUB1	0.244189	1.4245	4.99741	0.285048	0.775607	Meiosis-specific coiled-coil domain-containing protein MEIOC OS=Homo sapiens OX=9606 GN=MEIOC PE=2 SV=3
A6NNS2	0.244189	1.4245	4.99741	0.285048	0.775607	Dehydrogenase/reductase SDR family member 7C OS=Homo sapiens OX=9606 GN=DHRS7C PE=2 SV=3
A7KAX9	0.244189	1.4245	4.99741	0.285048	0.775607	Rho GTPase-activating protein 32 OS=Homo sapiens OX=9606 GN=ARHGAP32 PE=1 SV=1
O00443	0.244189	1.4245	4.99741	0.285048	0.775607	Phosphatidylinositol 4-phosphate 3-kinase C2 domain-containing subunit alpha OS=Homo sapiens OX=9606 GN=PIK3C2A PE=1 SV=2
O00483	0.244189	1.4245	4.99741	0.285048	0.775607	Cytochrome c oxidase subunit NDUFA4 OS=Homo sapiens OX=9606 GN=NDUFA4 PE=1 SV=1
O14893	0.244189	1.4245	4.99741	0.285048	0.775607	Gem-associated protein 2 OS=Homo sapiens OX=9606 GN=GEMIN2 PE=1 SV=1
O15235	0.244189	1.4245	4.99741	0.285048	0.775607	Small ribosomal subunit protein uS12m OS=Homo sapiens OX=9606 GN=MRPS12 PE=1 SV=1
O43345	0.244189	1.4245	4.99741	0.285048	0.775607	Zinc finger protein 208 OS=Homo sapiens OX=9606 GN=ZNF208 PE=2 SV=2
O60343	0.244189	1.4245	4.99741	0.285048	0.775607	TBC1 domain family member 4 OS=Homo sapiens OX=9606 GN=TBC1D4 PE=1 SV=2
O60573	0.244189	1.4245	4.99741	0.285048	0.775607	Eukaryotic translation initiation factor 4E type 2 OS=Homo sapiens OX=9606 GN=EIF4E2 PE=1 SV=1
O60783	0.244189	1.4245	4.99741	0.285048	0.775607	Small ribosomal subunit protein uS14m OS=Homo sapiens OX=9606 GN=MRPS14 PE=1 SV=1
O75030	0.244189	1.4245	4.99741	0.285048	0.775607	Microphthalmia-associated transcription factor OS=Homo sapiens OX=9606 GN=MITF PE=1 SV=2
O75145	0.244189	1.4245	4.99741	0.285048	0.775607	Liprin-alpha-3 OS=Homo sapiens OX=9606 GN=PPFIA3 PE=1 SV=3
O75569	0.244189	1.4245	4.99741	0.285048	0.775607	Interferon-inducible double-stranded RNA-dependent protein kinase activator A OS=Homo sapiens OX=9606 GN=PRKRA PE=1 SV=1
O95876	0.244189	1.4245	4.99741	0.285048	0.775607	WD repeat-containing and planar cell polarity effector protein fritz homolog OS=Homo sapiens OX=9606 GN=WDPCP PE=1 SV=2
O96000	0.244189	1.4245	4.99741	0.285048	0.775607	NADH dehydrogenase [ubiquinone] 1 beta subcomplex subunit 10 OS=Homo sapiens OX=9606 GN=NDUFB10 PE=1 SV=3
P01116	0.244189	1.4245	4.99741	0.285048	0.775607	GTPase KRas OS=Homo sapiens OX=9606 GN=KRAS PE=1 SV=1
P02452	0.244189	1.4245	4.99741	0.285048	0.775607	Collagen alpha-1(I) chain OS=Homo sapiens OX=9606 GN=COL1A1 PE=1 SV=6
P04439	0.244189	1.4245	4.99741	0.285048	0.775607	HLA class I histocompatibility antigen, A alpha chain OS=Homo sapiens OX=9606 GN=HLA-A PE=1 SV=2
P06133	0.244189	1.4245	4.99741	0.285048	0.775607	UDP-glucuronosyltransferase 2B4 OS=Homo sapiens OX=9606 GN=UGT2B4 PE=1 SV=2
P07919	0.244189	1.4245	4.99741	0.285048	0.775607	Cytochrome b-c1 complex subunit 6, mitochondrial OS=Homo sapiens OX=9606 GN=UQCRH PE=1 SV=2
P14384	0.244189	1.4245	4.99741	0.285048	0.775607	Carboxypeptidase M OS=Homo sapiens OX=9606 GN=CPM PE=1 SV=2
P14927	0.244189	1.4245	4.99741	0.285048	0.775607	Cytochrome b-c1 complex subunit 7 OS=Homo sapiens OX=9606 GN=UQCRB PE=1 SV=2
P15328	0.244189	1.4245	4.99741	0.285048	0.775607	Folate receptor alpha OS=Homo sapiens OX=9606 GN=FOLR1 PE=1 SV=3
P15884	0.244189	1.4245	4.99741	0.285048	0.775607	Transcription factor 4 OS=Homo sapiens OX=9606 GN=TCF4 PE=1 SV=3
P17948	0.244189	1.4245	4.99741	0.285048	0.775607	Vascular endothelial growth factor receptor 1 OS=Homo sapiens OX=9606 GN=FLT1 PE=1 SV=2
P21359	0.244189	1.4245	4.99741	0.285048	0.775607	Neurofibromin OS=Homo sapiens OX=9606 GN=NF1 PE=1 SV=2
P24043	0.244189	1.4245	4.99741	0.285048	0.775607	Laminin subunit alpha-2 OS=Homo sapiens OX=9606 GN=LAMA2 PE=1 SV=4
P25490	0.244189	1.4245	4.99741	0.285048	0.775607	Transcriptional repressor protein YY1 OS=Homo sapiens OX=9606 GN=YY1 PE=1 SV=2
P28329	0.244189	1.4245	4.99741	0.285048	0.775607	Choline O-acetyltransferase OS=Homo sapiens OX=9606 GN=CHAT PE=1 SV=4
P28799	0.244189	1.4245	4.99741	0.285048	0.775607	Progranulin OS=Homo sapiens OX=9606 GN=GRN PE=1 SV=2
P30203	0.244189	1.4245	4.99741	0.285048	0.775607	T-cell differentiation antigen CD6 OS=Homo sapiens OX=9606 GN=CD6 PE=1 SV=3
P32004	0.244189	1.4245	4.99741	0.285048	0.775607	Neural cell adhesion molecule L1 OS=Homo sapiens OX=9606 GN=L1CAM PE=1 SV=2
P35626	0.244189	1.4245	4.99741	0.285048	0.775607	G protein-coupled receptor kinase 3 OS=Homo sapiens OX=9606 GN=GRK3 PE=1 SV=2
P36406	0.244189	1.4245	4.99741	0.285048	0.775607	E3 ubiquitin-protein ligase TRIM23 OS=Homo sapiens OX=9606 GN=TRIM23 PE=1 SV=1
P45880	0.244189	1.4245	4.99741	0.285048	0.775607	Voltage-dependent anion-selective channel protein 2 OS=Homo sapiens OX=9606 GN=VDAC2 PE=1 SV=2
P48058	0.244189	1.4245	4.99741	0.285048	0.775607	Glutamate receptor 4 OS=Homo sapiens OX=9606 GN=GRIA4 PE=1 SV=2
P59797	0.244189	1.4245	4.99741	0.285048	0.775607	Selenoprotein V OS=Homo sapiens OX=9606 GN=SELENOV PE=1 SV=2
P61578	0.244189	1.4245	4.99741	0.285048	0.775607	Endogenous retrovirus group K member 16 Rec protein OS=Homo sapiens OX=9606 GN=ERVK-16 PE=1 SV=1
P78314	0.244189	1.4245	4.99741	0.285048	0.775607	SH3 domain-binding protein 2 OS=Homo sapiens OX=9606 GN=SH3BP2 PE=1 SV=2
P84074	0.244189	1.4245	4.99741	0.285048	0.775607	Neuron-specific calcium-binding protein hippocalcin OS=Homo sapiens OX=9606 GN=HPCA PE=1 SV=2
P84101	0.244189	1.4245	4.99741	0.285048	0.775607	Small EDRK-rich factor 2 OS=Homo sapiens OX=9606 GN=SERF2 PE=1 SV=1
Q00013	0.244189	1.4245	4.99741	0.285048	0.775607	55 kDa erythrocyte membrane protein OS=Homo sapiens OX=9606 GN=MPP1 PE=1 SV=2
Q06455	0.244189	1.4245	4.99741	0.285048	0.775607	Protein CBFA2T1 OS=Homo sapiens OX=9606 GN=RUNX1T1 PE=1 SV=2
Q0VD83	0.244189	1.4245	4.99741	0.285048	0.775607	Apolipoprotein B receptor OS=Homo sapiens OX=9606 GN=APOBR PE=1 SV=3
Q12789	0.244189	1.4245	4.99741	0.285048	0.775607	General transcription factor 3C polypeptide 1 OS=Homo sapiens OX=9606 GN=GTF3C1 PE=1 SV=4
Q12860	0.244189	1.4245	4.99741	0.285048	0.775607	Contactin-1 OS=Homo sapiens OX=9606 GN=CNTN1 PE=1 SV=1
Q12955	0.244189	1.4245	4.99741	0.285048	0.775607	Ankyrin-3 OS=Homo sapiens OX=9606 GN=ANK3 PE=1 SV=3
Q13586	0.244189	1.4245	4.99741	0.285048	0.775607	Stromal interaction molecule 1 OS=Homo sapiens OX=9606 GN=STIM1 PE=1 SV=3
Q14249	0.244189	1.4245	4.99741	0.285048	0.775607	Endonuclease G, mitochondrial OS=Homo sapiens OX=9606 GN=ENDOG PE=1 SV=4
Q14435	0.244189	1.4245	4.99741	0.285048	0.775607	Polypeptide N-acetylgalactosaminyltransferase 3 OS=Homo sapiens OX=9606 GN=GALNT3 PE=1 SV=2
Q14674	0.244189	1.4245	4.99741	0.285048	0.775607	Separin OS=Homo sapiens OX=9606 GN=ESPL1 PE=1 SV=3
Q14677	0.244189	1.4245	4.99741	0.285048	0.775607	Clathrin interactor 1 OS=Homo sapiens OX=9606 GN=CLINT1 PE=1 SV=1
Q15041	0.244189	1.4245	4.99741	0.285048	0.775607	ADP-ribosylation factor-like protein 6-interacting protein 1 OS=Homo sapiens OX=9606 GN=ARL6IP1 PE=1 SV=2
Q15363	0.244189	1.4245	4.99741	0.285048	0.775607	Transmembrane emp24 domain-containing protein 2 OS=Homo sapiens OX=9606 GN=TMED2 PE=1 SV=1
Q15398	0.244189	1.4245	4.99741	0.285048	0.775607	Disks large-associated protein 5 OS=Homo sapiens OX=9606 GN=DLGAP5 PE=1 SV=2
Q2UY09	0.244189	1.4245	4.99741	0.285048	0.775607	Collagen alpha-1(XXVIII) chain OS=Homo sapiens OX=9606 GN=COL28A1 PE=2 SV=2
Q2VIQ3	0.244189	1.4245	4.99741	0.285048	0.775607	Chromosome-associated kinesin KIF4B OS=Homo sapiens OX=9606 GN=KIF4B PE=2 SV=2
Q3L8U1	0.244189	1.4245	4.99741	0.285048	0.775607	Chromodomain-helicase-DNA-binding protein 9 OS=Homo sapiens OX=9606 GN=CHD9 PE=1 SV=2
Q3ZCU0	0.244189	1.4245	4.99741	0.285048	0.775607	Protein GVQW3 OS=Homo sapiens OX=9606 GN=GVQW3 PE=2 SV=1
Q5JTV8	0.244189	1.4245	4.99741	0.285048	0.775607	Torsin-1A-interacting protein 1 OS=Homo sapiens OX=9606 GN=TOR1AIP1 PE=1 SV=2
Q5JY77	0.244189	1.4245	4.99741	0.285048	0.775607	G-protein coupled receptor-associated sorting protein 1 OS=Homo sapiens OX=9606 GN=GPRASP1 PE=1 SV=3
Q5T2S8	0.244189	1.4245	4.99741	0.285048	0.775607	Outer dynein arm-docking complex subunit 2 OS=Homo sapiens OX=9606 GN=ODAD2 PE=1 SV=1
Q5T3I0	0.244189	1.4245	4.99741	0.285048	0.775607	G patch domain-containing protein 4 OS=Homo sapiens OX=9606 GN=GPATCH4 PE=1 SV=2
Q5THJ4	0.244189	1.4245	4.99741	0.285048	0.775607	Intermembrane lipid transfer protein VPS13D OS=Homo sapiens OX=9606 GN=VPS13D PE=1 SV=2
Q68DK2	0.244189	1.4245	4.99741	0.285048	0.775607	Zinc finger FYVE domain-containing protein 26 OS=Homo sapiens OX=9606 GN=ZFYVE26 PE=1 SV=4
Q6DKI1	0.244189	1.4245	4.99741	0.285048	0.775607	Ribosomal protein uL30-like OS=Homo sapiens OX=9606 GN=RPL7L1 PE=1 SV=2
Q6H8Q1	0.244189	1.4245	4.99741	0.285048	0.775607	Actin-binding LIM protein 2 OS=Homo sapiens OX=9606 GN=ABLIM2 PE=1 SV=2
Q6IV72	0.244189	1.4245	4.99741	0.285048	0.775607	Zinc finger protein 425 OS=Homo sapiens OX=9606 GN=ZNF425 PE=1 SV=1
Q6P7N7	0.244189	1.4245	4.99741	0.285048	0.775607	Transmembrane protein 81 OS=Homo sapiens OX=9606 GN=TMEM81 PE=2 SV=1
Q6SA08	0.244189	1.4245	4.99741	0.285048	0.775607	Testis-specific serine/threonine-protein kinase 4 OS=Homo sapiens OX=9606 GN=TSSK4 PE=1 SV=1
Q6UWF7	0.244189	1.4245	4.99741	0.285048	0.775607	NXPE family member 4 OS=Homo sapiens OX=9606 GN=NXPE4 PE=2 SV=1
Q6WCQ1	0.244189	1.4245	4.99741	0.285048	0.775607	Myosin phosphatase Rho-interacting protein OS=Homo sapiens OX=9606 GN=MPRIP PE=1 SV=3
Q6ZMT9	0.244189	1.4245	4.99741	0.285048	0.775607	Death domain-containing protein 1 OS=Homo sapiens OX=9606 GN=DTHD1 PE=2 SV=3
Q7LBC6	0.244189	1.4245	4.99741	0.285048	0.775607	Lysine-specific demethylase 3B OS=Homo sapiens OX=9606 GN=KDM3B PE=1 SV=2
Q7Z392	0.244189	1.4245	4.99741	0.285048	0.775607	Trafficking protein particle complex subunit 11 OS=Homo sapiens OX=9606 GN=TRAPPC11 PE=1 SV=2
Q7Z3E5	0.244189	1.4245	4.99741	0.285048	0.775607	LisH domain-containing protein ARMC9 OS=Homo sapiens OX=9606 GN=ARMC9 PE=1 SV=3
Q7Z3U7	0.244189	1.4245	4.99741	0.285048	0.775607	Protein MON2 homolog OS=Homo sapiens OX=9606 GN=MON2 PE=1 SV=3
Q7Z5L2	0.244189	1.4245	4.99741	0.285048	0.775607	Coiled-coil domain-containing protein R3HCC1L OS=Homo sapiens OX=9606 GN=R3HCC1L PE=1 SV=3
Q7Z5M5	0.244189	1.4245	4.99741	0.285048	0.775607	Transmembrane channel-like protein 3 OS=Homo sapiens OX=9606 GN=TMC3 PE=2 SV=3
Q7Z6G3	0.244189	1.4245	4.99741	0.285048	0.775607	N-terminal EF-hand calcium-binding protein 2 OS=Homo sapiens OX=9606 GN=NECAB2 PE=1 SV=1
Q86VN1	0.244189	1.4245	4.99741	0.285048	0.775607	Vacuolar protein-sorting-associated protein 36 OS=Homo sapiens OX=9606 GN=VPS36 PE=1 SV=1
Q86VV8	0.244189	1.4245	4.99741	0.285048	0.775607	Rotatin OS=Homo sapiens OX=9606 GN=RTTN PE=1 SV=3
Q86W50	0.244189	1.4245	4.99741	0.285048	0.775607	RNA N6-adenosine-methyltransferase METTL16 OS=Homo sapiens OX=9606 GN=METTL16 PE=1 SV=2
Q8IV48	0.244189	1.4245	4.99741	0.285048	0.775607	3'-5' exoribonuclease 1 OS=Homo sapiens OX=9606 GN=ERI1 PE=1 SV=3
Q8IXQ3	0.244189	1.4245	4.99741	0.285048	0.775607	Uncharacterized protein C9orf40 OS=Homo sapiens OX=9606 GN=C9orf40 PE=1 SV=1
Q8IYT2	0.244189	1.4245	4.99741	0.285048	0.775607	Cap-specific mRNA (nucleoside-2'-O-)-methyltransferase 2 OS=Homo sapiens OX=9606 GN=CMTR2 PE=1 SV=2
Q8IZJ3	0.244189	1.4245	4.99741	0.285048	0.775607	C3 and PZP-like alpha-2-macroglobulin domain-containing protein 8 OS=Homo sapiens OX=9606 GN=CPAMD8 PE=1 SV=2
Q8IZS8	0.244189	1.4245	4.99741	0.285048	0.775607	Voltage-dependent calcium channel subunit alpha-2/delta-3 OS=Homo sapiens OX=9606 GN=CACNA2D3 PE=1 SV=1
Q8N122	0.244189	1.4245	4.99741	0.285048	0.775607	Regulatory-associated protein of mTOR OS=Homo sapiens OX=9606 GN=RPTOR PE=1 SV=1
Q8N130	0.244189	1.4245	4.99741	0.285048	0.775607	Sodium-dependent phosphate transport protein 2C OS=Homo sapiens OX=9606 GN=SLC34A3 PE=1 SV=2
Q8N2C7	0.244189	1.4245	4.99741	0.285048	0.775607	Protein unc-80 homolog OS=Homo sapiens OX=9606 GN=UNC80 PE=1 SV=2
Q8N3I7	0.244189	1.4245	4.99741	0.285048	0.775607	Bardet-Biedl syndrome 5 protein OS=Homo sapiens OX=9606 GN=BBS5 PE=1 SV=1
Q8N983	0.244189	1.4245	4.99741	0.285048	0.775607	Large ribosomal subunit protein mL43 OS=Homo sapiens OX=9606 GN=MRPL43 PE=1 SV=1
Q8NEY1	0.244189	1.4245	4.99741	0.285048	0.775607	Neuron navigator 1 OS=Homo sapiens OX=9606 GN=NAV1 PE=1 SV=2
Q8NFH8	0.244189	1.4245	4.99741	0.285048	0.775607	RalBP1-associated Eps domain-containing protein 2 OS=Homo sapiens OX=9606 GN=REPS2 PE=1 SV=2
Q8TCJ2	0.244189	1.4245	4.99741	0.285048	0.775607	Dolichyl-diphosphooligosaccharide--protein glycosyltransferase subunit STT3B OS=Homo sapiens OX=9606 GN=STT3B PE=1 SV=1
Q8TDG2	0.244189	1.4245	4.99741	0.285048	0.775607	Actin-related protein T1 OS=Homo sapiens OX=9606 GN=ACTRT1 PE=2 SV=2
Q8TDM6	0.244189	1.4245	4.99741	0.285048	0.775607	Disks large homolog 5 OS=Homo sapiens OX=9606 GN=DLG5 PE=1 SV=4
Q8TED1	0.244189	1.4245	4.99741	0.285048	0.775607	Probable glutathione peroxidase 8 OS=Homo sapiens OX=9606 GN=GPX8 PE=1 SV=2
Q8TEW0	0.244189	1.4245	4.99741	0.285048	0.775607	Partitioning defective 3 homolog OS=Homo sapiens OX=9606 GN=PARD3 PE=1 SV=2
Q8TEY7	0.244189	1.4245	4.99741	0.285048	0.775607	Ubiquitin carboxyl-terminal hydrolase 33 OS=Homo sapiens OX=9606 GN=USP33 PE=1 SV=2
Q8TF72	0.244189	1.4245	4.99741	0.285048	0.775607	Protein Shroom3 OS=Homo sapiens OX=9606 GN=SHROOM3 PE=1 SV=2
Q8WTQ7	0.244189	1.4245	4.99741	0.285048	0.775607	Rhodopsin kinase GRK7 OS=Homo sapiens OX=9606 GN=GRK7 PE=1 SV=1
Q8WUI4	0.244189	1.4245	4.99741	0.285048	0.775607	Histone deacetylase 7 OS=Homo sapiens OX=9606 GN=HDAC7 PE=1 SV=2
Q8WUY1	0.244189	1.4245	4.99741	0.285048	0.775607	Protein THEM6 OS=Homo sapiens OX=9606 GN=THEM6 PE=1 SV=2
Q8WXC6	0.244189	1.4245	4.99741	0.285048	0.775607	COP9 signalosome complex subunit 9 OS=Homo sapiens OX=9606 GN=COPS9 PE=1 SV=3
Q8WXG6	0.244189	1.4245	4.99741	0.285048	0.775607	MAP kinase-activating death domain protein OS=Homo sapiens OX=9606 GN=MADD PE=1 SV=2
Q969P5	0.244189	1.4245	4.99741	0.285048	0.775607	F-box only protein 32 OS=Homo sapiens OX=9606 GN=FBXO32 PE=1 SV=1
Q96BX8	0.244189	1.4245	4.99741	0.285048	0.775607	MOB kinase activator 3A OS=Homo sapiens OX=9606 GN=MOB3A PE=1 SV=1
Q96C24	0.244189	1.4245	4.99741	0.285048	0.775607	Synaptotagmin-like protein 4 OS=Homo sapiens OX=9606 GN=SYTL4 PE=1 SV=2
Q96CS2	0.244189	1.4245	4.99741	0.285048	0.775607	HAUS augmin-like complex subunit 1 OS=Homo sapiens OX=9606 GN=HAUS1 PE=1 SV=1
Q96F10	0.244189	1.4245	4.99741	0.285048	0.775607	Thialysine N-epsilon-acetyltransferase OS=Homo sapiens OX=9606 GN=SAT2 PE=1 SV=1
Q96G01	0.244189	1.4245	4.99741	0.285048	0.775607	Protein bicaudal D homolog 1 OS=Homo sapiens OX=9606 GN=BICD1 PE=1 SV=3
Q96GG9	0.244189	1.4245	4.99741	0.285048	0.775607	DCN1-like protein 1 OS=Homo sapiens OX=9606 GN=DCUN1D1 PE=1 SV=1
Q96H20	0.244189	1.4245	4.99741	0.285048	0.775607	Vacuolar-sorting protein SNF8 OS=Homo sapiens OX=9606 GN=SNF8 PE=1 SV=1
Q96JI7	0.244189	1.4245	4.99741	0.285048	0.775607	Spatacsin OS=Homo sapiens OX=9606 GN=SPG11 PE=1 SV=3
Q96PE3	0.244189	1.4245	4.99741	0.285048	0.775607	Inositol polyphosphate-4-phosphatase type I A OS=Homo sapiens OX=9606 GN=INPP4A PE=1 SV=1
Q99805	0.244189	1.4245	4.99741	0.285048	0.775607	Transmembrane 9 superfamily member 2 OS=Homo sapiens OX=9606 GN=TM9SF2 PE=1 SV=1
Q9BRS2	0.244189	1.4245	4.99741	0.285048	0.775607	Serine/threonine-protein kinase RIO1 OS=Homo sapiens OX=9606 GN=RIOK1 PE=1 SV=2
Q9BS18	0.244189	1.4245	4.99741	0.285048	0.775607	Anaphase-promoting complex subunit 13 OS=Homo sapiens OX=9606 GN=ANAPC13 PE=1 SV=1
Q9BSK4	0.244189	1.4245	4.99741	0.285048	0.775607	Protein fem-1 homolog A OS=Homo sapiens OX=9606 GN=FEM1A PE=1 SV=1
Q9BT22	0.244189	1.4245	4.99741	0.285048	0.775607	Chitobiosyldiphosphodolichol beta-mannosyltransferase OS=Homo sapiens OX=9606 GN=ALG1 PE=1 SV=2
Q9BWM7	0.244189	1.4245	4.99741	0.285048	0.775607	Sideroflexin-3 OS=Homo sapiens OX=9606 GN=SFXN3 PE=1 SV=3
Q9BZ29	0.244189	1.4245	4.99741	0.285048	0.775607	Dedicator of cytokinesis protein 9 OS=Homo sapiens OX=9606 GN=DOCK9 PE=1 SV=2
Q9C0D5	0.244189	1.4245	4.99741	0.285048	0.775607	Protein TANC1 OS=Homo sapiens OX=9606 GN=TANC1 PE=1 SV=3
Q9H0H5	0.244189	1.4245	4.99741	0.285048	0.775607	Rac GTPase-activating protein 1 OS=Homo sapiens OX=9606 GN=RACGAP1 PE=1 SV=1
Q9H0M5	0.244189	1.4245	4.99741	0.285048	0.775607	Zinc finger protein 700 OS=Homo sapiens OX=9606 GN=ZNF700 PE=2 SV=1
Q9H0U6	0.244189	1.4245	4.99741	0.285048	0.775607	Large ribosomal subunit protein uL18m OS=Homo sapiens OX=9606 GN=MRPL18 PE=1 SV=1
Q9H1A4	0.244189	1.4245	4.99741	0.285048	0.775607	Anaphase-promoting complex subunit 1 OS=Homo sapiens OX=9606 GN=ANAPC1 PE=1 SV=1
Q9H4L5	0.244189	1.4245	4.99741	0.285048	0.775607	Oxysterol-binding protein-related protein 3 OS=Homo sapiens OX=9606 GN=OSBPL3 PE=1 SV=1
Q9H501	0.244189	1.4245	4.99741	0.285048	0.775607	ESF1 homolog OS=Homo sapiens OX=9606 GN=ESF1 PE=1 SV=1
Q9H5Z1	0.244189	1.4245	4.99741	0.285048	0.775607	Probable ATP-dependent RNA helicase DHX35 OS=Homo sapiens OX=9606 GN=DHX35 PE=1 SV=2
Q9H6D7	0.244189	1.4245	4.99741	0.285048	0.775607	HAUS augmin-like complex subunit 4 OS=Homo sapiens OX=9606 GN=HAUS4 PE=1 SV=1
Q9H6T0	0.244189	1.4245	4.99741	0.285048	0.775607	Epithelial splicing regulatory protein 2 OS=Homo sapiens OX=9606 GN=ESRP2 PE=1 SV=1
Q9H845	0.244189	1.4245	4.99741	0.285048	0.775607	Complex I assembly factor ACAD9, mitochondrial OS=Homo sapiens OX=9606 GN=ACAD9 PE=1 SV=1
Q9H8K7	0.244189	1.4245	4.99741	0.285048	0.775607	ATPase PAAT OS=Homo sapiens OX=9606 GN=PAAT PE=1 SV=2
Q9HD33	0.244189	1.4245	4.99741	0.285048	0.775607	Large ribosomal subunit protein uL29m OS=Homo sapiens OX=9606 GN=MRPL47 PE=1 SV=2
Q9NSG2	0.244189	1.4245	4.99741	0.285048	0.775607	FIGNL1-interacting regulator of recombination and mitosis OS=Homo sapiens OX=9606 GN=FIRRM PE=1 SV=1
Q9NSY2	0.244189	1.4245	4.99741	0.285048	0.775607	StAR-related lipid transfer protein 5 OS=Homo sapiens OX=9606 GN=STARD5 PE=1 SV=2
Q9NV70	0.244189	1.4245	4.99741	0.285048	0.775607	Exocyst complex component 1 OS=Homo sapiens OX=9606 GN=EXOC1 PE=1 SV=4
Q9NVS2	0.244189	1.4245	4.99741	0.285048	0.775607	Large ribosomal subunit protein mL66 OS=Homo sapiens OX=9606 GN=MRPS18A PE=1 SV=1
Q9NXC5	0.244189	1.4245	4.99741	0.285048	0.775607	GATOR2 complex protein MIOS OS=Homo sapiens OX=9606 GN=MIOS PE=1 SV=2
Q9NY33	0.244189	1.4245	4.99741	0.285048	0.775607	Dipeptidyl peptidase 3 OS=Homo sapiens OX=9606 GN=DPP3 PE=1 SV=2
Q9NYF8	0.244189	1.4245	4.99741	0.285048	0.775607	Bcl-2-associated transcription factor 1 OS=Homo sapiens OX=9606 GN=BCLAF1 PE=1 SV=2
Q9P0S9	0.244189	1.4245	4.99741	0.285048	0.775607	Transmembrane protein 14C OS=Homo sapiens OX=9606 GN=TMEM14C PE=1 SV=1
Q9P0U3	0.244189	1.4245	4.99741	0.285048	0.775607	Sentrin-specific protease 1 OS=Homo sapiens OX=9606 GN=SENP1 PE=1 SV=2
Q9UBX3	0.244189	1.4245	4.99741	0.285048	0.775607	Mitochondrial dicarboxylate carrier OS=Homo sapiens OX=9606 GN=SLC25A10 PE=1 SV=2
Q9UGJ1	0.244189	1.4245	4.99741	0.285048	0.775607	Gamma-tubulin complex component 4 OS=Homo sapiens OX=9606 GN=TUBGCP4 PE=1 SV=1
Q9UGN5	0.244189	1.4245	4.99741	0.285048	0.775607	Poly [ADP-ribose] polymerase 2 OS=Homo sapiens OX=9606 GN=PARP2 PE=1 SV=2
Q9UHG3	0.244189	1.4245	4.99741	0.285048	0.775607	Prenylcysteine oxidase 1 OS=Homo sapiens OX=9606 GN=PCYOX1 PE=1 SV=3
Q9UHH9	0.244189	1.4245	4.99741	0.285048	0.775607	Inositol hexakisphosphate kinase 2 OS=Homo sapiens OX=9606 GN=IP6K2 PE=1 SV=2
Q9UHI6	0.244189	1.4245	4.99741	0.285048	0.775607	Probable ATP-dependent RNA helicase DDX20 OS=Homo sapiens OX=9606 GN=DDX20 PE=1 SV=2
Q9UKA4	0.244189	1.4245	4.99741	0.285048	0.775607	A-kinase anchor protein 11 OS=Homo sapiens OX=9606 GN=AKAP11 PE=1 SV=1
Q9UKM9	0.244189	1.4245	4.99741	0.285048	0.775607	RNA-binding protein Raly OS=Homo sapiens OX=9606 GN=RALY PE=1 SV=1
Q9UL33	0.244189	1.4245	4.99741	0.285048	0.775607	Trafficking protein particle complex subunit 2-like protein OS=Homo sapiens OX=9606 GN=TRAPPC2L PE=1 SV=1
Q9ULP9	0.244189	1.4245	4.99741	0.285048	0.775607	TBC1 domain family member 24 OS=Homo sapiens OX=9606 GN=TBC1D24 PE=1 SV=2
Q9UPA5	0.244189	1.4245	4.99741	0.285048	0.775607	Protein bassoon OS=Homo sapiens OX=9606 GN=BSN PE=1 SV=4
Q9UQL6	0.244189	1.4245	4.99741	0.285048	0.775607	Histone deacetylase 5 OS=Homo sapiens OX=9606 GN=HDAC5 PE=1 SV=2
Q9Y371	0.244189	1.4245	4.99741	0.285048	0.775607	Endophilin-B1 OS=Homo sapiens OX=9606 GN=SH3GLB1 PE=1 SV=1
Q9Y3M8	0.244189	1.4245	4.99741	0.285048	0.775607	StAR-related lipid transfer protein 13 OS=Homo sapiens OX=9606 GN=STARD13 PE=1 SV=2
Q9Y6N7	0.244189	1.4245	4.99741	0.285048	0.775607	Roundabout homolog 1 OS=Homo sapiens OX=9606 GN=ROBO1 PE=1 SV=1
O95757	10.0813	1.42208	0.934342	1.52201	0.128007	Heat shock 70 kDa protein 4L OS=Homo sapiens OX=9606 GN=HSPA4L PE=1 SV=3
Q9H6S0	15.448	1.41932	0.694547	2.04351	0.0410015	3'-5' RNA helicase YTHDC2 OS=Homo sapiens OX=9606 GN=YTHDC2 PE=1 SV=2
O75083	6.40512	1.40962	1.38809	1.01552	0.30986	WD repeat-containing protein 1 OS=Homo sapiens OX=9606 GN=WDR1 PE=1 SV=4
Q01968	5.37785	1.40905	1.27862	1.10201	0.270459	Inositol polyphosphate 5-phosphatase OCRL OS=Homo sapiens OX=9606 GN=OCRL PE=1 SV=3
O00469	2.69289	1.40264	1.76714	0.793733	0.427351	Procollagen-lysine,2-oxoglutarate 5-dioxygenase 2 OS=Homo sapiens OX=9606 GN=PLOD2 PE=1 SV=2
P84098	2.69236	1.40243	1.80228	0.778143	0.436485	Large ribosomal subunit protein eL19 OS=Homo sapiens OX=9606 GN=RPL19 PE=1 SV=1
P55196	2.69182	1.40232	1.87651	0.747302	0.454881	Afadin OS=Homo sapiens OX=9606 GN=AFDN PE=1 SV=3
P12814	19.9003	1.40125	0.639377	2.19159	0.0284092	Alpha-actinin-1 OS=Homo sapiens OX=9606 GN=ACTN1 PE=1 SV=2
P10768	2.70457	1.39226	1.87426	0.742831	0.457584	S-formylglutathione hydrolase OS=Homo sapiens OX=9606 GN=ESD PE=1 SV=2
P98179	2.70296	1.3917	1.75485	0.793061	0.427742	RNA-binding protein 3 OS=Homo sapiens OX=9606 GN=RBM3 PE=1 SV=1
Q99816	2.70296	1.3917	1.75485	0.793061	0.427742	Tumor susceptibility gene 101 protein OS=Homo sapiens OX=9606 GN=TSG101 PE=1 SV=2
Q9NUQ6	2.70243	1.39134	1.7655	0.788075	0.430653	SPATS2-like protein OS=Homo sapiens OX=9606 GN=SPATS2L PE=1 SV=2
O43707	41.2438	1.38755	0.438132	3.16696	0.00154041	Alpha-actinin-4 OS=Homo sapiens OX=9606 GN=ACTN4 PE=1 SV=2
P40429	7.1129	1.37441	1.06977	1.28477	0.198873	Large ribosomal subunit protein uL13 OS=Homo sapiens OX=9606 GN=RPL13A PE=1 SV=2
P61247	14.958	1.35509	0.707721	1.91472	0.0555282	Small ribosomal subunit protein eS1 OS=Homo sapiens OX=9606 GN=RPS3A PE=1 SV=2
P78344	6.12698	1.34697	1.15071	1.17055	0.24178	Eukaryotic translation initiation factor 4 gamma 2 OS=Homo sapiens OX=9606 GN=EIF4G2 PE=1 SV=1
Q9ULV4	11.2914	1.3252	0.843579	1.57093	0.116199	Coronin-1C OS=Homo sapiens OX=9606 GN=CORO1C PE=1 SV=1
Q9UBS4	1.70857	1.32507	2.62029	0.505696	0.61307	DnaJ homolog subfamily B member 11 OS=Homo sapiens OX=9606 GN=DNAJB11 PE=1 SV=1
O00264	1.70804	1.32419	2.55998	0.517266	0.604971	Membrane-associated progesterone receptor component 1 OS=Homo sapiens OX=9606 GN=PGRMC1 PE=1 SV=3
Q9UNQ2	1.70751	1.32365	2.56041	0.516968	0.605178	Probable dimethyladenosine transferase OS=Homo sapiens OX=9606 GN=DIMT1 PE=1 SV=1
Q9BXP5	6.85231	1.31378	1.15922	1.13333	0.257075	Serrate RNA effector molecule homolog OS=Homo sapiens OX=9606 GN=SRRT PE=1 SV=1
Q96SB4	5.14266	1.30989	1.24309	1.05374	0.292004	SRSF protein kinase 1 OS=Homo sapiens OX=9606 GN=SRPK1 PE=1 SV=2
Q15717	5.14213	1.30972	1.24307	1.05362	0.292059	ELAV-like protein 1 OS=Homo sapiens OX=9606 GN=ELAVL1 PE=1 SV=2
O60925	5.1416	1.30959	1.25089	1.04693	0.295132	Prefoldin subunit 1 OS=Homo sapiens OX=9606 GN=PFDN1 PE=1 SV=2
P82970	1.71811	1.30495	2.38468	0.547223	0.584225	High mobility group nucleosome-binding domain-containing protein 5 OS=Homo sapiens OX=9606 GN=HMGN5 PE=1 SV=1
Q9BZE4	1.71811	1.30495	2.38468	0.547223	0.584225	GTP-binding protein 4 OS=Homo sapiens OX=9606 GN=GTPBP4 PE=1 SV=3
Q96NB3	1.71758	1.30443	2.32871	0.56015	0.575377	Zinc finger protein 830 OS=Homo sapiens OX=9606 GN=ZNF830 PE=1 SV=2
Q9NUG6	1.71758	1.30443	2.32871	0.56015	0.575377	p53 and DNA damage-regulated protein 1 OS=Homo sapiens OX=9606 GN=PDRG1 PE=1 SV=2
Q9ULC4	1.71758	1.30443	2.32871	0.56015	0.575377	Malignant T-cell-amplified sequence 1 OS=Homo sapiens OX=9606 GN=MCTS1 PE=1 SV=1
P50402	3.43462	1.3042	1.51633	0.860107	0.38973	Emerin OS=Homo sapiens OX=9606 GN=EMD PE=1 SV=1
Q13557	1.71704	1.30391	2.32905	0.559846	0.575585	Calcium/calmodulin-dependent protein kinase type II subunit delta OS=Homo sapiens OX=9606 GN=CAMK2D PE=1 SV=3
P51571	1.71651	1.30337	2.3857	0.546327	0.584841	Translocon-associated protein subunit delta OS=Homo sapiens OX=9606 GN=SSR4 PE=1 SV=1
Q92817	1.71651	1.30337	2.3857	0.546327	0.584841	Envoplakin OS=Homo sapiens OX=9606 GN=EVPL PE=1 SV=3
P61026	1.71598	1.30275	2.68164	0.485802	0.627107	Ras-related protein Rab-10 OS=Homo sapiens OX=9606 GN=RAB10 PE=1 SV=1
P42765	1.72765	1.28501	2.60397	0.493482	0.621672	3-ketoacyl-CoA thiolase, mitochondrial OS=Homo sapiens OX=9606 GN=ACAA2 PE=1 SV=2
Q969H8	1.72712	1.2848	2.54379	0.505076	0.613506	Myeloid-derived growth factor OS=Homo sapiens OX=9606 GN=MYDGF PE=1 SV=1
P61019	1.72551	1.28106	2.97759	0.430234	0.667025	Ras-related protein Rab-2A OS=Homo sapiens OX=9606 GN=RAB2A PE=1 SV=1
Q9UJW0	5.89286	1.2599	1.15602	1.08986	0.275773	Dynactin subunit 4 OS=Homo sapiens OX=9606 GN=DCTN4 PE=1 SV=1
Q16698	4.18589	1.23498	1.41969	0.86989	0.38436	2,4-dienoyl-CoA reductase [(3E)-enoyl-CoA-producing], mitochondrial OS=Homo sapiens OX=9606 GN=DECR1 PE=1 SV=1
A5YKK6	13.23	1.23434	0.763273	1.61717	0.105842	CCR4-NOT transcription complex subunit 1 OS=Homo sapiens OX=9606 GN=CNOT1 PE=1 SV=2
O15212	6.62452	1.23013	1.09201	1.12649	0.25996	Prefoldin subunit 6 OS=Homo sapiens OX=9606 GN=PFDN6 PE=1 SV=1
Q07157	15.6967	1.22688	0.689279	1.77995	0.0750834	Tight junction protein ZO-1 OS=Homo sapiens OX=9606 GN=TJP1 PE=1 SV=3
O60566	2.4397	1.22411	2.03191	0.602443	0.546879	Mitotic checkpoint serine/threonine-protein kinase BUB1 beta OS=Homo sapiens OX=9606 GN=BUB1B PE=1 SV=3
Q7Z3T8	2.43917	1.22374	2.03206	0.602216	0.547031	Zinc finger FYVE domain-containing protein 16 OS=Homo sapiens OX=9606 GN=ZFYVE16 PE=1 SV=3
P51149	2.4487	1.21034	1.84245	0.656921	0.511232	Ras-related protein Rab-7a OS=Homo sapiens OX=9606 GN=RAB7A PE=1 SV=1
Q8NHM4	14.0194	1.20954	0.7665	1.57801	0.114564	Putative trypsin-6 OS=Homo sapiens OX=9606 GN=PRSS3P2 PE=5 SV=2
P62995	4.90748	1.20467	1.24913	0.964401	0.334845	Transformer-2 protein homolog beta OS=Homo sapiens OX=9606 GN=TRA2B PE=1 SV=1
P62888	5.63967	1.17751	1.17525	1.00193	0.316377	Large ribosomal subunit protein eL30 OS=Homo sapiens OX=9606 GN=RPL30 PE=1 SV=2
P62910	5.63967	1.17751	1.17525	1.00193	0.316377	Large ribosomal subunit protein eL32 OS=Homo sapiens OX=9606 GN=RPL32 PE=1 SV=2
Q13151	5.64761	1.17213	1.1865	0.987883	0.32321	Heterogeneous nuclear ribonucleoprotein A0 OS=Homo sapiens OX=9606 GN=HNRNPA0 PE=1 SV=1
O60306	6.35065	1.16613	1.22406	0.952671	0.340757	RNA helicase aquarius OS=Homo sapiens OX=9606 GN=AQR PE=1 SV=4
Q92841	12.0205	1.16412	0.796474	1.46159	0.143853	Probable ATP-dependent RNA helicase DDX17 OS=Homo sapiens OX=9606 GN=DDX17 PE=1 SV=2
P04632	3.1809	1.16117	1.60344	0.724173	0.46896	Calpain small subunit 1 OS=Homo sapiens OX=9606 GN=CAPNS1 PE=1 SV=1
Q9NZI8	6.37079	1.15653	1.11517	1.03709	0.299694	Insulin-like growth factor 2 mRNA-binding protein 1 OS=Homo sapiens OX=9606 GN=IGF2BP1 PE=1 SV=2
Q9HC24	36.8579	1.15558	0.448093	2.57888	0.00991209	Protein lifeguard 4 OS=Homo sapiens OX=9606 GN=TMBIM4 PE=1 SV=3
Q92882	3.1899	1.15205	1.56873	0.734387	0.462713	Osteoclast-stimulating factor 1 OS=Homo sapiens OX=9606 GN=OSTF1 PE=1 SV=2
O60568	3.2005	1.14367	1.62012	0.705916	0.480241	Multifunctional procollagen lysine hydroxylase and glycosyltransferase LH3 OS=Homo sapiens OX=9606 GN=PLOD3 PE=1 SV=1
P14868	7.10192	1.14005	1.07249	1.06299	0.287786	Aspartate--tRNA ligase, cytoplasmic OS=Homo sapiens OX=9606 GN=DARS1 PE=1 SV=2
P14866	10.3204	1.13565	0.878671	1.29246	0.196198	Heterogeneous nuclear ribonucleoprotein L OS=Homo sapiens OX=9606 GN=HNRNPL PE=1 SV=2
P15880	11.033	1.13145	0.836326	1.35288	0.176094	Small ribosomal subunit protein uS5 OS=Homo sapiens OX=9606 GN=RPS2 PE=1 SV=2
Q96C19	7.83625	1.12763	1.06631	1.05751	0.290278	EF-hand domain-containing protein D2 OS=Homo sapiens OX=9606 GN=EFHD2 PE=1 SV=1
P07237	10.3517	1.1266	0.991855	1.13586	0.256017	Protein disulfide-isomerase OS=Homo sapiens OX=9606 GN=P4HB PE=1 SV=3
P05165	29.9595	1.12502	0.479216	2.34762	0.018894	Propionyl-CoA carboxylase alpha chain, mitochondrial OS=Homo sapiens OX=9606 GN=PCCA PE=1 SV=4
Q15691	18.9037	1.12364	0.622388	1.80536	0.0710177	Microtubule-associated protein RP/EB family member 1 OS=Homo sapiens OX=9606 GN=MAPRE1 PE=1 SV=3
Q96EP5	3.92263	1.1236	1.41809	0.792328	0.428169	DAZ-associated protein 1 OS=Homo sapiens OX=9606 GN=DAZAP1 PE=1 SV=1
Q86V81	3.92156	1.12311	1.40535	0.799173	0.42419	THO complex subunit 4 OS=Homo sapiens OX=9606 GN=ALYREF PE=1 SV=3
Q9NR12	3.92102	1.12292	1.41813	0.791833	0.428458	PDZ and LIM domain protein 7 OS=Homo sapiens OX=9606 GN=PDLIM7 PE=1 SV=1
P45973	3.93216	1.11661	1.41794	0.787489	0.430995	Chromobox protein homolog 5 OS=Homo sapiens OX=9606 GN=CBX5 PE=1 SV=1
Q01844	3.93216	1.11661	1.41794	0.787489	0.430995	RNA-binding protein EWS OS=Homo sapiens OX=9606 GN=EWSR1 PE=1 SV=1
Q00325	3.93056	1.11593	1.41797	0.786994	0.431285	Solute carrier family 25 member 3 OS=Homo sapiens OX=9606 GN=SLC25A3 PE=1 SV=2
P10644	9.32497	1.09755	0.919978	1.19301	0.232864	cAMP-dependent protein kinase type I-alpha regulatory subunit OS=Homo sapiens OX=9606 GN=PRKAR1A PE=1 SV=1
P62854	4.67283	1.09203	1.29243	0.844943	0.398143	Small ribosomal subunit protein eS26 OS=Homo sapiens OX=9606 GN=RPS26 PE=1 SV=3
P42025	10.0757	1.08491	0.891576	1.21685	0.223662	Beta-centractin OS=Homo sapiens OX=9606 GN=ACTR1B PE=1 SV=1
Q9NWZ3	6.84873	1.07059	1.12192	0.954247	0.339959	Interleukin-1 receptor-associated kinase 4 OS=Homo sapiens OX=9606 GN=IRAK4 PE=1 SV=1
P23246	6.86834	1.06242	1.07316	0.989999	0.322175	Splicing factor, proline- and glutamine-rich OS=Homo sapiens OX=9606 GN=SFPQ PE=1 SV=2
P51991	8.33959	1.04784	0.974899	1.07482	0.282455	Heterogeneous nuclear ribonucleoprotein A3 OS=Homo sapiens OX=9606 GN=HNRNPA3 PE=1 SV=2
Q9H6T3	18.1462	1.0442	0.635927	1.64202	0.100586	RNA polymerase II-associated protein 3 OS=Homo sapiens OX=9606 GN=RPAP3 PE=1 SV=2
Q96RQ3	27.2445	1.04117	0.496478	2.0971	0.0359844	Methylcrotonoyl-CoA carboxylase subunit alpha, mitochondrial OS=Homo sapiens OX=9606 GN=MCCC1 PE=1 SV=3
O60271	23.3049	1.02975	0.5427	1.89746	0.057767	C-Jun-amino-terminal kinase-interacting protein 4 OS=Homo sapiens OX=9606 GN=SPAG9 PE=1 SV=4
P55795	4.39316	1.01073	4.54074	0.222591	0.823854	Heterogeneous nuclear ribonucleoprotein H2 OS=Homo sapiens OX=9606 GN=HNRNPH2 PE=1 SV=1
Q71DI3	2.9277	1.00321	1.89476	0.529463	0.596484	Histone H3.2 OS=Homo sapiens OX=9606 GN=H3C15 PE=1 SV=3
P83881	2.19337	1.00307	2.55985	0.391847	0.695171	Large ribosomal subunit protein eL42 OS=Homo sapiens OX=9606 GN=RPL36A PE=1 SV=2
Q9UEY8	2.19551	1.00289	2.17399	0.461314	0.644573	Gamma-adducin OS=Homo sapiens OX=9606 GN=ADD3 PE=1 SV=1
Q86XZ4	1.46278	1.00285	2.89023	0.346978	0.728608	Spermatogenesis-associated serine-rich protein 2 OS=Homo sapiens OX=9606 GN=SPATS2 PE=1 SV=1
Q96Q15	1.46278	1.00285	2.89023	0.346978	0.728608	Serine/threonine-protein kinase SMG1 OS=Homo sapiens OX=9606 GN=SMG1 PE=1 SV=3
Q9UNE7	1.46278	1.00285	2.89023	0.346978	0.728608	E3 ubiquitin-protein ligase CHIP OS=Homo sapiens OX=9606 GN=STUB1 PE=1 SV=2
Q15785	2.92717	1.00258	1.85665	0.539997	0.589199	Mitochondrial import receptor subunit TOM34 OS=Homo sapiens OX=9606 GN=TOMM34 PE=1 SV=2
Q15417	2.92663	1.00216	1.84524	0.543108	0.587056	Calponin-3 OS=Homo sapiens OX=9606 GN=CNN3 PE=1 SV=1
O75937	0.732193	0.99167	4.56052	0.217447	0.82786	DnaJ homolog subfamily C member 8 OS=Homo sapiens OX=9606 GN=DNAJC8 PE=1 SV=2
P48729	0.732193	0.99167	4.56052	0.217447	0.82786	Casein kinase I isoform alpha OS=Homo sapiens OX=9606 GN=CSNK1A1 PE=1 SV=2
Q04446	0.732193	0.99167	4.56052	0.217447	0.82786	1,4-alpha-glucan-branching enzyme OS=Homo sapiens OX=9606 GN=GBE1 PE=1 SV=3
P36404	2.93617	0.991363	1.66175	0.596579	0.550788	ADP-ribosylation factor-like protein 2 OS=Homo sapiens OX=9606 GN=ARL2 PE=1 SV=4
Q9Y5A9	2.9351	0.990959	1.70836	0.580065	0.561871	YTH domain-containing family protein 2 OS=Homo sapiens OX=9606 GN=YTHDF2 PE=1 SV=2
P01889	0.731659	0.989874	3.98024	0.248697	0.803595	HLA class I histocompatibility antigen, B alpha chain OS=Homo sapiens OX=9606 GN=HLA-B PE=1 SV=3
P49006	0.731659	0.989874	3.98024	0.248697	0.803595	MARCKS-related protein OS=Homo sapiens OX=9606 GN=MARCKSL1 PE=1 SV=2
P53680	0.731659	0.989874	3.98024	0.248697	0.803595	AP-2 complex subunit sigma OS=Homo sapiens OX=9606 GN=AP2S1 PE=1 SV=2
Q4VC44	0.731659	0.989874	3.98024	0.248697	0.803595	FLYWCH-type zinc finger-containing protein 1 OS=Homo sapiens OX=9606 GN=FLYWCH1 PE=1 SV=2
Q99543	0.731659	0.989874	3.98024	0.248697	0.803595	DnaJ homolog subfamily C member 2 OS=Homo sapiens OX=9606 GN=DNAJC2 PE=1 SV=4
Q9BQG0	0.731659	0.989874	3.98024	0.248697	0.803595	Myb-binding protein 1A OS=Homo sapiens OX=9606 GN=MYBBP1A PE=1 SV=2
Q9BRP1	0.731659	0.989874	3.98024	0.248697	0.803595	Programmed cell death protein 2-like OS=Homo sapiens OX=9606 GN=PDCD2L PE=1 SV=1
Q9BZI7	0.731659	0.989874	3.98024	0.248697	0.803595	Regulator of nonsense transcripts 3B OS=Homo sapiens OX=9606 GN=UPF3B PE=1 SV=1
Q9P1F3	0.731659	0.989874	3.98024	0.248697	0.803595	Costars family protein ABRACL OS=Homo sapiens OX=9606 GN=ABRACL PE=1 SV=1
Q9UL25	0.731659	0.989874	3.98024	0.248697	0.803595	Ras-related protein Rab-21 OS=Homo sapiens OX=9606 GN=RAB21 PE=1 SV=3
Q9UPQ0	0.731659	0.989874	3.98024	0.248697	0.803595	LIM and calponin homology domains-containing protein 1 OS=Homo sapiens OX=9606 GN=LIMCH1 PE=1 SV=4
Q9Y3C6	0.731659	0.989874	3.98024	0.248697	0.803595	Peptidyl-prolyl cis-trans isomerase-like 1 OS=Homo sapiens OX=9606 GN=PPIL1 PE=1 SV=1
O60563	0.731125	0.988851	4.56168	0.216773	0.828385	Cyclin-T1 OS=Homo sapiens OX=9606 GN=CCNT1 PE=1 SV=1
P07478	0.731125	0.988851	4.56168	0.216773	0.828385	Trypsin-2 OS=Homo sapiens OX=9606 GN=PRSS2 PE=1 SV=1
P49406	0.731125	0.988851	4.56168	0.216773	0.828385	Large ribosomal subunit protein bL19m OS=Homo sapiens OX=9606 GN=MRPL19 PE=1 SV=2
Q9H0G5	0.731125	0.988851	4.56168	0.216773	0.828385	Nuclear speckle splicing regulatory protein 1 OS=Homo sapiens OX=9606 GN=NSRP1 PE=1 SV=1
O94804	2.20451	0.988393	1.94373	0.508504	0.6111	Serine/threonine-protein kinase 10 OS=Homo sapiens OX=9606 GN=STK10 PE=1 SV=1
Q9Y294	2.20451	0.988393	1.94373	0.508504	0.6111	Histone chaperone ASF1A OS=Homo sapiens OX=9606 GN=ASF1A PE=1 SV=1
Q9Y2R9	2.20398	0.988021	1.96184	0.50362	0.614528	Small ribosomal subunit protein uS7m OS=Homo sapiens OX=9606 GN=MRPS7 PE=1 SV=2
O95782	4.40849	0.987992	1.32642	0.744858	0.456358	AP-2 complex subunit alpha-1 OS=Homo sapiens OX=9606 GN=AP2A1 PE=1 SV=3
Q9NQA3	2.20291	0.987793	2.27684	0.433844	0.664402	WAS protein family homolog 6 OS=Homo sapiens OX=9606 GN=WASH6P PE=1 SV=3
Q01780	2.20345	0.987757	2.02799	0.487063	0.626214	Exosome complex component 10 OS=Homo sapiens OX=9606 GN=EXOSC10 PE=1 SV=2
P62857	5.88242	0.986872	1.15046	0.857809	0.390998	Small ribosomal subunit protein eS28 OS=Homo sapiens OX=9606 GN=RPS28 PE=1 SV=1
Q93008	3.67737	0.9858	1.4445	0.682453	0.494953	Probable ubiquitin carboxyl-terminal hydrolase FAF-X OS=Homo sapiens OX=9606 GN=USP9X PE=1 SV=4
P60510	5.15129	0.985155	1.22888	0.801672	0.422743	Serine/threonine-protein phosphatase 4 catalytic subunit OS=Homo sapiens OX=9606 GN=PPP4C PE=1 SV=1
P08621	10.3004	0.984785	0.861737	1.14279	0.253126	U1 small nuclear ribonucleoprotein 70 kDa OS=Homo sapiens OX=9606 GN=SNRNP70 PE=1 SV=2
Q9P0V9	11.0427	0.983599	0.83083	1.18387	0.236463	Septin-10 OS=Homo sapiens OX=9606 GN=SEPTIN10 PE=1 SV=2
P28838	1.47392	0.983549	2.93588	0.33501	0.737617	Cytosol aminopeptidase OS=Homo sapiens OX=9606 GN=LAP3 PE=1 SV=3
Q12972	1.47392	0.983549	2.93588	0.33501	0.737617	Nuclear inhibitor of protein phosphatase 1 OS=Homo sapiens OX=9606 GN=PPP1R8 PE=1 SV=2
Q9NZL9	1.47392	0.983549	2.93588	0.33501	0.737617	Methionine adenosyltransferase 2 subunit beta OS=Homo sapiens OX=9606 GN=MAT2B PE=1 SV=1
Q16778	2.94785	0.983544	1.95868	0.502146	0.615565	Histone H2B type 2-E OS=Homo sapiens OX=9606 GN=H2BC21 PE=1 SV=3
P46108	1.47339	0.982866	2.60245	0.377669	0.705677	Adapter molecule crk OS=Homo sapiens OX=9606 GN=CRK PE=1 SV=2
P22061	8.83766	0.982358	0.939002	1.04617	0.295481	Protein-L-isoaspartate(D-aspartate) O-methyltransferase OS=Homo sapiens OX=9606 GN=PCMT1 PE=1 SV=4
P11137	4.41856	0.982261	1.30439	0.75304	0.451426	Microtubule-associated protein 2 OS=Homo sapiens OX=9606 GN=MAP2 PE=1 SV=4
P47914	1.47285	0.982214	2.56279	0.38326	0.701527	Large ribosomal subunit protein eL29 OS=Homo sapiens OX=9606 GN=RPL29 PE=1 SV=2
P60468	1.47285	0.982214	2.56279	0.38326	0.701527	Protein transport protein Sec61 subunit beta OS=Homo sapiens OX=9606 GN=SEC61B PE=1 SV=2
Q15018	1.47285	0.982214	2.56279	0.38326	0.701527	BRISC complex subunit Abraxas 2 OS=Homo sapiens OX=9606 GN=ABRAXAS2 PE=1 SV=2
Q7Z434	1.47285	0.982214	2.56279	0.38326	0.701527	Mitochondrial antiviral-signaling protein OS=Homo sapiens OX=9606 GN=MAVS PE=1 SV=2
Q96IZ0	1.47285	0.982214	2.56279	0.38326	0.701527	PRKC apoptosis WT1 regulator protein OS=Homo sapiens OX=9606 GN=PAWR PE=1 SV=1
P62140	14.728	0.98221	0.698751	1.40567	0.159824	Serine/threonine-protein phosphatase PP1-beta catalytic subunit OS=Homo sapiens OX=9606 GN=PPP1CB PE=1 SV=3
P98082	1.47232	0.981552	2.60337	0.377031	0.70615	Disabled homolog 2 OS=Homo sapiens OX=9606 GN=DAB2 PE=1 SV=3
Q13371	1.47232	0.981552	2.60337	0.377031	0.70615	Phosducin-like protein OS=Homo sapiens OX=9606 GN=PDCL PE=1 SV=3
Q92572	1.47232	0.981552	2.60337	0.377031	0.70615	AP-3 complex subunit sigma-1 OS=Homo sapiens OX=9606 GN=AP3S1 PE=1 SV=1
P30622	41.2574	0.981026	0.408205	2.40327	0.0162493	CAP-Gly domain-containing linker protein 1 OS=Homo sapiens OX=9606 GN=CLIP1 PE=1 SV=2
P11388	1.47179	0.980803	2.9382	0.333811	0.738522	DNA topoisomerase 2-alpha OS=Homo sapiens OX=9606 GN=TOP2A PE=1 SV=3
P62805	5.16029	0.979914	1.2159	0.805914	0.420292	Histone H4 OS=Homo sapiens OX=9606 GN=H4C1 PE=1 SV=2
Q9HC35	19.1651	0.979564	0.609948	1.60598	0.108278	Echinoderm microtubule-associated protein-like 4 OS=Homo sapiens OX=9606 GN=EML4 PE=1 SV=3
Q8N4C8	3.68637	0.978448	1.45172	0.673991	0.500317	Misshapen-like kinase 1 OS=Homo sapiens OX=9606 GN=MINK1 PE=1 SV=2
Q8WVM8	3.68637	0.978448	1.45172	0.673991	0.500317	Sec1 family domain-containing protein 1 OS=Homo sapiens OX=9606 GN=SCFD1 PE=1 SV=4
P13693	4.4281	0.976341	1.32111	0.739028	0.45989	Translationally-controlled tumor protein OS=Homo sapiens OX=9606 GN=TPT1 PE=1 SV=1
O75817	0.741196	0.965444	3.972	0.243062	0.807957	Ribonuclease P protein subunit p20 OS=Homo sapiens OX=9606 GN=POP7 PE=1 SV=2
P10515	0.741196	0.965444	3.972	0.243062	0.807957	Dihydrolipoyllysine-residue acetyltransferase component of pyruvate dehydrogenase complex, mitochondrial OS=Homo sapiens OX=9606 GN=DLAT PE=1 SV=3
P14174	0.741196	0.965444	3.972	0.243062	0.807957	Macrophage migration inhibitory factor OS=Homo sapiens OX=9606 GN=MIF PE=1 SV=4
Q01628	0.741196	0.965444	3.972	0.243062	0.807957	Interferon-induced transmembrane protein 3 OS=Homo sapiens OX=9606 GN=IFITM3 PE=1 SV=2
Q15007	0.741196	0.965444	3.972	0.243062	0.807957	Pre-mRNA-splicing regulator WTAP OS=Homo sapiens OX=9606 GN=WTAP PE=1 SV=2
Q16740	0.741196	0.965444	3.972	0.243062	0.807957	ATP-dependent Clp protease proteolytic subunit, mitochondrial OS=Homo sapiens OX=9606 GN=CLPP PE=1 SV=1
Q5T1J5	0.741196	0.965444	3.972	0.243062	0.807957	Putative coiled-coil-helix-coiled-coil-helix domain-containing protein CHCHD2P9, mitochondrial OS=Homo sapiens OX=9606 GN=CHCHD2P9 PE=5 SV=1
Q96GM5	0.741196	0.965444	3.972	0.243062	0.807957	SWI/SNF-related matrix-associated actin-dependent regulator of chromatin subfamily D member 1 OS=Homo sapiens OX=9606 GN=SMARCD1 PE=1 SV=2
Q9BYV8	0.741196	0.965444	3.972	0.243062	0.807957	Centrosomal protein of 41 kDa OS=Homo sapiens OX=9606 GN=CEP41 PE=1 SV=1
Q9C0F1	0.741196	0.965444	3.972	0.243062	0.807957	Centrosomal protein of 44 kDa OS=Homo sapiens OX=9606 GN=CEP44 PE=1 SV=2
Q9HC36	0.741196	0.965444	3.972	0.243062	0.807957	rRNA methyltransferase 3, mitochondrial OS=Homo sapiens OX=9606 GN=MRM3 PE=1 SV=2
Q9NRW3	0.741196	0.965444	3.972	0.243062	0.807957	DNA dC->dU-editing enzyme APOBEC-3C OS=Homo sapiens OX=9606 GN=APOBEC3C PE=1 SV=2
Q9NWH9	0.741196	0.965444	3.972	0.243062	0.807957	SAFB-like transcription modulator OS=Homo sapiens OX=9606 GN=SLTM PE=1 SV=2
Q9NWU2	0.741196	0.965444	3.972	0.243062	0.807957	Glucose-induced degradation protein 8 homolog OS=Homo sapiens OX=9606 GN=GID8 PE=1 SV=1
Q9ULX3	0.741196	0.965444	3.972	0.243062	0.807957	RNA-binding protein NOB1 OS=Homo sapiens OX=9606 GN=NOB1 PE=1 SV=1
P55786	0.74173	0.964743	4.54976	0.212042	0.832074	Puromycin-sensitive aminopeptidase OS=Homo sapiens OX=9606 GN=NPEPPS PE=1 SV=2
Q6PI48	0.74173	0.964743	4.54976	0.212042	0.832074	Aspartate--tRNA ligase, mitochondrial OS=Homo sapiens OX=9606 GN=DARS2 PE=1 SV=1
Q6TFL3	0.74173	0.964743	4.54976	0.212042	0.832074	Coiled-coil domain-containing protein 171 OS=Homo sapiens OX=9606 GN=CCDC171 PE=2 SV=1
Q96AY3	0.74173	0.964743	4.54976	0.212042	0.832074	Peptidyl-prolyl cis-trans isomerase FKBP10 OS=Homo sapiens OX=9606 GN=FKBP10 PE=1 SV=1
Q96DG6	0.74173	0.964743	4.54976	0.212042	0.832074	Carboxymethylenebutenolidase homolog OS=Homo sapiens OX=9606 GN=CMBL PE=1 SV=1
Q99829	0.74173	0.964743	4.54976	0.212042	0.832074	Copine-1 OS=Homo sapiens OX=9606 GN=CPNE1 PE=1 SV=1
Q9NQG5	0.74173	0.964743	4.54976	0.212042	0.832074	Regulation of nuclear pre-mRNA domain-containing protein 1B OS=Homo sapiens OX=9606 GN=RPRD1B PE=1 SV=1
Q13162	2.96532	0.96263	1.85174	0.519851	0.603168	Peroxiredoxin-4 OS=Homo sapiens OX=9606 GN=PRDX4 PE=1 SV=1
P68036	2.22412	0.96257	2.1634	0.444933	0.656368	Ubiquitin-conjugating enzyme E2 L3 OS=Homo sapiens OX=9606 GN=UBE2L3 PE=1 SV=1
O43150	0.740662	0.961922	4.55096	0.211367	0.832601	Arf-GAP with SH3 domain, ANK repeat and PH domain-containing protein 2 OS=Homo sapiens OX=9606 GN=ASAP2 PE=1 SV=3
P62273	0.740662	0.961922	4.55096	0.211367	0.832601	Small ribosomal subunit protein uS14 OS=Homo sapiens OX=9606 GN=RPS29 PE=1 SV=2
Q08AD1	0.740662	0.961922	4.55096	0.211367	0.832601	Calmodulin-regulated spectrin-associated protein 2 OS=Homo sapiens OX=9606 GN=CAMSAP2 PE=1 SV=3
Q7Z4H7	0.740662	0.961922	4.55096	0.211367	0.832601	HAUS augmin-like complex subunit 6 OS=Homo sapiens OX=9606 GN=HAUS6 PE=1 SV=2
P19623	1.48293	0.961753	2.86757	0.33539	0.737331	Spermidine synthase OS=Homo sapiens OX=9606 GN=SRM PE=1 SV=1
Q9UL18	1.48132	0.958134	3.29247	0.291008	0.771045	Protein argonaute-1 OS=Homo sapiens OX=9606 GN=AGO1 PE=1 SV=3
Q15046	18.1607	0.953731	0.619392	1.53979	0.123613	Lysine--tRNA ligase OS=Homo sapiens OX=9606 GN=KARS1 PE=1 SV=3
Q02878	15.9678	0.94767	0.672942	1.40825	0.159057	Large ribosomal subunit protein eL6 OS=Homo sapiens OX=9606 GN=RPL6 PE=1 SV=3
P62424	15.9657	0.947457	0.669735	1.41467	0.157164	Large ribosomal subunit protein eL8 OS=Homo sapiens OX=9606 GN=RPL7A PE=1 SV=2
Q8WWM7	23.0582	0.938605	0.543941	1.72556	0.084426	Ataxin-2-like protein OS=Homo sapiens OX=9606 GN=ATXN2L PE=1 SV=2
Q99961	10.0563	0.932386	0.87236	1.06881	0.285156	Endophilin-A2 OS=Homo sapiens OX=9606 GN=SH3GL1 PE=1 SV=1
Q13325	14.2306	0.910067	0.712348	1.27756	0.201405	Interferon-induced protein with tetratricopeptide repeats 5 OS=Homo sapiens OX=9606 GN=IFIT5 PE=1 SV=1
Q8WU90	12.7265	0.907893	0.818598	1.10908	0.267395	Zinc finger CCCH domain-containing protein 15 OS=Homo sapiens OX=9606 GN=ZC3H15 PE=1 SV=1
Q6ZSZ5	6.36882	0.905804	1.11375	0.813293	0.41605	Rho guanine nucleotide exchange factor 18 OS=Homo sapiens OX=9606 GN=ARHGEF18 PE=1 SV=4
Q15233	5.62602	0.898128	1.24826	0.719503	0.471831	Non-POU domain-containing octamer-binding protein OS=Homo sapiens OX=9606 GN=NONO PE=1 SV=4
P11498	68.0475	0.895715	0.327694	2.73339	0.00626865	Pyruvate carboxylase, mitochondrial OS=Homo sapiens OX=9606 GN=PC PE=1 SV=2
P23921	5.63929	0.894403	1.2156	0.735773	0.461869	Ribonucleoside-diphosphate reductase large subunit OS=Homo sapiens OX=9606 GN=RRM1 PE=1 SV=1
P13797	6.40964	0.889463	1.223	0.727277	0.467056	Plastin-3 OS=Homo sapiens OX=9606 GN=PLS3 PE=1 SV=4
Q14247	20.3362	0.884711	0.602448	1.46853	0.141961	Src substrate cortactin OS=Homo sapiens OX=9606 GN=CTTN PE=1 SV=2
Q15813	4.91611	0.873044	1.24609	0.700628	0.483535	Tubulin-specific chaperone E OS=Homo sapiens OX=9606 GN=TBCE PE=1 SV=1
P54819	4.91557	0.87288	1.23601	0.706205	0.480061	Adenylate kinase 2, mitochondrial OS=Homo sapiens OX=9606 GN=AK2 PE=1 SV=2
P52272	9.07881	0.86797	0.927282	0.936037	0.349254	Heterogeneous nuclear ribonucleoprotein M OS=Homo sapiens OX=9606 GN=HNRNPM PE=1 SV=3
P84103	4.92457	0.867414	1.26318	0.686693	0.492276	Serine/arginine-rich splicing factor 3 OS=Homo sapiens OX=9606 GN=SRSF3 PE=1 SV=1
P04350	12.1029	0.865835	4.58234	0.18895	0.850132	Tubulin beta-4A chain OS=Homo sapiens OX=9606 GN=TUBB4A PE=1 SV=2
O60749	9.09048	0.865569	0.927955	0.93277	0.350939	Sorting nexin-2 OS=Homo sapiens OX=9606 GN=SNX2 PE=1 SV=2
P12236	8.32701	0.862632	1.01896	0.846582	0.397228	ADP/ATP translocase 3 OS=Homo sapiens OX=9606 GN=SLC25A6 PE=1 SV=4
P51114	4.16377	0.86249	1.37026	0.629435	0.529065	RNA-binding protein FXR1 OS=Homo sapiens OX=9606 GN=FXR1 PE=1 SV=3
P14635	4.16324	0.862368	1.39809	0.616819	0.537354	G2/mitotic-specific cyclin-B1 OS=Homo sapiens OX=9606 GN=CCNB1 PE=1 SV=1
Q9BZZ5	4.17651	0.857744	1.50794	0.568819	0.569479	Apoptosis inhibitor 5 OS=Homo sapiens OX=9606 GN=API5 PE=1 SV=3
Q9Y5M8	4.17384	0.856612	1.34042	0.639064	0.522781	Signal recognition particle receptor subunit beta OS=Homo sapiens OX=9606 GN=SRPRB PE=1 SV=3
P54136	14.4829	0.838769	0.701982	1.19486	0.232142	Arginine--tRNA ligase, cytoplasmic OS=Homo sapiens OX=9606 GN=RARS1 PE=1 SV=2
P62266	3.43318	0.834023	1.49297	0.558635	0.576411	Small ribosomal subunit protein uS12 OS=Homo sapiens OX=9606 GN=RPS23 PE=1 SV=3
Q9BUL8	3.43318	0.834023	1.49297	0.558635	0.576411	Programmed cell death protein 10 OS=Homo sapiens OX=9606 GN=PDCD10 PE=1 SV=1
O75175	3.43265	0.833752	1.49299	0.558445	0.576541	CCR4-NOT transcription complex subunit 3 OS=Homo sapiens OX=9606 GN=CNOT3 PE=1 SV=1
P23528	13.7433	0.832325	0.740582	1.12388	0.261064	Cofilin-1 OS=Homo sapiens OX=9606 GN=CFL1 PE=1 SV=3
P62136	13.7502	0.83019	0.723126	1.14806	0.250945	Serine/threonine-protein phosphatase PP1-alpha catalytic subunit OS=Homo sapiens OX=9606 GN=PPP1CA PE=1 SV=1
P62312	3.44272	0.826739	1.49258	0.553899	0.579648	U6 snRNA-associated Sm-like protein LSm6 OS=Homo sapiens OX=9606 GN=LSM6 PE=1 SV=1
P78417	3.44272	0.826739	1.49258	0.553899	0.579648	Glutathione S-transferase omega-1 OS=Homo sapiens OX=9606 GN=GSTO1 PE=1 SV=2
P84090	3.44218	0.826468	1.4926	0.553709	0.579778	Enhancer of rudimentary homolog OS=Homo sapiens OX=9606 GN=ERH PE=1 SV=1
O76094	9.56734	0.821405	0.894237	0.918554	0.358329	Signal recognition particle subunit SRP72 OS=Homo sapiens OX=9606 GN=SRP72 PE=1 SV=3
Q07666	6.12463	0.818472	1.12887	0.725036	0.46843	KH domain-containing, RNA-binding, signal transduction-associated protein 1 OS=Homo sapiens OX=9606 GN=KHDRBS1 PE=1 SV=1
P83731	6.1347	0.814502	1.1153	0.730301	0.465206	Large ribosomal subunit protein eL24 OS=Homo sapiens OX=9606 GN=RPL24 PE=1 SV=1
Q99471	6.1347	0.814502	1.1153	0.730301	0.465206	Prefoldin subunit 5 OS=Homo sapiens OX=9606 GN=PFDN5 PE=1 SV=2
P02545	28.0017	0.814321	0.499984	1.62869	0.103378	Prelamin-A/C OS=Homo sapiens OX=9606 GN=LMNA PE=1 SV=1
Q13085	150.415	0.811018	0.242262	3.34769	0.000814885	Acetyl-CoA carboxylase 1 OS=Homo sapiens OX=9606 GN=ACACA PE=1 SV=2
P63010	6.14263	0.809966	1.12684	0.718797	0.472266	AP-2 complex subunit beta OS=Homo sapiens OX=9606 GN=AP2B1 PE=1 SV=1
P16152	6.16438	0.801956	1.20292	0.666675	0.50498	Carbonyl reductase [NADPH] 1 OS=Homo sapiens OX=9606 GN=CBR1 PE=1 SV=3
Q99426	2.69198	0.79921	1.73738	0.46001	0.645509	Tubulin-folding cofactor B OS=Homo sapiens OX=9606 GN=TBCB PE=1 SV=2
Q9H3K6	2.69198	0.79921	1.73738	0.46001	0.645509	BolA-like protein 2 OS=Homo sapiens OX=9606 GN=BOLA2 PE=1 SV=1
O00399	2.69145	0.798856	1.73745	0.459787	0.645669	Dynactin subunit 6 OS=Homo sapiens OX=9606 GN=DCTN6 PE=1 SV=1
Q9HCS7	2.70152	0.789771	1.69936	0.464747	0.642113	Pre-mRNA-splicing factor SYF1 OS=Homo sapiens OX=9606 GN=XAB2 PE=1 SV=2
Q9NRY4	5.40197	0.789432	1.17852	0.669849	0.502954	Rho GTPase-activating protein 35 OS=Homo sapiens OX=9606 GN=ARHGAP35 PE=1 SV=3
P46776	2.70099	0.789422	1.69943	0.464522	0.642274	Large ribosomal subunit protein uL15 OS=Homo sapiens OX=9606 GN=RPL27A PE=1 SV=2
Q96CT7	5.41204	0.785039	1.18514	0.662404	0.507713	Coiled-coil domain-containing protein 124 OS=Homo sapiens OX=9606 GN=CCDC124 PE=1 SV=1
P35268	2.71159	0.78057	1.7632	0.4427	0.657983	Large ribosomal subunit protein eL22 OS=Homo sapiens OX=9606 GN=RPL22 PE=1 SV=2
P27695	5.42318	0.780482	1.26072	0.619077	0.535865	DNA repair nuclease/redox regulator APEX1 OS=Homo sapiens OX=9606 GN=APEX1 PE=1 SV=2
P13073	2.71106	0.780349	1.73465	0.449859	0.652812	Cytochrome c oxidase subunit 4 isoform 1, mitochondrial OS=Homo sapiens OX=9606 GN=COX4I1 PE=1 SV=1
P51659	2.71106	0.780349	1.73465	0.449859	0.652812	Peroxisomal multifunctional enzyme type 2 OS=Homo sapiens OX=9606 GN=HSD17B4 PE=1 SV=3
Q9Y2B0	2.72113	0.769506	1.95854	0.392897	0.694395	Protein canopy homolog 2 OS=Homo sapiens OX=9606 GN=CNPY2 PE=1 SV=1
Q8IZP0	4.65177	0.767795	1.28821	0.596017	0.551164	Abl interactor 1 OS=Homo sapiens OX=9606 GN=ABI1 PE=1 SV=4
Q01082	80.3533	0.767356	0.305355	2.51299	0.0119711	Spectrin beta chain, non-erythrocytic 1 OS=Homo sapiens OX=9606 GN=SPTBN1 PE=1 SV=2
P0DMV9	45.3934	0.767179	0.387516	1.97973	0.0477333	Heat shock 70 kDa protein 1B OS=Homo sapiens OX=9606 GN=HSPA1B PE=1 SV=1
P40926	12.0438	0.764623	0.785186	0.973811	0.33015	Malate dehydrogenase, mitochondrial OS=Homo sapiens OX=9606 GN=MDH2 PE=1 SV=3
P39019	9.32369	0.762707	0.91322	0.835184	0.403614	Small ribosomal subunit protein eS19 OS=Homo sapiens OX=9606 GN=RPS19 PE=1 SV=2
Q9H910	9.33269	0.759954	0.903591	0.841038	0.400327	Jupiter microtubule associated homolog 2 OS=Homo sapiens OX=9606 GN=JPT2 PE=1 SV=1
O43432	6.6121	0.755399	1.10077	0.686244	0.492559	Eukaryotic translation initiation factor 4 gamma 3 OS=Homo sapiens OX=9606 GN=EIF4G3 PE=1 SV=2
P49189	4.68092	0.752079	1.29445	0.581001	0.56124	4-trimethylaminobutyraldehyde dehydrogenase OS=Homo sapiens OX=9606 GN=ALDH9A1 PE=1 SV=3
O43684	6.62217	0.751718	1.08469	0.693024	0.488294	Mitotic checkpoint protein BUB3 OS=Homo sapiens OX=9606 GN=BUB3 PE=1 SV=1
P61254	6.63117	0.747851	1.07122	0.698127	0.485098	Large ribosomal subunit protein uL24 OS=Homo sapiens OX=9606 GN=RPL26 PE=1 SV=1
Q9BPX3	6.6301	0.747562	1.07782	0.693589	0.48794	Condensin complex subunit 3 OS=Homo sapiens OX=9606 GN=NCAPG PE=1 SV=1
P62701	17.1628	0.745377	0.645503	1.15472	0.248204	Small ribosomal subunit protein eS4, X isoform OS=Homo sapiens OX=9606 GN=RPS4X PE=1 SV=2
Q9UMS4	10.5401	0.741581	0.862313	0.859991	0.389794	Pre-mRNA-processing factor 19 OS=Homo sapiens OX=9606 GN=PRPF19 PE=1 SV=1
Q13283	19.1417	0.740774	0.597187	1.24044	0.214813	Ras GTPase-activating protein-binding protein 1 OS=Homo sapiens OX=9606 GN=G3BP1 PE=1 SV=1
P52594	1.95079	0.740526	2.32964	0.317872	0.750582	Arf-GAP domain and FG repeat-containing protein 1 OS=Homo sapiens OX=9606 GN=AGFG1 PE=1 SV=2
Q9UI30	1.95025	0.739999	2.32994	0.317604	0.750785	Multifunctional methyltransferase subunit TRM112-like protein OS=Homo sapiens OX=9606 GN=TRMT112 PE=1 SV=1
Q9H0U4	3.90051	0.739907	1.63549	0.452407	0.650976	Ras-related protein Rab-1B OS=Homo sapiens OX=9606 GN=RAB1B PE=1 SV=1
P46777	16.4503	0.731426	0.648827	1.1273	0.259614	Large ribosomal subunit protein uL18 OS=Homo sapiens OX=9606 GN=RPL5 PE=1 SV=3
P11387	18.4175	0.729262	0.621803	1.17282	0.240869	DNA topoisomerase 1 OS=Homo sapiens OX=9606 GN=TOP1 PE=1 SV=2
Q9HCC0	24.3085	0.727401	0.522703	1.39162	0.164039	Methylcrotonoyl-CoA carboxylase beta chain, mitochondrial OS=Homo sapiens OX=9606 GN=MCCC2 PE=1 SV=1
Q9UJX3	1.96032	0.725939	2.08899	0.347507	0.72821	Anaphase-promoting complex subunit 7 OS=Homo sapiens OX=9606 GN=ANAPC7 PE=1 SV=5
O96019	3.92065	0.725662	1.40172	0.517693	0.604673	Actin-like protein 6A OS=Homo sapiens OX=9606 GN=ACTL6A PE=1 SV=1
Q9H5V9	1.95979	0.725437	2.08922	0.347229	0.728419	STING ER exit protein OS=Homo sapiens OX=9606 GN=STEEP1 PE=1 SV=1
Q9UBI1	1.95979	0.725437	2.08922	0.347229	0.728419	COMM domain-containing protein 3 OS=Homo sapiens OX=9606 GN=COMMD3 PE=1 SV=1
Q9Y3U8	3.91958	0.725176	1.40174	0.517339	0.604919	Large ribosomal subunit protein eL36 OS=Homo sapiens OX=9606 GN=RPL36 PE=1 SV=3
Q9Y2Q9	1.95926	0.725055	2.14667	0.337758	0.735546	Small ribosomal subunit protein bS1m OS=Homo sapiens OX=9606 GN=MRPS28 PE=1 SV=1
Q96JJ3	1.95872	0.724978	2.41428	0.300288	0.763958	Engulfment and cell motility protein 2 OS=Homo sapiens OX=9606 GN=ELMO2 PE=1 SV=2
P50502	7.84923	0.722201	0.995491	0.725472	0.468163	Hsc70-interacting protein OS=Homo sapiens OX=9606 GN=ST13 PE=1 SV=2
Q14258	13.7392	0.721759	0.723907	0.997032	0.318749	E3 ubiquitin/ISG15 ligase TRIM25 OS=Homo sapiens OX=9606 GN=TRIM25 PE=1 SV=2
Q9NSD9	5.88837	0.720882	1.15406	0.62465	0.532201	Phenylalanine--tRNA ligase beta subunit OS=Homo sapiens OX=9606 GN=FARSB PE=1 SV=3
P31947	7.86091	0.719569	1.01161	0.711308	0.476893	14-3-3 protein sigma OS=Homo sapiens OX=9606 GN=SFN PE=1 SV=1
P16401	3.92965	0.719212	1.37701	0.522301	0.601461	Histone H1.5 OS=Homo sapiens OX=9606 GN=H1-5 PE=1 SV=3
Q16629	3.94026	0.71339	1.42535	0.500502	0.616722	Serine/arginine-rich splicing factor 7 OS=Homo sapiens OX=9606 GN=SRSF7 PE=1 SV=1
Q8NBS9	1.9704	0.713324	2.14155	0.333088	0.739068	Thioredoxin domain-containing protein 5 OS=Homo sapiens OX=9606 GN=TXNDC5 PE=1 SV=2
Q13610	1.96986	0.712957	2.08466	0.342001	0.73235	Periodic tryptophan protein 1 homolog OS=Homo sapiens OX=9606 GN=PWP1 PE=1 SV=1
Q86U42	1.96933	0.712455	2.08489	0.341723	0.73256	Polyadenylate-binding protein 2 OS=Homo sapiens OX=9606 GN=PABPN1 PE=1 SV=3
P41227	1.96879	0.711797	2.14225	0.332266	0.739688	N-alpha-acetyltransferase 10 OS=Homo sapiens OX=9606 GN=NAA10 PE=1 SV=1
Q9HB19	1.96879	0.711797	2.14225	0.332266	0.739688	Pleckstrin homology domain-containing family A member 2 OS=Homo sapiens OX=9606 GN=PLEKHA2 PE=1 SV=3
P38646	22.8367	0.711458	0.538777	1.3205	0.186667	Stress-70 protein, mitochondrial OS=Homo sapiens OX=9606 GN=HSPA9 PE=1 SV=2
P60228	16.9271	0.710743	0.644317	1.1031	0.269986	Eukaryotic translation initiation factor 3 subunit E OS=Homo sapiens OX=9606 GN=EIF3E PE=1 SV=1
Q9BRA2	1.97993	0.69874	2.37504	0.294201	0.768604	Thioredoxin domain-containing protein 17 OS=Homo sapiens OX=9606 GN=TXNDC17 PE=1 SV=1
P15559	1.9794	0.698538	2.3136	0.301926	0.762708	NAD(P)H dehydrogenase [quinone] 1 OS=Homo sapiens OX=9606 GN=NQO1 PE=1 SV=1
P26196	16.2061	0.696692	0.653988	1.0653	0.286742	Probable ATP-dependent RNA helicase DDX6 OS=Homo sapiens OX=9606 GN=DDX6 PE=1 SV=2
Q9UHV9	7.11864	0.694566	1.03899	0.668502	0.503813	Prefoldin subunit 2 OS=Homo sapiens OX=9606 GN=PFDN2 PE=1 SV=1
P61204	5.15885	0.68296	1.20707	0.5658	0.57153	ADP-ribosylation factor 3 OS=Homo sapiens OX=9606 GN=ARF3 PE=1 SV=2
P18124	10.3172	0.682867	0.856324	0.79744	0.425196	Large ribosomal subunit protein uL30 OS=Homo sapiens OX=9606 GN=RPL7 PE=1 SV=1
O75815	8.3367	0.678412	0.967568	0.701152	0.483208	Breast cancer anti-estrogen resistance protein 3 OS=Homo sapiens OX=9606 GN=BCAR3 PE=1 SV=1
P60709	39.3688	0.677001	0.46801	1.44655	0.148023	Actin, cytoplasmic 1 OS=Homo sapiens OX=9606 GN=ACTB PE=1 SV=1
P15121	7.16793	0.675864	1.2467	0.542121	0.587735	Aldo-keto reductase family 1 member B1 OS=Homo sapiens OX=9606 GN=AKR1B1 PE=1 SV=3
Q92900	19.8597	0.67582	0.609465	1.10887	0.267484	Regulator of nonsense transcripts 1 OS=Homo sapiens OX=9606 GN=UPF1 PE=1 SV=2
Q15084	5.17686	0.673084	1.24264	0.541658	0.588054	Protein disulfide-isomerase A6 OS=Homo sapiens OX=9606 GN=PDIA6 PE=1 SV=1
P08758	8.35631	0.672734	0.958784	0.701654	0.482895	Annexin A5 OS=Homo sapiens OX=9606 GN=ANXA5 PE=1 SV=2
O94906	6.35677	0.671891	1.17255	0.573018	0.566632	Pre-mRNA-processing factor 6 OS=Homo sapiens OX=9606 GN=PRPF6 PE=1 SV=1
Q00610	42.9705	0.67184	0.391983	1.71395	0.0865377	Clathrin heavy chain 1 OS=Homo sapiens OX=9606 GN=CLTC PE=1 SV=5
P47813	3.17838	0.671619	1.60852	0.417537	0.676286	Eukaryotic translation initiation factor 1A, X-chromosomal OS=Homo sapiens OX=9606 GN=EIF1AX PE=1 SV=2
P31948	34.6327	0.670283	0.434064	1.5442	0.122539	Stress-induced-phosphoprotein 1 OS=Homo sapiens OX=9606 GN=STIP1 PE=1 SV=1
O95433	11.5649	0.666332	0.817601	0.814984	0.415082	Activator of 90 kDa heat shock protein ATPase homolog 1 OS=Homo sapiens OX=9606 GN=AHSA1 PE=1 SV=1
P63261	41.0849	0.665382	0.459178	1.44907	0.147317	Actin, cytoplasmic 2 OS=Homo sapiens OX=9606 GN=ACTG1 PE=1 SV=1
P36957	6.37745	0.664214	1.09629	0.605874	0.544598	Dihydrolipoyllysine-residue succinyltransferase component of 2-oxoglutarate dehydrogenase complex, mitochondrial OS=Homo sapiens OX=9606 GN=DLST PE=1 SV=4
P06730	3.18846	0.66405	1.54412	0.43005	0.667159	Eukaryotic translation initiation factor 4E OS=Homo sapiens OX=9606 GN=EIF4E PE=1 SV=2
P36873	12.7628	0.662071	0.75295	0.879302	0.379238	Serine/threonine-protein phosphatase PP1-gamma catalytic subunit OS=Homo sapiens OX=9606 GN=PPP1CC PE=1 SV=1
O95816	9.58337	0.658858	0.894805	0.736315	0.461539	BAG family molecular chaperone regulator 2 OS=Homo sapiens OX=9606 GN=BAG2 PE=1 SV=1
Q99584	3.19799	0.656575	1.54354	0.425369	0.670568	Protein S100-A13 OS=Homo sapiens OX=9606 GN=S100A13 PE=1 SV=1
P07477	6.40606	0.652806	1.12153	0.582068	0.560521	Serine protease 1 OS=Homo sapiens OX=9606 GN=PRSS1 PE=1 SV=1
Q12904	7.59551	0.651511	1.02389	0.636309	0.524575	Aminoacyl tRNA synthase complex-interacting multifunctional protein 1 OS=Homo sapiens OX=9606 GN=AIMP1 PE=1 SV=2
O14617	7.59444	0.651333	1.04056	0.625944	0.531352	AP-3 complex subunit delta-1 OS=Homo sapiens OX=9606 GN=AP3D1 PE=1 SV=1
O00571	16.4197	0.645027	0.671235	0.960956	0.336574	ATP-dependent RNA helicase DDX3X OS=Homo sapiens OX=9606 GN=DDX3X PE=1 SV=3
O95347	16.4197	0.645027	0.671235	0.960956	0.336574	Structural maintenance of chromosomes protein 2 OS=Homo sapiens OX=9606 GN=SMC2 PE=1 SV=2
P27635	7.62465	0.642119	1.00834	0.636806	0.524251	Large ribosomal subunit protein uL16 OS=Homo sapiens OX=9606 GN=RPL10 PE=1 SV=5
P62277	4.41766	0.637316	1.30712	0.487572	0.625853	Small ribosomal subunit protein uS15 OS=Homo sapiens OX=9606 GN=RPS13 PE=1 SV=2
P14625	16.5082	0.632146	0.708301	0.892482	0.372134	Endoplasmin OS=Homo sapiens OX=9606 GN=HSP90B1 PE=1 SV=1
P16070	4.42612	0.631564	1.29411	0.48803	0.625529	CD44 antigen OS=Homo sapiens OX=9606 GN=CD44 PE=1 SV=3
P62899	4.42612	0.631564	1.29411	0.48803	0.625529	Large ribosomal subunit protein eL31 OS=Homo sapiens OX=9606 GN=RPL31 PE=1 SV=1
P68366	25.7959	0.624132	0.510308	1.22305	0.221311	Tubulin alpha-4A chain OS=Homo sapiens OX=9606 GN=TUBA4A PE=1 SV=1
Q9UGI8	22.5609	0.62361	0.555923	1.12175	0.261967	Testin OS=Homo sapiens OX=9606 GN=TES PE=1 SV=1
P30041	11.2916	0.621913	0.812982	0.764978	0.444284	Peroxiredoxin-6 OS=Homo sapiens OX=9606 GN=PRDX6 PE=1 SV=3
P10636	5.64472	0.621573	1.15145	0.539816	0.589324	Microtubule-associated protein tau OS=Homo sapiens OX=9606 GN=MAPT PE=1 SV=5
Q92599	11.3006	0.619758	0.805966	0.768963	0.441915	Septin-8 OS=Homo sapiens OX=9606 GN=SEPTIN8 PE=1 SV=4
Q08945	6.87445	0.612201	1.0579	0.578692	0.562797	FACT complex subunit SSRP1 OS=Homo sapiens OX=9606 GN=SSRP1 PE=1 SV=1
Q13813	85.7989	0.610385	0.29961	2.03727	0.0416235	Spectrin alpha chain, non-erythrocytic 1 OS=Homo sapiens OX=9606 GN=SPTAN1 PE=1 SV=3
P09382	6.88399	0.608758	1.05853	0.575096	0.565226	Galectin-1 OS=Homo sapiens OX=9606 GN=LGALS1 PE=1 SV=2
P31943	14.9776	0.608496	0.695919	0.874377	0.381913	Heterogeneous nuclear ribonucleoprotein H OS=Homo sapiens OX=9606 GN=HNRNPH1 PE=1 SV=4
Q9P2J5	16.1877	0.608387	0.686933	0.885658	0.375802	Leucine--tRNA ligase, cytoplasmic OS=Homo sapiens OX=9606 GN=LARS1 PE=1 SV=2
P34931	23.078	0.607143	0.535377	1.13405	0.256774	Heat shock 70 kDa protein 1-like OS=Homo sapiens OX=9606 GN=HSPA1L PE=1 SV=2
Q96HC4	14.986	0.606836	0.684643	0.886353	0.375427	PDZ and LIM domain protein 5 OS=Homo sapiens OX=9606 GN=PDLIM5 PE=1 SV=5
P17987	44.965	0.606252	0.383955	1.57897	0.114344	T-complex protein 1 subunit alpha OS=Homo sapiens OX=9606 GN=TCP1 PE=1 SV=1
Q02218	13.7839	0.60489	0.748408	0.808236	0.418955	2-oxoglutarate dehydrogenase complex component E1 OS=Homo sapiens OX=9606 GN=OGDH PE=1 SV=3
Q04637	37.325	0.600269	0.42712	1.40539	0.159906	Eukaryotic translation initiation factor 4 gamma 1 OS=Homo sapiens OX=9606 GN=EIF4G1 PE=1 SV=4
Q9Y6A4	1.21913	0.59012	3.23422	0.182461	0.855221	Cilia- and flagella-associated protein 20 OS=Homo sapiens OX=9606 GN=CFAP20 PE=1 SV=1
Q32P44	1.21859	0.589216	3.23491	0.182143	0.855471	Echinoderm microtubule-associated protein-like 3 OS=Homo sapiens OX=9606 GN=EML3 PE=1 SV=1
P47756	20.3855	0.582211	0.572347	1.01723	0.309042	F-actin-capping protein subunit beta OS=Homo sapiens OX=9606 GN=CAPZB PE=1 SV=5
Q9BQE3	27.7548	0.57816	0.486742	1.18782	0.234906	Tubulin alpha-1C chain OS=Homo sapiens OX=9606 GN=TUBA1C PE=1 SV=1
Q99622	2.44726	0.576957	1.82289	0.316506	0.751618	Protein C10 OS=Homo sapiens OX=9606 GN=C12orf57 PE=1 SV=1
P11586	4.89399	0.576641	1.27019	0.453979	0.649844	C-1-tetrahydrofolate synthase, cytoplasmic OS=Homo sapiens OX=9606 GN=MTHFD1 PE=1 SV=4
Q9NQT4	2.44673	0.57662	1.84113	0.313189	0.754137	Exosome complex component RRP46 OS=Homo sapiens OX=9606 GN=EXOSC5 PE=1 SV=1
Q13418	8.56991	0.57554	0.980052	0.587254	0.557033	Integrin-linked protein kinase OS=Homo sapiens OX=9606 GN=ILK PE=1 SV=2
Q5VZK9	6.12158	0.574614	1.15727	0.496526	0.619523	F-actin-uncapping protein LRRC16A OS=Homo sapiens OX=9606 GN=CARMIL1 PE=1 SV=1
Q8WXX5	3.67646	0.573999	1.45815	0.393649	0.69384	DnaJ homolog subfamily C member 9 OS=Homo sapiens OX=9606 GN=DNAJC9 PE=1 SV=1
Q3YEC7	3.67539	0.573394	1.43965	0.398288	0.690418	Rab-like protein 6 OS=Homo sapiens OX=9606 GN=RABL6 PE=1 SV=2
Q9NZB2	3.67486	0.57319	1.45819	0.393083	0.694258	Constitutive coactivator of PPAR-gamma-like protein 1 OS=Homo sapiens OX=9606 GN=FAM120A PE=1 SV=2
P62979	4.90459	0.57211	1.23609	0.462838	0.643481	Ubiquitin-ribosomal protein eS31 fusion protein OS=Homo sapiens OX=9606 GN=RPS27A PE=1 SV=2
P62306	4.90406	0.571893	1.23036	0.464816	0.642063	Small nuclear ribonucleoprotein F OS=Homo sapiens OX=9606 GN=SNRPF PE=1 SV=1
P46778	4.90352	0.571711	1.23606	0.462528	0.643703	Large ribosomal subunit protein eL21 OS=Homo sapiens OX=9606 GN=RPL21 PE=1 SV=2
O95163	11.0352	0.571207	0.834529	0.684467	0.493681	Elongator complex protein 1 OS=Homo sapiens OX=9606 GN=ELP1 PE=1 SV=3
P02765	2.45786	0.568008	1.86726	0.304194	0.76098	Alpha-2-HS-glycoprotein OS=Homo sapiens OX=9606 GN=AHSG PE=1 SV=2
O43617	1.22867	0.567583	2.88489	0.196744	0.844028	Trafficking protein particle complex subunit 3 OS=Homo sapiens OX=9606 GN=TRAPPC3 PE=1 SV=1
O43670	1.22867	0.567583	2.88489	0.196744	0.844028	BUB3-interacting and GLEBS motif-containing protein ZNF207 OS=Homo sapiens OX=9606 GN=ZNF207 PE=1 SV=1
O95801	1.22867	0.567583	2.88489	0.196744	0.844028	Tetratricopeptide repeat protein 4 OS=Homo sapiens OX=9606 GN=TTC4 PE=1 SV=3
P07602	1.22867	0.567583	2.88489	0.196744	0.844028	Prosaposin OS=Homo sapiens OX=9606 GN=PSAP PE=1 SV=2
P24666	1.22867	0.567583	2.88489	0.196744	0.844028	Low molecular weight phosphotyrosine protein phosphatase OS=Homo sapiens OX=9606 GN=ACP1 PE=1 SV=3
P43307	1.22867	0.567583	2.88489	0.196744	0.844028	Translocon-associated protein subunit alpha OS=Homo sapiens OX=9606 GN=SSR1 PE=1 SV=3
Q14257	1.22867	0.567583	2.88489	0.196744	0.844028	Reticulocalbin-2 OS=Homo sapiens OX=9606 GN=RCN2 PE=1 SV=1
Q96G28	1.22867	0.567583	2.88489	0.196744	0.844028	Cilia- and flagella-associated protein 36 OS=Homo sapiens OX=9606 GN=CFAP36 PE=1 SV=2
Q96K17	1.22867	0.567583	2.88489	0.196744	0.844028	Transcription factor BTF3 homolog 4 OS=Homo sapiens OX=9606 GN=BTF3L4 PE=1 SV=1
Q96KP1	1.22867	0.567583	2.88489	0.196744	0.844028	Exocyst complex component 2 OS=Homo sapiens OX=9606 GN=EXOC2 PE=1 SV=1
Q9NXR7	1.22867	0.567583	2.88489	0.196744	0.844028	BRISC and BRCA1-A complex member 2 OS=Homo sapiens OX=9606 GN=BABAM2 PE=1 SV=2
Q9ULR0	1.22867	0.567583	2.88489	0.196744	0.844028	Pre-mRNA-splicing factor ISY1 homolog OS=Homo sapiens OX=9606 GN=ISY1 PE=1 SV=3
Q9Y2S7	1.22867	0.567583	2.88489	0.196744	0.844028	Polymerase delta-interacting protein 2 OS=Homo sapiens OX=9606 GN=POLDIP2 PE=1 SV=1
O60493	3.68546	0.567333	1.42199	0.398971	0.689915	Sorting nexin-3 OS=Homo sapiens OX=9606 GN=SNX3 PE=1 SV=3
P47897	8.59852	0.56714	0.939973	0.603358	0.546271	Glutamine--tRNA ligase OS=Homo sapiens OX=9606 GN=QARS1 PE=1 SV=1
P62280	8.59799	0.567023	0.944769	0.600171	0.548392	Small ribosomal subunit protein uS17 OS=Homo sapiens OX=9606 GN=RPS11 PE=1 SV=3
O00743	4.91306	0.567003	1.22571	0.46259	0.643658	Serine/threonine-protein phosphatase 6 catalytic subunit OS=Homo sapiens OX=9606 GN=PPP6C PE=1 SV=1
Q969Q0	3.68439	0.566795	1.44045	0.393486	0.693961	Ribosomal protein eL42-like OS=Homo sapiens OX=9606 GN=RPL36AL PE=1 SV=3
P51532	1.22813	0.566716	2.88543	0.196406	0.844292	Transcription activator BRG1 OS=Homo sapiens OX=9606 GN=SMARCA4 PE=1 SV=2
Q5T6F2	1.22813	0.566716	2.88543	0.196406	0.844292	Ubiquitin-associated protein 2 OS=Homo sapiens OX=9606 GN=UBAP2 PE=1 SV=1
Q8TDX7	1.22813	0.566716	2.88543	0.196406	0.844292	Serine/threonine-protein kinase Nek7 OS=Homo sapiens OX=9606 GN=NEK7 PE=1 SV=1
Q8TF74	1.22813	0.566716	2.88543	0.196406	0.844292	WAS/WASL-interacting protein family member 2 OS=Homo sapiens OX=9606 GN=WIPF2 PE=1 SV=1
Q96A49	1.22813	0.566716	2.88543	0.196406	0.844292	Synapse-associated protein 1 OS=Homo sapiens OX=9606 GN=SYAP1 PE=1 SV=1
Q9HBM1	1.22813	0.566716	2.88543	0.196406	0.844292	Kinetochore protein Spc25 OS=Homo sapiens OX=9606 GN=SPC25 PE=1 SV=1
Q9NRG0	1.22813	0.566716	2.88543	0.196406	0.844292	Chromatin accessibility complex protein 1 OS=Homo sapiens OX=9606 GN=CHRAC1 PE=1 SV=1
Q12979	1.2276	0.565757	3.26406	0.173329	0.862393	Active breakpoint cluster region-related protein OS=Homo sapiens OX=9606 GN=ABR PE=1 SV=2
Q13555	1.2276	0.565757	3.26406	0.173329	0.862393	Calcium/calmodulin-dependent protein kinase type II subunit gamma OS=Homo sapiens OX=9606 GN=CAMK2G PE=1 SV=4
Q8IUR0	1.2276	0.565757	3.26406	0.173329	0.862393	Trafficking protein particle complex subunit 5 OS=Homo sapiens OX=9606 GN=TRAPPC5 PE=1 SV=1
Q9NRW7	1.2276	0.565757	3.26406	0.173329	0.862393	Vacuolar protein sorting-associated protein 45 OS=Homo sapiens OX=9606 GN=VPS45 PE=1 SV=1
Q9Y5B9	9.83886	0.565166	0.906786	0.623263	0.533112	FACT complex subunit SPT16 OS=Homo sapiens OX=9606 GN=SUPT16H PE=1 SV=1
Q14697	13.5423	0.562197	0.75267	0.746937	0.455101	Neutral alpha-glucosidase AB OS=Homo sapiens OX=9606 GN=GANAB PE=1 SV=3
P50990	54.546	0.561594	0.351178	1.59917	0.109782	T-complex protein 1 subunit theta OS=Homo sapiens OX=9606 GN=CCT8 PE=1 SV=4
Q9NZL4	3.69607	0.561329	1.49859	0.374571	0.70798	Hsp70-binding protein 1 OS=Homo sapiens OX=9606 GN=HSPBP1 PE=1 SV=2
Q08752	3.69553	0.561202	1.45772	0.384986	0.700248	Peptidyl-prolyl cis-trans isomerase D OS=Homo sapiens OX=9606 GN=PPID PE=1 SV=3
Q16777	3.69447	0.560738	1.43924	0.389606	0.696828	Histone H2A type 2-C OS=Homo sapiens OX=9606 GN=H2AC20 PE=1 SV=4
Q13177	31.1792	0.559553	0.458709	1.21984	0.222525	Serine/threonine-protein kinase PAK 2 OS=Homo sapiens OX=9606 GN=PAK2 PE=1 SV=3
Q92522	2.46633	0.557448	1.81907	0.306447	0.759264	Histone H1.10 OS=Homo sapiens OX=9606 GN=H1-10 PE=1 SV=1
P11142	73.9578	0.555123	0.308827	1.79752	0.0722528	Heat shock cognate 71 kDa protein OS=Homo sapiens OX=9606 GN=HSPA8 PE=1 SV=1
P61978	25.0777	0.554335	0.532041	1.0419	0.297457	Heterogeneous nuclear ribonucleoprotein K OS=Homo sapiens OX=9606 GN=HNRNPK PE=1 SV=1
Q6P2E9	3.70347	0.553558	1.51902	0.364418	0.715546	Enhancer of mRNA-decapping protein 4 OS=Homo sapiens OX=9606 GN=EDC4 PE=1 SV=1
P27816	62.1984	0.546811	0.336341	1.62576	0.104	Microtubule-associated protein 4 OS=Homo sapiens OX=9606 GN=MAP4 PE=1 SV=3
P11940	26.7599	0.54672	0.496596	1.10093	0.270925	Polyadenylate-binding protein 1 OS=Homo sapiens OX=9606 GN=PABPC1 PE=1 SV=2
P42330	2.47587	0.546177	2.02733	0.269407	0.787616	Aldo-keto reductase family 1 member C3 OS=Homo sapiens OX=9606 GN=AKR1C3 PE=1 SV=4
P07203	1.2382	0.545311	3.20907	0.169928	0.865067	Glutathione peroxidase 1 OS=Homo sapiens OX=9606 GN=GPX1 PE=1 SV=4
Q14914	1.2382	0.545311	3.20907	0.169928	0.865067	Prostaglandin reductase 1 OS=Homo sapiens OX=9606 GN=PTGR1 PE=1 SV=2
O15347	1.23874	0.544983	3.69086	0.147658	0.882613	High mobility group protein B3 OS=Homo sapiens OX=9606 GN=HMGB3 PE=1 SV=4
P61158	10.2961	0.54443	0.869665	0.626023	0.5313	Actin-related protein 3 OS=Homo sapiens OX=9606 GN=ACTR3 PE=1 SV=3
P49257	1.23767	0.544404	3.20976	0.169609	0.865317	Protein ERGIC-53 OS=Homo sapiens OX=9606 GN=LMAN1 PE=1 SV=2
O15020	3.71621	0.541982	4.46617	0.121353	0.903412	Spectrin beta chain, non-erythrocytic 2 OS=Homo sapiens OX=9606 GN=SPTBN2 PE=1 SV=3
P30101	15.2775	0.541059	0.725787	0.745479	0.455982	Protein disulfide-isomerase A3 OS=Homo sapiens OX=9606 GN=PDIA3 PE=1 SV=4
P05166	20.6192	0.540757	0.570472	0.947913	0.343174	Propionyl-CoA carboxylase beta chain, mitochondrial OS=Homo sapiens OX=9606 GN=PCCB PE=1 SV=3
P00338	12.8186	0.535674	0.799388	0.670104	0.502791	L-lactate dehydrogenase A chain OS=Homo sapiens OX=9606 GN=LDHA PE=1 SV=2
P08670	7.84886	0.534368	1.00004	0.534345	0.593103	Vimentin OS=Homo sapiens OX=9606 GN=VIM PE=1 SV=4
P78371	53.3191	0.534144	0.35879	1.48873	0.136557	T-complex protein 1 subunit beta OS=Homo sapiens OX=9606 GN=CCT2 PE=1 SV=4
O00203	7.84565	0.533753	1.0527	0.507035	0.61213	AP-3 complex subunit beta-1 OS=Homo sapiens OX=9606 GN=AP3B1 PE=1 SV=3
P18621	7.86793	0.528433	0.991163	0.533144	0.593934	Large ribosomal subunit protein uL22 OS=Homo sapiens OX=9606 GN=RPL17 PE=1 SV=3
Q96D71	6.62019	0.528198	1.08172	0.488295	0.625341	RalBP1-associated Eps domain-containing protein 1 OS=Homo sapiens OX=9606 GN=REPS1 PE=1 SV=3
Q09666	174.715	0.528024	0.223495	2.36258	0.0181484	Neuroblast differentiation-associated protein AHNAK OS=Homo sapiens OX=9606 GN=AHNAK PE=1 SV=2
Q14192	6.62973	0.524683	1.06917	0.490741	0.62361	Four and a half LIM domains protein 2 OS=Homo sapiens OX=9606 GN=FHL2 PE=1 SV=3
P31946	19.9083	0.522413	0.585351	0.892479	0.372136	14-3-3 protein beta/alpha OS=Homo sapiens OX=9606 GN=YWHAB PE=1 SV=3
P52597	12.0213	0.522191	0.785755	0.664573	0.506324	Heterogeneous nuclear ribonucleoprotein F OS=Homo sapiens OX=9606 GN=HNRNPF PE=1 SV=3
Q9NR09	12.0207	0.522098	0.782786	0.666973	0.504789	Baculoviral IAP repeat-containing protein 6 OS=Homo sapiens OX=9606 GN=BIRC6 PE=1 SV=3
P61313	6.63927	0.521218	1.06979	0.487215	0.626106	Large ribosomal subunit protein eL15 OS=Homo sapiens OX=9606 GN=RPL15 PE=1 SV=2
P68371	25.3051	0.520503	0.516111	1.00851	0.31321	Tubulin beta-4B chain OS=Homo sapiens OX=9606 GN=TUBB4B PE=1 SV=1
P46937	5.39153	0.519209	1.18623	0.437695	0.661607	Transcriptional coactivator YAP1 OS=Homo sapiens OX=9606 GN=YAP1 PE=1 SV=2
Q2M2I8	5.39153	0.519209	1.18623	0.437695	0.661607	AP2-associated protein kinase 1 OS=Homo sapiens OX=9606 GN=AAK1 PE=1 SV=3
O60869	5.41167	0.511064	1.20019	0.425818	0.67024	Endothelial differentiation-related factor 1 OS=Homo sapiens OX=9606 GN=EDF1 PE=1 SV=1
Q9H0W8	4.15279	0.510896	1.43133	0.356938	0.721139	Nonsense-mediated mRNA decay factor SMG9 OS=Homo sapiens OX=9606 GN=SMG9 PE=1 SV=1
Q12792	9.57346	0.508226	0.886039	0.573593	0.566243	Twinfilin-1 OS=Homo sapiens OX=9606 GN=TWF1 PE=1 SV=3
Q02809	9.57186	0.507937	0.898565	0.565276	0.571886	Procollagen-lysine,2-oxoglutarate 5-dioxygenase 1 OS=Homo sapiens OX=9606 GN=PLOD1 PE=1 SV=2
P09211	5.42067	0.506605	1.19774	0.422967	0.672319	Glutathione S-transferase P OS=Homo sapiens OX=9606 GN=GSTP1 PE=1 SV=2
Q9Y5K6	25.0524	0.497603	0.511466	0.972895	0.330606	CD2-associated protein OS=Homo sapiens OX=9606 GN=CD2AP PE=1 SV=1
Q9Y570	8.35327	0.49656	0.963003	0.515637	0.606108	Protein phosphatase methylesterase 1 OS=Homo sapiens OX=9606 GN=PPME1 PE=1 SV=3
Q8WX93	4.1814	0.493858	1.3361	0.369627	0.71166	Palladin OS=Homo sapiens OX=9606 GN=PALLD PE=1 SV=3
P15170	38.0481	0.49228	0.417197	1.17997	0.238012	Eukaryotic peptide chain release factor GTP-binding subunit ERF3A OS=Homo sapiens OX=9606 GN=GSPT1 PE=1 SV=1
Q13347	19.6614	0.491825	0.584494	0.841455	0.400093	Eukaryotic translation initiation factor 3 subunit I OS=Homo sapiens OX=9606 GN=EIF3I PE=1 SV=1
Q641Q2	15.4816	0.491414	0.674124	0.728966	0.466022	WASH complex subunit 2A OS=Homo sapiens OX=9606 GN=WASHC2A PE=1 SV=3
P52907	15.4906	0.489933	0.672341	0.728697	0.466187	F-actin-capping protein subunit alpha-1 OS=Homo sapiens OX=9606 GN=CAPZA1 PE=1 SV=3
P49368	46.4691	0.489863	0.380495	1.28744	0.197942	T-complex protein 1 subunit gamma OS=Homo sapiens OX=9606 GN=CCT3 PE=1 SV=4
O60739	2.92519	0.489235	1.8644	0.262409	0.793006	Eukaryotic translation initiation factor 1b OS=Homo sapiens OX=9606 GN=EIF1B PE=1 SV=2
P34897	11.3177	0.486248	0.809384	0.600763	0.547998	Serine hydroxymethyltransferase, mitochondrial OS=Homo sapiens OX=9606 GN=SHMT2 PE=1 SV=3
P06733	26.8385	0.485937	0.526015	0.923809	0.355586	Alpha-enolase OS=Homo sapiens OX=9606 GN=ENO1 PE=1 SV=2
O95372	7.12674	0.484941	1.0371	0.467595	0.640074	Acyl-protein thioesterase 2 OS=Homo sapiens OX=9606 GN=LYPLA2 PE=1 SV=1
P10599	7.1262	0.484802	1.03035	0.470521	0.637983	Thioredoxin OS=Homo sapiens OX=9606 GN=TXN PE=1 SV=3
P19525	2.93526	0.480219	1.69401	0.283482	0.776808	Interferon-induced, double-stranded RNA-activated protein kinase OS=Homo sapiens OX=9606 GN=EIF2AK2 PE=1 SV=2
Q96DI7	2.93419	0.479364	1.66539	0.287839	0.77347	U5 small nuclear ribonucleoprotein 40 kDa protein OS=Homo sapiens OX=9606 GN=SNRNP40 PE=1 SV=1
Q7L2E3	2.93366	0.479162	1.69417	0.28283	0.777307	ATP-dependent RNA helicase DHX30 OS=Homo sapiens OX=9606 GN=DHX30 PE=1 SV=1
P62841	10.0795	0.478617	0.858085	0.557773	0.576999	Small ribosomal subunit protein uS19 OS=Homo sapiens OX=9606 GN=RPS15 PE=1 SV=2
P50991	46.2059	0.47775	0.378015	1.26384	0.206288	T-complex protein 1 subunit delta OS=Homo sapiens OX=9606 GN=CCT4 PE=1 SV=4
Q15646	8.8328	0.471703	0.936601	0.503633	0.614519	2'-5'-oligoadenylate synthase-like protein OS=Homo sapiens OX=9606 GN=OASL PE=1 SV=2
P11177	2.94427	0.471681	1.61044	0.29289	0.769606	Pyruvate dehydrogenase E1 component subunit beta, mitochondrial OS=Homo sapiens OX=9606 GN=PDHB PE=1 SV=3
Q92888	2.94427	0.471681	1.61044	0.29289	0.769606	Rho guanine nucleotide exchange factor 1 OS=Homo sapiens OX=9606 GN=ARHGEF1 PE=1 SV=2
Q9BTT0	2.94427	0.471681	1.61044	0.29289	0.769606	Acidic leucine-rich nuclear phosphoprotein 32 family member E OS=Homo sapiens OX=9606 GN=ANP32E PE=1 SV=1
Q9Y333	2.94427	0.471681	1.61044	0.29289	0.769606	U6 snRNA-associated Sm-like protein LSm2 OS=Homo sapiens OX=9606 GN=LSM2 PE=1 SV=1
P56192	5.888	0.471478	1.12676	0.418436	0.675628	Methionine--tRNA ligase, cytoplasmic OS=Homo sapiens OX=9606 GN=MARS1 PE=1 SV=2
Q14244	2.94373	0.471339	1.61049	0.292669	0.769775	Ensconsin OS=Homo sapiens OX=9606 GN=MAP7 PE=1 SV=1
P07737	8.84287	0.469234	0.938892	0.499775	0.617234	Profilin-1 OS=Homo sapiens OX=9606 GN=PFN1 PE=1 SV=2
P60174	10.1203	0.469165	0.977486	0.479971	0.631248	Triosephosphate isomerase OS=Homo sapiens OX=9606 GN=TPI1 PE=1 SV=4
P46781	8.84127	0.468878	0.924224	0.507321	0.611929	Small ribosomal subunit protein uS4 OS=Homo sapiens OX=9606 GN=RPS9 PE=1 SV=3
Q9UQ80	11.7972	0.467997	0.806973	0.579942	0.561954	Proliferation-associated protein 2G4 OS=Homo sapiens OX=9606 GN=PA2G4 PE=1 SV=3
P62244	5.90707	0.463837	1.12793	0.411228	0.680905	Small ribosomal subunit protein uS8 OS=Homo sapiens OX=9606 GN=RPS15A PE=1 SV=2
Q9UG63	5.90707	0.463837	1.12793	0.411228	0.680905	ATP-binding cassette sub-family F member 2 OS=Homo sapiens OX=9606 GN=ABCF2 PE=1 SV=2
P52434	2.95327	0.463633	1.60964	0.288036	0.773319	DNA-directed RNA polymerases I, II, and III subunit RPABC3 OS=Homo sapiens OX=9606 GN=POLR2H PE=1 SV=4
P78527	59.4654	0.463167	0.357196	1.29667	0.194744	DNA-dependent protein kinase catalytic subunit OS=Homo sapiens OX=9606 GN=PRKDC PE=1 SV=3
Q02790	8.87202	0.461365	0.979468	0.471036	0.637615	Peptidyl-prolyl cis-trans isomerase FKBP4 OS=Homo sapiens OX=9606 GN=FKBP4 PE=1 SV=3
P55809	5.91768	0.460122	1.17005	0.39325	0.694135	Succinyl-CoA:3-ketoacid coenzyme A transferase 1, mitochondrial OS=Homo sapiens OX=9606 GN=OXCT1 PE=1 SV=1
Q14141	13.5101	0.459416	0.723668	0.634844	0.52553	Septin-6 OS=Homo sapiens OX=9606 GN=SEPTIN6 PE=1 SV=4
P61163	18.1885	0.453647	0.610614	0.742936	0.457521	Alpha-centractin OS=Homo sapiens OX=9606 GN=ACTR1A PE=1 SV=1
P62879	2.96121	0.453073	1.97732	0.229135	0.818764	Guanine nucleotide-binding protein G(I)/G(S)/G(T) subunit beta-2 OS=Homo sapiens OX=9606 GN=GNB2 PE=1 SV=3
Q9C0C2	7.6126	0.453065	1.00103	0.452598	0.650838	182 kDa tankyrase-1-binding protein OS=Homo sapiens OX=9606 GN=TNKS1BP1 PE=1 SV=4
P67936	7.62534	0.450813	1.08054	0.41721	0.676525	Tropomyosin alpha-4 chain OS=Homo sapiens OX=9606 GN=TPM4 PE=1 SV=3
Q15369	4.65933	0.446328	1.26017	0.354181	0.723203	Elongin-C OS=Homo sapiens OX=9606 GN=ELOC PE=1 SV=1
P17655	4.67047	0.442202	1.29103	0.342518	0.731961	Calpain-2 catalytic subunit OS=Homo sapiens OX=9606 GN=CAPN2 PE=1 SV=6
P32969	9.33827	0.441662	0.894488	0.49376	0.621476	Large ribosomal subunit protein uL6 OS=Homo sapiens OX=9606 GN=RPL9 PE=1 SV=1
P61513	4.66834	0.44134	1.26297	0.349447	0.726753	Large ribosomal subunit protein eL43 OS=Homo sapiens OX=9606 GN=RPL37A PE=1 SV=2
Q92598	28.0254	0.441006	0.48244	0.914116	0.360656	Heat shock protein 105 kDa OS=Homo sapiens OX=9606 GN=HSPH1 PE=1 SV=1
P07437	25.0684	0.438027	0.518763	0.844367	0.398464	Tubulin beta chain OS=Homo sapiens OX=9606 GN=TUBB PE=1 SV=2
Q92688	4.68001	0.437303	1.3019	0.335896	0.736949	Acidic leucine-rich nuclear phosphoprotein 32 family member B OS=Homo sapiens OX=9606 GN=ANP32B PE=1 SV=1
Q3MHD2	6.37547	0.435054	1.09514	0.397258	0.691178	Protein LSM12 OS=Homo sapiens OX=9606 GN=LSM12 PE=1 SV=2
Q9NTK5	4.68848	0.432007	1.29576	0.333401	0.738831	Obg-like ATPase 1 OS=Homo sapiens OX=9606 GN=OLA1 PE=1 SV=2
P63220	6.38447	0.431355	1.08247	0.39849	0.690269	Small ribosomal subunit protein eS21 OS=Homo sapiens OX=9606 GN=RPS21 PE=1 SV=1
P46783	6.38394	0.431205	1.09061	0.395379	0.692563	Small ribosomal subunit protein eS10 OS=Homo sapiens OX=9606 GN=RPS10 PE=1 SV=1
P62750	12.7801	0.429851	0.751389	0.572075	0.567271	Large ribosomal subunit protein uL23 OS=Homo sapiens OX=9606 GN=RPL23A PE=1 SV=1
Q96B97	14.4851	0.428086	0.695978	0.615086	0.538498	SH3 domain-containing kinase-binding protein 1 OS=Homo sapiens OX=9606 GN=SH3KBP1 PE=1 SV=2
Q99729	6.39454	0.428022	1.08312	0.395176	0.692713	Heterogeneous nuclear ribonucleoprotein A/B OS=Homo sapiens OX=9606 GN=HNRNPAB PE=1 SV=2
Q9UBQ5	6.39454	0.428022	1.08312	0.395176	0.692713	Eukaryotic translation initiation factor 3 subunit K OS=Homo sapiens OX=9606 GN=EIF3K PE=1 SV=1
Q96AG4	8.10061	0.425631	0.97072	0.438469	0.661046	Leucine-rich repeat-containing protein 59 OS=Homo sapiens OX=9606 GN=LRRC59 PE=1 SV=1
O15371	20.9273	0.4229	0.580352	0.728695	0.466188	Eukaryotic translation initiation factor 3 subunit D OS=Homo sapiens OX=9606 GN=EIF3D PE=1 SV=1
Q96MX6	8.10961	0.422738	0.966794	0.437257	0.661925	Dynein axonemal assembly factor 10 OS=Homo sapiens OX=9606 GN=DNAAF10 PE=1 SV=1
P78318	8.10908	0.42261	0.972423	0.434594	0.663857	Immunoglobulin-binding protein 1 OS=Homo sapiens OX=9606 GN=IGBP1 PE=1 SV=1
Q14683	1.70606	0.419346	2.55558	0.164091	0.86966	Structural maintenance of chromosomes protein 1A OS=Homo sapiens OX=9606 GN=SMC1A PE=1 SV=2
P54727	3.4222	0.411015	1.5609	0.263319	0.792305	UV excision repair protein RAD23 homolog B OS=Homo sapiens OX=9606 GN=RAD23B PE=1 SV=1
Q08211	20.1273	0.410068	0.582686	0.703753	0.481586	ATP-dependent RNA helicase A OS=Homo sapiens OX=9606 GN=DHX9 PE=1 SV=4
O60506	21.88	0.405561	0.561193	0.722677	0.469878	Heterogeneous nuclear ribonucleoprotein Q OS=Homo sapiens OX=9606 GN=SYNCRIP PE=1 SV=2
P59998	6.86347	0.404178	1.08128	0.373797	0.708556	Actin-related protein 2/3 complex subunit 4 OS=Homo sapiens OX=9606 GN=ARPC4 PE=1 SV=3
P63173	1.7156	0.40411	2.27602	0.177551	0.859076	Large ribosomal subunit protein eL38 OS=Homo sapiens OX=9606 GN=RPL38 PE=1 SV=2
P60891	6.86294	0.403976	1.07029	0.377446	0.705842	Ribose-phosphate pyrophosphokinase 1 OS=Homo sapiens OX=9606 GN=PRPS1 PE=1 SV=2
Q8TDN6	3.4312	0.403735	1.48662	0.271579	0.785946	Ribosome biogenesis protein BRX1 homolog OS=Homo sapiens OX=9606 GN=BRIX1 PE=1 SV=2
Q9GZT3	3.43067	0.403474	1.49775	0.269386	0.787633	SRA stem-loop-interacting RNA-binding protein, mitochondrial OS=Homo sapiens OX=9606 GN=SLIRP PE=1 SV=1
P98170	6.87247	0.400652	1.05325	0.380396	0.703652	E3 ubiquitin-protein ligase XIAP OS=Homo sapiens OX=9606 GN=XIAP PE=1 SV=2
Q9Y3I0	6.87247	0.400652	1.05325	0.380396	0.703652	RNA-splicing ligase RtcB homolog OS=Homo sapiens OX=9606 GN=RTCB PE=1 SV=1
Q04917	10.3132	0.3995	0.848325	0.470929	0.637692	14-3-3 protein eta OS=Homo sapiens OX=9606 GN=YWHAH PE=1 SV=4
P46782	8.59761	0.398675	0.939563	0.42432	0.671332	Small ribosomal subunit protein uS7 OS=Homo sapiens OX=9606 GN=RPS5 PE=1 SV=4
Q9Y262	18.9188	0.397787	0.594779	0.668798	0.503624	Eukaryotic translation initiation factor 3 subunit L OS=Homo sapiens OX=9606 GN=EIF3L PE=1 SV=1
P05388	10.3222	0.397269	0.843865	0.470773	0.637803	Large ribosomal subunit protein uL10 OS=Homo sapiens OX=9606 GN=RPLP0 PE=1 SV=1
Q9UN86	10.3222	0.397269	0.843865	0.470773	0.637803	Ras GTPase-activating protein-binding protein 2 OS=Homo sapiens OX=9606 GN=G3BP2 PE=1 SV=2
O15084	3.44074	0.397267	1.46857	0.270513	0.786765	Serine/threonine-protein phosphatase 6 regulatory ankyrin repeat subunit A OS=Homo sapiens OX=9606 GN=ANKRD28 PE=1 SV=5
P60866	3.44074	0.397267	1.46857	0.270513	0.786765	Small ribosomal subunit protein uS10 OS=Homo sapiens OX=9606 GN=RPS20 PE=1 SV=1
P67870	3.44074	0.397267	1.46857	0.270513	0.786765	Casein kinase II subunit beta OS=Homo sapiens OX=9606 GN=CSNK2B PE=1 SV=1
Q96FJ2	3.44074	0.397267	1.46857	0.270513	0.786765	Dynein light chain 2, cytoplasmic OS=Homo sapiens OX=9606 GN=DYNLL2 PE=1 SV=1
P54577	8.60929	0.396502	1.00588	0.394184	0.693445	Tyrosine--tRNA ligase, cytoplasmic OS=Homo sapiens OX=9606 GN=YARS1 PE=1 SV=4
Q02543	5.16641	0.395335	1.19613	0.330511	0.741014	Large ribosomal subunit protein eL20 OS=Homo sapiens OX=9606 GN=RPL18A PE=1 SV=2
Q9Y383	5.16641	0.395335	1.19613	0.330511	0.741014	Putative RNA-binding protein Luc7-like 2 OS=Homo sapiens OX=9606 GN=LUC7L2 PE=1 SV=2
P62826	6.89102	0.394032	1.05079	0.374987	0.70767	GTP-binding nuclear protein Ran OS=Homo sapiens OX=9606 GN=RAN PE=1 SV=3
P00558	24.1456	0.391916	0.569256	0.688471	0.491156	Phosphoglycerate kinase 1 OS=Homo sapiens OX=9606 GN=PGK1 PE=1 SV=3
P40227	36.6173	0.39152	0.424792	0.921675	0.356698	T-complex protein 1 subunit zeta OS=Homo sapiens OX=9606 GN=CCT6A PE=1 SV=3
P61960	1.72567	0.390938	2.30988	0.169246	0.865603	Ubiquitin-fold modifier 1 OS=Homo sapiens OX=9606 GN=UFM1 PE=1 SV=1
Q9UBQ0	1.72567	0.390938	2.30988	0.169246	0.865603	Vacuolar protein sorting-associated protein 29 OS=Homo sapiens OX=9606 GN=VPS29 PE=1 SV=1
P50914	3.45028	0.390802	1.48591	0.263005	0.792547	Large ribosomal subunit protein eL14 OS=Homo sapiens OX=9606 GN=RPL14 PE=1 SV=4
P54709	3.45028	0.390802	1.48591	0.263005	0.792547	Sodium/potassium-transporting ATPase subunit beta-3 OS=Homo sapiens OX=9606 GN=ATP1B3 PE=1 SV=1
Q13895	1.72514	0.390394	2.26984	0.171992	0.863444	Bystin OS=Homo sapiens OX=9606 GN=BYSL PE=1 SV=3
Q16181	24.5716	0.389238	0.51475	0.756168	0.449548	Septin-7 OS=Homo sapiens OX=9606 GN=SEPTIN7 PE=1 SV=2
O43852	14.2504	0.38356	0.699719	0.548164	0.583579	Calumenin OS=Homo sapiens OX=9606 GN=CALU PE=1 SV=2
Q68EM7	10.7996	0.381147	0.827002	0.460878	0.644886	Rho GTPase-activating protein 17 OS=Homo sapiens OX=9606 GN=ARHGAP17 PE=1 SV=1
Q6UWE0	10.8176	0.3769	0.833664	0.452101	0.651197	E3 ubiquitin-protein ligase LRSAM1 OS=Homo sapiens OX=9606 GN=LRSAM1 PE=1 SV=1
P26599	16.4456	0.375723	0.665736	0.564372	0.572501	Polypyrimidine tract-binding protein 1 OS=Homo sapiens OX=9606 GN=PTBP1 PE=1 SV=2
Q08257	1.73574	0.37526	2.94253	0.12753	0.898521	Quinone oxidoreductase OS=Homo sapiens OX=9606 GN=CRYZ PE=1 SV=1
P07195	10.8388	0.37315	0.844233	0.441999	0.65849	L-lactate dehydrogenase B chain OS=Homo sapiens OX=9606 GN=LDHB PE=1 SV=2
Q7Z739	1.73361	0.372489	2.94467	0.126496	0.89934	YTH domain-containing family protein 3 OS=Homo sapiens OX=9606 GN=YTHDF3 PE=1 SV=1
Q96F86	5.6332	0.36837	1.18057	0.312026	0.755021	Enhancer of mRNA-decapping protein 3 OS=Homo sapiens OX=9606 GN=EDC3 PE=1 SV=1
Q13247	7.37902	0.367953	1.0205	0.360561	0.718428	Serine/arginine-rich splicing factor 6 OS=Homo sapiens OX=9606 GN=SRSF6 PE=1 SV=2
P42224	11.2882	0.364804	0.816143	0.446985	0.654886	Signal transducer and activator of transcription 1-alpha/beta OS=Homo sapiens OX=9606 GN=STAT1 PE=1 SV=2
Q07020	5.64328	0.364514	1.14732	0.31771	0.750705	Large ribosomal subunit protein eL18 OS=Homo sapiens OX=9606 GN=RPL18 PE=1 SV=2
Q07955	11.2988	0.363069	0.830143	0.437358	0.661852	Serine/arginine-rich splicing factor 1 OS=Homo sapiens OX=9606 GN=SRSF1 PE=1 SV=2
P42704	35.6425	0.362181	0.426021	0.850149	0.395242	Leucine-rich PPR motif-containing protein, mitochondrial OS=Homo sapiens OX=9606 GN=LRPPRC PE=1 SV=3
P05386	5.65281	0.360651	1.14026	0.316288	0.751784	Large ribosomal subunit protein P1 OS=Homo sapiens OX=9606 GN=RPLP1 PE=1 SV=1
P23381	5.65281	0.360651	1.14026	0.316288	0.751784	Tryptophan--tRNA ligase, cytoplasmic OS=Homo sapiens OX=9606 GN=WARS1 PE=1 SV=2
P48643	53.0704	0.359157	0.353979	1.01463	0.310284	T-complex protein 1 subunit epsilon OS=Homo sapiens OX=9606 GN=CCT5 PE=1 SV=1
P61758	11.3162	0.358913	0.804917	0.4459	0.655669	Prefoldin subunit 3 OS=Homo sapiens OX=9606 GN=VBP1 PE=1 SV=4
P82979	3.92821	0.347687	1.37113	0.253577	0.799822	SAP domain-containing ribonucleoprotein OS=Homo sapiens OX=9606 GN=SARNP PE=1 SV=3
Q9BWJ5	3.92767	0.347426	1.37113	0.253386	0.79997	Splicing factor 3B subunit 5 OS=Homo sapiens OX=9606 GN=SF3B5 PE=1 SV=1
P05141	7.85481	0.347345	0.996167	0.348681	0.727329	ADP/ATP translocase 2 OS=Homo sapiens OX=9606 GN=SLC25A5 PE=1 SV=7
P39687	3.93881	0.342603	1.43058	0.239485	0.810729	Acidic leucine-rich nuclear phosphoprotein 32 family member A OS=Homo sapiens OX=9606 GN=ANP32A PE=1 SV=1
P07954	7.87603	0.342233	0.997446	0.34311	0.731516	Fumarate hydratase, mitochondrial OS=Homo sapiens OX=9606 GN=FH PE=1 SV=3
Q15642	3.93775	0.342171	1.37109	0.249562	0.802926	Cdc42-interacting protein 4 OS=Homo sapiens OX=9606 GN=TRIP10 PE=1 SV=3
P23258	3.93721	0.34191	1.37109	0.249371	0.803074	Tubulin gamma-1 chain OS=Homo sapiens OX=9606 GN=TUBG1 PE=1 SV=2
Q13011	3.93721	0.34191	1.37109	0.249371	0.803074	Delta(3,5)-Delta(2,4)-dienoyl-CoA isomerase, mitochondrial OS=Homo sapiens OX=9606 GN=ECH1 PE=1 SV=2
Q99832	55.6021	0.339459	0.355242	0.955571	0.339289	T-complex protein 1 subunit eta OS=Homo sapiens OX=9606 GN=CCT7 PE=1 SV=2
Q9Y2X7	6.12121	0.339209	1.13877	0.297872	0.765801	ARF GTPase-activating protein GIT1 OS=Homo sapiens OX=9606 GN=GIT1 PE=1 SV=2
O00232	16.1976	0.336826	0.661723	0.509014	0.610742	26S proteasome non-ATPase regulatory subunit 12 OS=Homo sapiens OX=9606 GN=PSMD12 PE=1 SV=3
P34932	32.0074	0.335617	0.467237	0.718301	0.472572	Heat shock 70 kDa protein 4 OS=Homo sapiens OX=9606 GN=HSPA4 PE=1 SV=4
Q12797	6.14982	0.328389	1.09919	0.298756	0.765127	Aspartyl/asparaginyl beta-hydroxylase OS=Homo sapiens OX=9606 GN=ASPH PE=1 SV=3
O60610	28.9763	0.328308	0.473774	0.692963	0.488333	Protein diaphanous homolog 1 OS=Homo sapiens OX=9606 GN=DIAPH1 PE=1 SV=2
P00367	6.16096	0.325164	1.15499	0.281531	0.778303	Glutamate dehydrogenase 1, mitochondrial OS=Homo sapiens OX=9606 GN=GLUD1 PE=1 SV=2
P62906	10.5745	0.318248	0.832433	0.38231	0.702231	Large ribosomal subunit protein uL1 OS=Homo sapiens OX=9606 GN=RPL10A PE=1 SV=2
P52732	12.7876	0.315939	0.748532	0.422079	0.672968	Kinesin-like protein KIF11 OS=Homo sapiens OX=9606 GN=KIF11 PE=1 SV=2
O43504	2.2036	0.315257	1.99865	0.157735	0.874665	Ragulator complex protein LAMTOR5 OS=Homo sapiens OX=9606 GN=LAMTOR5 PE=1 SV=1
Q9Y3C0	2.20307	0.31456	1.94204	0.161974	0.871327	WASH complex subunit 3 OS=Homo sapiens OX=9606 GN=WASHC3 PE=1 SV=1
P60953	2.20254	0.314073	1.9422	0.16171	0.871534	Cell division control protein 42 homolog OS=Homo sapiens OX=9606 GN=CDC42 PE=1 SV=2
Q9Y376	2.20254	0.314073	1.9422	0.16171	0.871534	Calcium-binding protein 39 OS=Homo sapiens OX=9606 GN=CAB39 PE=1 SV=1
Q13155	4.40561	0.314065	1.32652	0.236758	0.812844	Aminoacyl tRNA synthase complex-interacting multifunctional protein 2 OS=Homo sapiens OX=9606 GN=AIMP2 PE=1 SV=2
Q7Z2W4	17.2213	0.311662	0.63033	0.494443	0.620993	Zinc finger CCCH-type antiviral protein 1 OS=Homo sapiens OX=9606 GN=ZC3HAV1 PE=1 SV=3
P30876	6.62775	0.307492	1.06633	0.288365	0.773067	DNA-directed RNA polymerase II subunit RPB2 OS=Homo sapiens OX=9606 GN=POLR2B PE=1 SV=1
P67775	6.62775	0.307492	1.06633	0.288365	0.773067	Serine/threonine-protein phosphatase 2A catalytic subunit alpha isoform OS=Homo sapiens OX=9606 GN=PPP2CA PE=1 SV=1
P04406	23.8984	0.30607	0.556171	0.550316	0.582103	Glyceraldehyde-3-phosphate dehydrogenase OS=Homo sapiens OX=9606 GN=GAPDH PE=1 SV=3
Q14444	11.0519	0.306039	0.812099	0.37685	0.706285	Caprin-1 OS=Homo sapiens OX=9606 GN=CAPRIN1 PE=1 SV=2
Q04837	2.21368	0.305403	2.19886	0.138892	0.889536	Single-stranded DNA-binding protein, mitochondrial OS=Homo sapiens OX=9606 GN=SSBP1 PE=1 SV=1
P50579	2.21314	0.304868	1.95721	0.155766	0.876217	Methionine aminopeptidase 2 OS=Homo sapiens OX=9606 GN=METAP2 PE=1 SV=1
P60981	2.21314	0.304868	1.95721	0.155766	0.876217	Destrin OS=Homo sapiens OX=9606 GN=DSTN PE=1 SV=3
P09429	8.85043	0.304385	0.931006	0.326943	0.743711	High mobility group protein B1 OS=Homo sapiens OX=9606 GN=HMGB1 PE=1 SV=3
Q71UM5	2.21261	0.304382	1.90037	0.16017	0.872747	Ribosomal protein eS27-like OS=Homo sapiens OX=9606 GN=RPS27L PE=1 SV=3
P04843	11.0609	0.304015	0.813752	0.373597	0.708704	Dolichyl-diphosphooligosaccharide--protein glycosyltransferase subunit 1 OS=Homo sapiens OX=9606 GN=RPN1 PE=1 SV=1
Q12907	2.21207	0.303902	1.90052	0.159905	0.872956	Vesicular integral-membrane protein VIP36 OS=Homo sapiens OX=9606 GN=LMAN2 PE=1 SV=1
Q99623	2.21207	0.303902	1.90052	0.159905	0.872956	Prohibitin-2 OS=Homo sapiens OX=9606 GN=PHB2 PE=1 SV=2
Q14203	28.7724	0.303614	0.481567	0.63047	0.528387	Dynactin subunit 1 OS=Homo sapiens OX=9606 GN=DCTN1 PE=1 SV=3
Q01813	17.7072	0.302881	0.621482	0.487354	0.626008	ATP-dependent 6-phosphofructokinase, platelet type OS=Homo sapiens OX=9606 GN=PFKP PE=1 SV=2
Q9H4A3	6.64683	0.300966	1.06755	0.281922	0.778003	Serine/threonine-protein kinase WNK1 OS=Homo sapiens OX=9606 GN=WNK1 PE=1 SV=2
P36871	4.43582	0.299801	1.36771	0.2192	0.826495	Phosphoglucomutase-1 OS=Homo sapiens OX=9606 GN=PGM1 PE=1 SV=3
Q15019	18.1857	0.295935	0.606854	0.487654	0.625795	Septin-2 OS=Homo sapiens OX=9606 GN=SEPTIN2 PE=1 SV=1
P06576	18.2047	0.293671	0.610225	0.481251	0.630338	ATP synthase subunit beta, mitochondrial OS=Homo sapiens OX=9606 GN=ATP5F1B PE=1 SV=3
P63151	2.22108	0.293049	1.99343	0.147008	0.883126	Serine/threonine-protein phosphatase 2A 55 kDa regulatory subunit B alpha isoform OS=Homo sapiens OX=9606 GN=PPP2R2A PE=1 SV=1
O43390	9.32729	0.290597	0.89969	0.322997	0.746698	Heterogeneous nuclear ribonucleoprotein R OS=Homo sapiens OX=9606 GN=HNRNPR PE=1 SV=1
P35637	9.34744	0.286192	0.908773	0.314921	0.752821	RNA-binding protein FUS OS=Homo sapiens OX=9606 GN=FUS PE=1 SV=1
Q14195	14.2585	0.281866	0.699459	0.402976	0.686966	Dihydropyrimidinase-related protein 3 OS=Homo sapiens OX=9606 GN=DPYSL3 PE=1 SV=1
Q9UJU6	16.4981	0.28087	0.658095	0.426792	0.669531	Drebrin-like protein OS=Homo sapiens OX=9606 GN=DBNL PE=1 SV=1
P31327	30.7795	0.280163	0.487075	0.575195	0.56516	Carbamoyl-phosphate synthase [ammonia], mitochondrial OS=Homo sapiens OX=9606 GN=CPS1 PE=1 SV=2
P55884	21.8596	0.276852	0.549083	0.504208	0.614115	Eukaryotic translation initiation factor 3 subunit B OS=Homo sapiens OX=9606 GN=EIF3B PE=1 SV=3
P46459	4.91215	0.273991	1.21724	0.225092	0.821908	Vesicle-fusing ATPase OS=Homo sapiens OX=9606 GN=NSF PE=1 SV=3
Q9Y3F4	14.7365	0.27396	0.689878	0.397114	0.691283	Serine-threonine kinase receptor-associated protein OS=Homo sapiens OX=9606 GN=STRAP PE=1 SV=1
Q08170	2.68207	0.273363	4.21414	0.0648682	0.948279	Serine/arginine-rich splicing factor 4 OS=Homo sapiens OX=9606 GN=SRSF4 PE=1 SV=2
Q9NQP4	4.92169	0.269688	1.21762	0.221487	0.824713	Prefoldin subunit 4 OS=Homo sapiens OX=9606 GN=PFDN4 PE=1 SV=1
P35221	17.4439	0.268726	0.623614	0.430918	0.666528	Catenin alpha-1 OS=Homo sapiens OX=9606 GN=CTNNA1 PE=1 SV=1
P61981	17.4556	0.267784	0.626711	0.427284	0.669172	14-3-3 protein gamma OS=Homo sapiens OX=9606 GN=YWHAG PE=1 SV=2
P36578	17.4641	0.266497	0.622946	0.427801	0.668796	Large ribosomal subunit protein uL4 OS=Homo sapiens OX=9606 GN=RPL4 PE=1 SV=5
P50395	9.86405	0.265305	0.931806	0.284721	0.775858	Rab GDP dissociation inhibitor beta OS=Homo sapiens OX=9606 GN=GDI2 PE=1 SV=2
Q9Y6A5	10.3033	0.263529	0.884222	0.298035	0.765677	Transforming acidic coiled-coil-containing protein 3 OS=Homo sapiens OX=9606 GN=TACC3 PE=1 SV=1
Q14694	10.3112	0.260996	0.848209	0.307703	0.758308	Ubiquitin carboxyl-terminal hydrolase 10 OS=Homo sapiens OX=9606 GN=USP10 PE=1 SV=2
P07814	43.5429	0.258865	0.390812	0.662377	0.50773	Bifunctional glutamate/proline--tRNA ligase OS=Homo sapiens OX=9606 GN=EPRS1 PE=1 SV=5
Q5VV41	2.69001	0.257455	1.73951	0.148005	0.882339	Rho guanine nucleotide exchange factor 16 OS=Homo sapiens OX=9606 GN=ARHGEF16 PE=1 SV=1
Q00839	21.0983	0.25571	0.576818	0.44331	0.657541	Heterogeneous nuclear ribonucleoprotein U OS=Homo sapiens OX=9606 GN=HNRNPU PE=1 SV=6
Q8NE71	15.7299	0.254287	0.661689	0.3843	0.700756	ATP-binding cassette sub-family F member 1 OS=Homo sapiens OX=9606 GN=ABCF1 PE=1 SV=2
P09651	18.4284	0.2534	0.602429	0.420631	0.674024	Heterogeneous nuclear ribonucleoprotein A1 OS=Homo sapiens OX=9606 GN=HNRNPA1 PE=1 SV=5
Q13310	18.4273	0.253296	0.607413	0.417007	0.676673	Polyadenylate-binding protein 4 OS=Homo sapiens OX=9606 GN=PABPC4 PE=1 SV=1
P55039	5.38901	0.253023	1.19644	0.211481	0.832512	Developmentally-regulated GTP-binding protein 2 OS=Homo sapiens OX=9606 GN=DRG2 PE=1 SV=1
Q99439	5.38901	0.253023	1.19644	0.211481	0.832512	Calponin-2 OS=Homo sapiens OX=9606 GN=CNN2 PE=1 SV=4
P27348	21.129	0.25293	0.559716	0.451889	0.651349	14-3-3 protein theta OS=Homo sapiens OX=9606 GN=YWHAQ PE=1 SV=1
P55010	10.3478	0.252323	0.874114	0.288662	0.77284	Eukaryotic translation initiation factor 5 OS=Homo sapiens OX=9606 GN=EIF5 PE=1 SV=2
P26583	2.70008	0.249646	1.70126	0.146742	0.883336	High mobility group protein B2 OS=Homo sapiens OX=9606 GN=HMGB2 PE=1 SV=2
Q7L9L4	2.69954	0.249219	1.68297	0.148083	0.882277	MOB kinase activator 1B OS=Homo sapiens OX=9606 GN=MOB1B PE=1 SV=3
Q8IVM0	2.69901	0.248853	1.7014	0.146264	0.883713	Coiled-coil domain-containing protein 50 OS=Homo sapiens OX=9606 GN=CCDC50 PE=1 SV=1
Q9NPD3	2.69901	0.248853	1.7014	0.146264	0.883713	Exosome complex component RRP41 OS=Homo sapiens OX=9606 GN=EXOSC4 PE=1 SV=3
Q9NVZ3	2.69901	0.248853	1.7014	0.146264	0.883713	Adaptin ear-binding coat-associated protein 2 OS=Homo sapiens OX=9606 GN=NECAP2 PE=1 SV=1
Q9P0J7	2.69901	0.248853	1.7014	0.146264	0.883713	E3 ubiquitin-protein ligase KCMF1 OS=Homo sapiens OX=9606 GN=KCMF1 PE=1 SV=2
Q9UHD8	32.4136	0.247745	0.449142	0.551596	0.581225	Septin-9 OS=Homo sapiens OX=9606 GN=SEPTIN9 PE=1 SV=2
Q6PKG0	18.9254	0.245807	0.592679	0.414739	0.678333	La-related protein 1 OS=Homo sapiens OX=9606 GN=LARP1 PE=1 SV=2
P08865	16.2269	0.245395	0.651633	0.376584	0.706482	Small ribosomal subunit protein uS2 OS=Homo sapiens OX=9606 GN=RPSA PE=1 SV=4
Q05209	16.2248	0.245143	0.651517	0.376264	0.70672	Tyrosine-protein phosphatase non-receptor type 12 OS=Homo sapiens OX=9606 GN=PTPN12 PE=1 SV=3
P05387	8.11824	0.244067	0.968088	0.252112	0.800955	Large ribosomal subunit protein P2 OS=Homo sapiens OX=9606 GN=RPLP2 PE=1 SV=1
O75874	10.8295	0.243708	0.873194	0.279099	0.780169	Isocitrate dehydrogenase [NADP] cytoplasmic OS=Homo sapiens OX=9606 GN=IDH1 PE=1 SV=2
Q8IYB5	2.70908	0.241292	1.68174	0.143478	0.885913	Stromal membrane-associated protein 1 OS=Homo sapiens OX=9606 GN=SMAP1 PE=1 SV=2
Q96FQ6	2.70908	0.241292	1.68174	0.143478	0.885913	Protein S100-A16 OS=Homo sapiens OX=9606 GN=S100A16 PE=1 SV=1
Q9UII2	2.70908	0.241292	1.68174	0.143478	0.885913	ATPase inhibitor, mitochondrial OS=Homo sapiens OX=9606 GN=ATP5IF1 PE=1 SV=1
P21796	2.70801	0.240322	1.7656	0.136113	0.891732	Voltage-dependent anion-selective channel protein 1 OS=Homo sapiens OX=9606 GN=VDAC1 PE=1 SV=2
Q05682	14.0021	0.237217	0.722046	0.328535	0.742508	Caldesmon OS=Homo sapiens OX=9606 GN=CALD1 PE=1 SV=3
P62316	11.2952	0.236592	0.803694	0.294381	0.768467	Small nuclear ribonucleoprotein Sm D2 OS=Homo sapiens OX=9606 GN=SNRPD2 PE=1 SV=1
P00441	2.71969	0.233512	1.8186	0.128403	0.89783	Superoxide dismutase [Cu-Zn] OS=Homo sapiens OX=9606 GN=SOD1 PE=1 SV=2
O14530	8.5951	0.232556	0.93792	0.247949	0.804174	Thioredoxin domain-containing protein 9 OS=Homo sapiens OX=9606 GN=TXNDC9 PE=1 SV=2
P11908	8.5951	0.232556	0.93792	0.247949	0.804174	Ribose-phosphate pyrophosphokinase 2 OS=Homo sapiens OX=9606 GN=PRPS2 PE=1 SV=2
Q15276	5.87542	0.232083	1.18943	0.195122	0.845298	Rab GTPase-binding effector protein 1 OS=Homo sapiens OX=9606 GN=RABEP1 PE=1 SV=2
Q9Y265	17.2093	0.230105	0.626673	0.367185	0.713481	RuvB-like 1 OS=Homo sapiens OX=9606 GN=RUVBL1 PE=1 SV=1
O00401	5.88655	0.22871	1.13115	0.202192	0.839767	Actin nucleation-promoting factor WASL OS=Homo sapiens OX=9606 GN=WASL PE=1 SV=2
O00425	5.88495	0.228266	1.16219	0.196411	0.844288	Insulin-like growth factor 2 mRNA-binding protein 3 OS=Homo sapiens OX=9606 GN=IGF2BP3 PE=1 SV=2
Q9H074	5.89556	0.224922	1.11835	0.201119	0.840605	Polyadenylate-binding protein-interacting protein 1 OS=Homo sapiens OX=9606 GN=PAIP1 PE=1 SV=1
P23526	14.5315	0.223965	0.722175	0.310126	0.756465	Adenosylhomocysteinase OS=Homo sapiens OX=9606 GN=AHCY PE=1 SV=4
Q6FI81	12.2887	0.214435	0.761357	0.281649	0.778213	Anamorsin OS=Homo sapiens OX=9606 GN=CIAPIN1 PE=1 SV=2
Q07021	12.2987	0.212836	0.765187	0.278149	0.780898	Complement component 1 Q subcomponent-binding protein, mitochondrial OS=Homo sapiens OX=9606 GN=C1QBP PE=1 SV=1
P51610	9.56104	0.21151	0.910261	0.232362	0.816257	Host cell factor 1 OS=Homo sapiens OX=9606 GN=HCFC1 PE=1 SV=2
P63167	3.18701	0.211418	1.54725	0.136641	0.891315	Dynein light chain 1, cytoplasmic OS=Homo sapiens OX=9606 GN=DYNLL1 PE=1 SV=1
Q12906	15.4947	0.211125	0.666667	0.316687	0.751481	Interleukin enhancer-binding factor 3 OS=Homo sapiens OX=9606 GN=ILF3 PE=1 SV=3
Q7Z417	6.37296	0.211123	1.10369	0.191288	0.8483	FMR1-interacting protein NUFIP2 OS=Homo sapiens OX=9606 GN=NUFIP2 PE=1 SV=1
Q14152	43.7597	0.209451	0.399649	0.524087	0.600218	Eukaryotic translation initiation factor 3 subunit A OS=Homo sapiens OX=9606 GN=EIF3A PE=1 SV=1
P37802	25.0934	0.207887	0.510412	0.407292	0.683793	Transgelin-2 OS=Homo sapiens OX=9606 GN=TAGLN2 PE=1 SV=3
P62241	9.57958	0.206858	0.881548	0.234653	0.814478	Small ribosomal subunit protein eS8 OS=Homo sapiens OX=9606 GN=RPS8 PE=1 SV=2
Q6ZSR9	3.19655	0.204779	1.52864	0.133962	0.893433	Uncharacterized protein FLJ45252 OS=Homo sapiens OX=9606 PE=2 SV=2
Q7L2H7	15.9811	0.204594	0.653162	0.313237	0.754101	Eukaryotic translation initiation factor 3 subunit M OS=Homo sapiens OX=9606 GN=EIF3M PE=1 SV=1
Q9H9T3	3.19602	0.204446	1.52867	0.133741	0.893607	Elongator complex protein 3 OS=Homo sapiens OX=9606 GN=ELP3 PE=1 SV=2
P26641	28.7949	0.202545	0.47782	0.423893	0.671644	Elongation factor 1-gamma OS=Homo sapiens OX=9606 GN=EEF1G PE=1 SV=3
Q15003	6.40264	0.201476	1.08778	0.185217	0.853059	Condensin complex subunit 2 OS=Homo sapiens OX=9606 GN=NCAPH PE=1 SV=3
O75934	3.20555	0.197814	1.54617	0.127938	0.898198	Pre-mRNA-splicing factor SPF27 OS=Homo sapiens OX=9606 GN=BCAS2 PE=1 SV=1
P49458	3.20555	0.197814	1.54617	0.127938	0.898198	Signal recognition particle 9 kDa protein OS=Homo sapiens OX=9606 GN=SRP9 PE=1 SV=2
O14974	10.0665	0.196837	0.858937	0.229164	0.818742	Protein phosphatase 1 regulatory subunit 12A OS=Homo sapiens OX=9606 GN=PPP1R12A PE=1 SV=1
P62269	6.8689	0.192945	1.07809	0.17897	0.857961	Small ribosomal subunit protein uS13 OS=Homo sapiens OX=9606 GN=RPS18 PE=1 SV=3
O14744	16.955	0.192782	0.633545	0.304292	0.760906	Protein arginine N-methyltransferase 5 OS=Homo sapiens OX=9606 GN=PRMT5 PE=1 SV=4
P40261	6.89117	0.18764	1.09555	0.171274	0.864008	Nicotinamide N-methyltransferase OS=Homo sapiens OX=9606 GN=NNMT PE=1 SV=1
Q01469	6.88957	0.187225	1.04433	0.179278	0.857719	Fatty acid-binding protein 5 OS=Homo sapiens OX=9606 GN=FABP5 PE=1 SV=3
P22234	21.117	0.186699	0.562683	0.331801	0.74004	Bifunctional phosphoribosylaminoimidazole carboxylase/phosphoribosylaminoimidazole succinocarboxamide synthetase OS=Homo sapiens OX=9606 GN=PAICS PE=1 SV=3
Q9HB71	17.4626	0.185254	0.621929	0.297869	0.765803	Calcyclin-binding protein OS=Homo sapiens OX=9606 GN=CACYBP PE=1 SV=2
P21333	147.614	0.183033	0.242991	0.75325	0.4513	Filamin-A OS=Homo sapiens OX=9606 GN=FLNA PE=1 SV=4
P30405	3.22623	0.183024	1.9086	0.0958943	0.923605	Peptidyl-prolyl cis-trans isomerase F, mitochondrial OS=Homo sapiens OX=9606 GN=PPIF PE=1 SV=1
Q9UBK8	10.5826	0.181942	0.833835	0.218199	0.827274	Methionine synthase reductase OS=Homo sapiens OX=9606 GN=MTRR PE=1 SV=4
Q15654	7.3675	0.177857	1.01669	0.174938	0.861129	Thyroid receptor-interacting protein 6 OS=Homo sapiens OX=9606 GN=TRIP6 PE=1 SV=3
P14678	3.68348	0.177679	1.41433	0.125628	0.900027	Small nuclear ribonucleoprotein-associated proteins B and B' OS=Homo sapiens OX=9606 GN=SNRPB PE=1 SV=2
P42566	7.36644	0.177564	1.01663	0.17466	0.861347	Epidermal growth factor receptor substrate 15 OS=Homo sapiens OX=9606 GN=EPS15 PE=1 SV=2
Q9Y295	14.7323	0.177442	0.699794	0.253564	0.799833	Developmentally-regulated GTP-binding protein 1 OS=Homo sapiens OX=9606 GN=DRG1 PE=1 SV=1
Q9Y6E2	3.68295	0.177403	1.42536	0.124462	0.900949	eIF5-mimic protein 1 OS=Homo sapiens OX=9606 GN=BZW2 PE=1 SV=1
Q07866	18.4365	0.17542	0.601186	0.291789	0.770448	Kinesin light chain 1 OS=Homo sapiens OX=9606 GN=KLC1 PE=1 SV=2
O60684	4.14288	0.175093	1.63819	0.106882	0.914883	Importin subunit alpha-7 OS=Homo sapiens OX=9606 GN=KPNA6 PE=1 SV=1
P56945	7.37704	0.175008	1.01276	0.172803	0.862806	Breast cancer anti-estrogen resistance protein 1 OS=Homo sapiens OX=9606 GN=BCAR1 PE=1 SV=2
Q01105	3.69356	0.172326	1.42514	0.120918	0.903756	Protein SET OS=Homo sapiens OX=9606 GN=SET PE=1 SV=3
Q14019	3.69356	0.172326	1.42514	0.120918	0.903756	Coactosin-like protein OS=Homo sapiens OX=9606 GN=COTL1 PE=1 SV=3
Q14103	11.0785	0.171957	0.81668	0.210556	0.833234	Heterogeneous nuclear ribonucleoprotein D0 OS=Homo sapiens OX=9606 GN=HNRNPD PE=1 SV=1
Q9Y450	4.15188	0.167986	1.4404	0.116625	0.907158	HBS1-like protein OS=Homo sapiens OX=9606 GN=HBS1L PE=1 SV=1
P48444	15.7083	0.166668	0.669103	0.249092	0.80329	Coatomer subunit delta OS=Homo sapiens OX=9606 GN=ARCN1 PE=1 SV=1
P61160	7.86504	0.164479	1.00014	0.164456	0.869372	Actin-related protein 2 OS=Homo sapiens OX=9606 GN=ACTR2 PE=1 SV=1
Q99714	7.86504	0.164479	1.00014	0.164456	0.869372	3-hydroxyacyl-CoA dehydrogenase type-2 OS=Homo sapiens OX=9606 GN=HSD17B10 PE=1 SV=3
P62917	7.86398	0.164184	0.979572	0.167608	0.866892	Large ribosomal subunit protein uL2 OS=Homo sapiens OX=9606 GN=RPL8 PE=1 SV=2
O60716	4.16142	0.162371	1.36749	0.118736	0.905484	Catenin delta-1 OS=Homo sapiens OX=9606 GN=CTNND1 PE=1 SV=1
Q5T0N5	4.16035	0.161939	1.38584	0.116853	0.906977	Formin-binding protein 1-like OS=Homo sapiens OX=9606 GN=FNBP1L PE=1 SV=3
P47755	12.0349	0.161741	0.774892	0.208728	0.834661	F-actin-capping protein subunit alpha-2 OS=Homo sapiens OX=9606 GN=CAPZA2 PE=1 SV=3
Q7RTV0	4.17095	0.157219	1.33185	0.118046	0.906031	PHD finger-like domain-containing protein 5A OS=Homo sapiens OX=9606 GN=PHF5A PE=1 SV=1
Q13561	12.0635	0.156633	0.776547	0.201704	0.840148	Dynactin subunit 2 OS=Homo sapiens OX=9606 GN=DCTN2 PE=1 SV=4
P53618	24.5827	0.155822	0.518842	0.300328	0.763927	Coatomer subunit beta OS=Homo sapiens OX=9606 GN=COPB1 PE=1 SV=3
O15144	8.35198	0.154916	0.963646	0.16076	0.872282	Actin-related protein 2/3 complex subunit 2 OS=Homo sapiens OX=9606 GN=ARPC2 PE=1 SV=1
P62913	8.35091	0.154633	0.951207	0.162565	0.870861	Large ribosomal subunit protein uL5 OS=Homo sapiens OX=9606 GN=RPL11 PE=1 SV=2
Q12905	8.35091	0.154633	0.951207	0.162565	0.870861	Interleukin enhancer-binding factor 2 OS=Homo sapiens OX=9606 GN=ILF2 PE=1 SV=2
P11021	41.3126	0.153838	0.400689	0.383934	0.701027	Endoplasmic reticulum chaperone BiP OS=Homo sapiens OX=9606 GN=HSPA5 PE=1 SV=2
P20042	12.5303	0.153648	0.756526	0.203097	0.839059	Eukaryotic translation initiation factor 2 subunit 2 OS=Homo sapiens OX=9606 GN=EIF2S2 PE=1 SV=2
Q09028	8.36152	0.152399	0.960539	0.15866	0.873937	Histone-binding protein RBBP4 OS=Homo sapiens OX=9606 GN=RBBP4 PE=1 SV=3
P46779	8.36045	0.152142	0.948081	0.160473	0.872508	Large ribosomal subunit protein eL28 OS=Homo sapiens OX=9606 GN=RPL28 PE=1 SV=3
P62304	4.17996	0.152019	1.32096	0.115082	0.90838	Small nuclear ribonucleoprotein E OS=Homo sapiens OX=9606 GN=SNRPE PE=1 SV=1
Q53LP3	4.17942	0.151755	1.33945	0.113296	0.909796	Ankyrin repeat domain-containing protein SOWAHC OS=Homo sapiens OX=9606 GN=SOWAHC PE=1 SV=1
Q9Y266	21.8943	0.143592	0.547304	0.262363	0.793041	Nuclear migration protein nudC OS=Homo sapiens OX=9606 GN=NUDC PE=1 SV=1
P17844	13.5153	0.141297	0.720624	0.196075	0.844551	Probable ATP-dependent RNA helicase DDX5 OS=Homo sapiens OX=9606 GN=DDX5 PE=1 SV=1
O15372	18.1732	0.141107	0.611156	0.230886	0.817403	Eukaryotic translation initiation factor 3 subunit H OS=Homo sapiens OX=9606 GN=EIF3H PE=1 SV=1
Q99873	13.5249	0.139807	0.719485	0.194316	0.845929	Protein arginine N-methyltransferase 1 OS=Homo sapiens OX=9606 GN=PRMT1 PE=1 SV=3
P12277	8.86806	0.139407	0.945136	0.147499	0.882738	Creatine kinase B-type OS=Homo sapiens OX=9606 GN=CKB PE=1 SV=1
P41091	18.6792	0.135289	0.596956	0.226632	0.82071	Eukaryotic translation initiation factor 2 subunit 3 OS=Homo sapiens OX=9606 GN=EIF2S3 PE=1 SV=3
Q9H3U1	19.1757	0.130818	0.587897	0.222518	0.823911	Protein unc-45 homolog A OS=Homo sapiens OX=9606 GN=UNC45A PE=1 SV=1
P30153	19.1948	0.128766	0.590879	0.217923	0.827489	Serine/threonine-protein phosphatase 2A 65 kDa regulatory subunit A alpha isoform OS=Homo sapiens OX=9606 GN=PPP2R1A PE=1 SV=4
P27824	14.5184	0.127726	0.692624	0.184409	0.853693	Calnexin OS=Homo sapiens OX=9606 GN=CANX PE=1 SV=2
P17980	14.5173	0.127575	0.69516	0.183518	0.854391	26S proteasome regulatory subunit 6A OS=Homo sapiens OX=9606 GN=PSMC3 PE=1 SV=3
P35998	19.6711	0.126462	0.586517	0.215616	0.829287	26S proteasome regulatory subunit 7 OS=Homo sapiens OX=9606 GN=PSMC2 PE=1 SV=3
Q13409	14.5279	0.126328	0.697698	0.181063	0.856318	Cytoplasmic dynein 1 intermediate chain 2 OS=Homo sapiens OX=9606 GN=DYNC1I2 PE=1 SV=3
P41252	20.5994	0.125624	0.59194	0.212224	0.831932	Isoleucine--tRNA ligase, cytoplasmic OS=Homo sapiens OX=9606 GN=IARS1 PE=1 SV=2
P31689	9.8504	0.123407	0.872937	0.14137	0.887577	DnaJ homolog subfamily A member 1 OS=Homo sapiens OX=9606 GN=DNAJA1 PE=1 SV=2
P55735	5.16443	0.119829	1.18579	0.101054	0.919507	Protein SEC13 homolog OS=Homo sapiens OX=9606 GN=SEC13 PE=1 SV=3
P62263	5.1639	0.11962	1.18576	0.100881	0.919645	Small ribosomal subunit protein uS11 OS=Homo sapiens OX=9606 GN=RPS14 PE=1 SV=3
Q14432	5.1639	0.11962	1.18576	0.100881	0.919645	cGMP-inhibited 3',5'-cyclic phosphodiesterase 3A OS=Homo sapiens OX=9606 GN=PDE3A PE=1 SV=3
P09874	26.2762	0.119581	0.517691	0.23099	0.817323	Poly [ADP-ribose] polymerase 1 OS=Homo sapiens OX=9606 GN=PARP1 PE=1 SV=4
P80723	15.5023	0.118484	0.666575	0.17775	0.858919	Brain acid soluble protein 1 OS=Homo sapiens OX=9606 GN=BASP1 PE=1 SV=2
P23588	38.1253	0.11206	0.412789	0.271471	0.786029	Eukaryotic translation initiation factor 4B OS=Homo sapiens OX=9606 GN=EIF4B PE=1 SV=2
Q09161	11.2937	0.111452	0.807725	0.137983	0.890254	Nuclear cap-binding protein subunit 1 OS=Homo sapiens OX=9606 GN=NCBP1 PE=1 SV=1
P16403	5.6519	0.109745	1.14318	0.0960003	0.92352	Histone H1.2 OS=Homo sapiens OX=9606 GN=H1-2 PE=1 SV=2
P51572	5.6519	0.109745	1.14318	0.0960003	0.92352	B-cell receptor-associated protein 31 OS=Homo sapiens OX=9606 GN=BCAP31 PE=1 SV=3
P48556	5.6503	0.109182	1.1609	0.0940497	0.92507	26S proteasome non-ATPase regulatory subunit 8 OS=Homo sapiens OX=9606 GN=PSMD8 PE=1 SV=2
P13639	47.2287	0.102202	0.375979	0.271829	0.785754	Elongation factor 2 OS=Homo sapiens OX=9606 GN=EEF2 PE=1 SV=4
P37108	5.66991	0.102089	1.1575	0.0881976	0.92972	Signal recognition particle 14 kDa protein OS=Homo sapiens OX=9606 GN=SRP14 PE=1 SV=2
Q9UM54	24.5415	0.101559	0.546302	0.185903	0.852521	Unconventional myosin-VI OS=Homo sapiens OX=9606 GN=MYO6 PE=1 SV=4
Q16555	18.434	0.0986837	0.603325	0.163567	0.870072	Dihydropyrimidinase-related protein 2 OS=Homo sapiens OX=9606 GN=DPYSL2 PE=1 SV=1
P02768	6.14784	0.0976062	1.09608	0.0890503	0.929042	Albumin OS=Homo sapiens OX=9606 GN=ALB PE=1 SV=2
P35240	7.09417	0.0938627	1.10226	0.0851549	0.932138	Merlin OS=Homo sapiens OX=9606 GN=NF2 PE=1 SV=1
O60678	6.62524	0.0936131	1.07331	0.0872188	0.930498	Protein arginine N-methyltransferase 3 OS=Homo sapiens OX=9606 GN=PRMT3 PE=1 SV=4
P63104	19.8985	0.0918473	0.592497	0.155017	0.876808	14-3-3 protein zeta/delta OS=Homo sapiens OX=9606 GN=YWHAZ PE=1 SV=1
P53621	32.6965	0.0912072	0.448895	0.203182	0.838993	Coatomer subunit alpha OS=Homo sapiens OX=9606 GN=COPA PE=1 SV=2
P62633	6.64485	0.0875963	1.05973	0.0826591	0.934123	CCHC-type zinc finger nucleic acid binding protein OS=Homo sapiens OX=9606 GN=CNBP PE=1 SV=1
Q10567	6.64431	0.0874246	1.06423	0.0821479	0.934529	AP-1 complex subunit beta-1 OS=Homo sapiens OX=9606 GN=AP1B1 PE=1 SV=3
P25705	13.2881	0.0873637	0.742619	0.117643	0.906351	ATP synthase subunit alpha, mitochondrial OS=Homo sapiens OX=9606 GN=ATP5F1A PE=1 SV=1
Q14204	157.623	0.0856341	0.251479	0.340522	0.733463	Cytoplasmic dynein 1 heavy chain 1 OS=Homo sapiens OX=9606 GN=DYNC1H1 PE=1 SV=5
P49327	85.5565	0.0824693	0.288094	0.286259	0.77468	Fatty acid synthase OS=Homo sapiens OX=9606 GN=FASN PE=1 SV=3
O75821	15.1993	0.0818984	0.707159	0.115813	0.9078	Eukaryotic translation initiation factor 3 subunit G OS=Homo sapiens OX=9606 GN=EIF3G PE=1 SV=2
O00231	14.7505	0.0790017	0.686271	0.115117	0.908352	26S proteasome non-ATPase regulatory subunit 11 OS=Homo sapiens OX=9606 GN=PSMD11 PE=1 SV=3
O14979	7.14186	0.078957	1.03064	0.0766094	0.938934	Heterogeneous nuclear ribonucleoprotein D-like OS=Homo sapiens OX=9606 GN=HNRNPDL PE=1 SV=3
Q9UHB9	7.61979	0.0768079	0.997244	0.0770202	0.938608	Signal recognition particle subunit SRP68 OS=Homo sapiens OX=9606 GN=SRP68 PE=1 SV=2
O60884	7.61925	0.0766602	0.993517	0.0771604	0.938496	DnaJ homolog subfamily A member 2 OS=Homo sapiens OX=9606 GN=DNAJA2 PE=1 SV=1
O43242	14.7685	0.0761266	0.70325	0.10825	0.913798	26S proteasome non-ATPase regulatory subunit 3 OS=Homo sapiens OX=9606 GN=PSMD3 PE=1 SV=2
P19338	30.9825	0.074126	0.454299	0.163166	0.870388	Nucleolin OS=Homo sapiens OX=9606 GN=NCL PE=1 SV=3
Q15942	16.2208	0.0707071	0.657249	0.10758	0.914329	Zyxin OS=Homo sapiens OX=9606 GN=ZYX PE=1 SV=1
Q02750	8.59473	0.0685228	0.952199	0.0719627	0.942632	Dual specificity mitogen-activated protein kinase kinase 1 OS=Homo sapiens OX=9606 GN=MAP2K1 PE=1 SV=2
P29353	8.59312	0.0681101	0.942829	0.0722402	0.942411	SHC-transforming protein 1 OS=Homo sapiens OX=9606 GN=SHC1 PE=1 SV=4
P41236	8.59312	0.0681101	0.942829	0.0722402	0.942411	Protein phosphatase inhibitor 2 OS=Homo sapiens OX=9606 GN=PPP1R2 PE=1 SV=2
Q8NC51	25.3412	0.0655284	0.504991	0.129761	0.896755	SERPINE1 mRNA-binding protein 1 OS=Homo sapiens OX=9606 GN=SERBP1 PE=1 SV=2
O00410	8.6138	0.0637394	0.94656	0.0673379	0.946313	Importin-5 OS=Homo sapiens OX=9606 GN=IPO5 PE=1 SV=4
P38919	8.15601	0.0594297	1.06742	0.0556761	0.9556	Eukaryotic initiation factor 4A-III OS=Homo sapiens OX=9606 GN=EIF4A3 PE=1 SV=4
Q13596	9.59667	0.0551653	0.878491	0.0627955	0.949929	Sorting nexin-1 OS=Homo sapiens OX=9606 GN=SNX1 PE=1 SV=3
O43175	10.0741	0.0545452	0.855284	0.0637744	0.94915	D-3-phosphoglycerate dehydrogenase OS=Homo sapiens OX=9606 GN=PHGDH PE=1 SV=4
A0MZ66	20.1868	0.0507071	0.575577	0.088098	0.929799	Shootin-1 OS=Homo sapiens OX=9606 GN=SHTN1 PE=1 SV=4
P39023	20.1964	0.0497269	0.580398	0.0856771	0.931723	Large ribosomal subunit protein uL3 OS=Homo sapiens OX=9606 GN=RPL3 PE=1 SV=2
Q16576	10.5812	0.0484868	0.832627	0.0582336	0.953563	Histone-binding protein RBBP7 OS=Homo sapiens OX=9606 GN=RBBP7 PE=1 SV=1
P27797	10.1144	0.0467473	0.907474	0.0515136	0.958916	Calreticulin OS=Homo sapiens OX=9606 GN=CALR PE=1 SV=1
P12081	12.0526	0.0412485	0.772989	0.0533623	0.957443	Histidine--tRNA ligase, cytoplasmic OS=Homo sapiens OX=9606 GN=HARS1 PE=1 SV=2
Q14240	12.5284	0.0410089	0.761217	0.0538729	0.957036	Eukaryotic initiation factor 4A-II OS=Homo sapiens OX=9606 GN=EIF4A2 PE=1 SV=2
P02786	11.5831	0.0391585	0.804069	0.0487004	0.961158	Transferrin receptor protein 1 OS=Homo sapiens OX=9606 GN=TFRC PE=1 SV=2
P05198	14.0204	0.0329645	0.707192	0.0466132	0.962822	Eukaryotic translation initiation factor 2 subunit 1 OS=Homo sapiens OX=9606 GN=EIF2S1 PE=1 SV=3
O75643	31.9162	0.0301536	0.462245	0.065233	0.947988	U5 small nuclear ribonucleoprotein 200 kDa helicase OS=Homo sapiens OX=9606 GN=SNRNP200 PE=1 SV=2
Q6P2Q9	31.9422	0.0281938	0.474269	0.059447	0.952596	Pre-mRNA-processing-splicing factor 8 OS=Homo sapiens OX=9606 GN=PRPF8 PE=1 SV=2
P35606	17.9435	0.0225701	0.630388	0.0358035	0.971439	Coatomer subunit beta' OS=Homo sapiens OX=9606 GN=COPB2 PE=1 SV=2
Q9NVA2	18.4421	0.0211648	0.601558	0.0351833	0.971934	Septin-11 OS=Homo sapiens OX=9606 GN=SEPTIN11 PE=1 SV=3
Q7KZF4	23.8699	0.0112943	0.525431	0.0214952	0.982851	Staphylococcal nuclease domain-containing protein 1 OS=Homo sapiens OX=9606 GN=SND1 PE=1 SV=1
Q32P28	0.974939	0.00809006	4.14128	0.00195352	0.998441	Prolyl 3-hydroxylase 1 OS=Homo sapiens OX=9606 GN=P3H1 PE=1 SV=2
O75044	1.46241	0.00791919	3.30221	0.00239815	0.998087	SLIT-ROBO Rho GTPase-activating protein 2 OS=Homo sapiens OX=9606 GN=SRGAP2 PE=1 SV=3
P60842	28.7875	0.00619045	0.472917	0.0130899	0.989556	Eukaryotic initiation factor 4A-I OS=Homo sapiens OX=9606 GN=EIF4A1 PE=1 SV=1
Q86V48	1.46187	0.00587989	2.88649	0.00203704	0.998375	Leucine zipper protein 1 OS=Homo sapiens OX=9606 GN=LUZP1 PE=1 SV=2
Q13426	0.974405	0.00564799	3.61705	0.00156149	0.998754	DNA repair protein XRCC4 OS=Homo sapiens OX=9606 GN=XRCC4 PE=1 SV=2
Q15386	0.974405	0.00564799	3.61705	0.00156149	0.998754	Ubiquitin-protein ligase E3C OS=Homo sapiens OX=9606 GN=UBE3C PE=1 SV=3
Q5R372	0.974405	0.00564799	3.61705	0.00156149	0.998754	Rab GTPase-activating protein 1-like OS=Homo sapiens OX=9606 GN=RABGAP1L PE=1 SV=1
Q96EY1	0.974405	0.00564799	3.61705	0.00156149	0.998754	DnaJ homolog subfamily A member 3, mitochondrial OS=Homo sapiens OX=9606 GN=DNAJA3 PE=1 SV=2
P48634	0.973871	0.00532363	4.14281	0.00128503	0.998975	Protein PRRC2A OS=Homo sapiens OX=9606 GN=PRRC2A PE=1 SV=3
P61956	0.973871	0.00532363	4.14281	0.00128503	0.998975	Small ubiquitin-related modifier 2 OS=Homo sapiens OX=9606 GN=SUMO2 PE=1 SV=3
Q96P48	0.973871	0.00532363	4.14281	0.00128503	0.998975	Arf-GAP with Rho-GAP domain, ANK repeat and PH domain-containing protein 1 OS=Homo sapiens OX=9606 GN=ARAP1 PE=1 SV=3
Q9NX58	0.973871	0.00532363	4.14281	0.00128503	0.998975	Cell growth-regulating nucleolar protein OS=Homo sapiens OX=9606 GN=LYAR PE=1 SV=3
Q9NZ01	0.973871	0.00532363	4.14281	0.00128503	0.998975	Very-long-chain enoyl-CoA reductase OS=Homo sapiens OX=9606 GN=TECR PE=1 SV=1
Q9H9H4	1.46134	0.00500628	2.88708	0.00173403	0.998616	Vacuolar protein sorting-associated protein 37B OS=Homo sapiens OX=9606 GN=VPS37B PE=1 SV=1
Q9Y3P9	4.87996	-0.00077134	1.43605	-0.000537127	0.999571	Rab GTPase-activating protein 1 OS=Homo sapiens OX=9606 GN=RABGAP1 PE=1 SV=3
Q92552	3.90662	-0.00208659	1.49326	-0.00139734	0.998885	Small ribosomal subunit protein mS27 OS=Homo sapiens OX=9606 GN=MRPS27 PE=1 SV=3
P49207	3.41862	-0.00305066	1.66766	-0.0018293	0.99854	Large ribosomal subunit protein eL34 OS=Homo sapiens OX=9606 GN=RPL34 PE=1 SV=3
Q14739	2.44475	-0.00568669	1.89781	-0.00299644	0.997609	Delta(14)-sterol reductase LBR OS=Homo sapiens OX=9606 GN=LBR PE=1 SV=2
Q9UQB8	2.44475	-0.00568669	1.89781	-0.00299644	0.997609	Brain-specific angiogenesis inhibitor 1-associated protein 2 OS=Homo sapiens OX=9606 GN=BAIAP2 PE=1 SV=1
Q9H7D7	1.95835	-0.00720783	2.08792	-0.00345215	0.997246	WD repeat-containing protein 26 OS=Homo sapiens OX=9606 GN=WDR26 PE=1 SV=3
Q9BQ67	3.91669	-0.00752572	1.40862	-0.00534261	0.995737	Glutamate-rich WD repeat-containing protein 1 OS=Homo sapiens OX=9606 GN=GRWD1 PE=1 SV=1
Q15427	3.91616	-0.00776371	1.41952	-0.00546923	0.995636	Splicing factor 3B subunit 4 OS=Homo sapiens OX=9606 GN=SF3B4 PE=1 SV=1
A6NKD9	0.487469	-0.00861583	4.7202	-0.00182531	0.998544	Coiled-coil domain-containing protein 85C OS=Homo sapiens OX=9606 GN=CCDC85C PE=1 SV=1
O14562	0.487469	-0.00861583	4.7202	-0.00182531	0.998544	Ubiquitin domain-containing protein UBFD1 OS=Homo sapiens OX=9606 GN=UBFD1 PE=1 SV=2
O96005	0.487469	-0.00861583	4.7202	-0.00182531	0.998544	Putative lipid scramblase CLPTM1 OS=Homo sapiens OX=9606 GN=CLPTM1 PE=1 SV=1
P61165	0.487469	-0.00861583	4.7202	-0.00182531	0.998544	Transmembrane protein 258 OS=Homo sapiens OX=9606 GN=TMEM258 PE=1 SV=1
P82663	0.487469	-0.00861583	4.7202	-0.00182531	0.998544	Small ribosomal subunit protein mS25 OS=Homo sapiens OX=9606 GN=MRPS25 PE=1 SV=1
Q147X3	0.487469	-0.00861583	4.7202	-0.00182531	0.998544	N-alpha-acetyltransferase 30 OS=Homo sapiens OX=9606 GN=NAA30 PE=1 SV=1
Q15814	0.487469	-0.00861583	4.7202	-0.00182531	0.998544	Tubulin-specific chaperone C OS=Homo sapiens OX=9606 GN=TBCC PE=1 SV=2
Q5VZE5	0.487469	-0.00861583	4.7202	-0.00182531	0.998544	N-alpha-acetyltransferase 35, NatC auxiliary subunit OS=Homo sapiens OX=9606 GN=NAA35 PE=1 SV=1
Q7RTR2	0.487469	-0.00861583	4.7202	-0.00182531	0.998544	NLR family CARD domain-containing protein 3 OS=Homo sapiens OX=9606 GN=NLRC3 PE=1 SV=2
Q86Y56	0.487469	-0.00861583	4.7202	-0.00182531	0.998544	Dynein axonemal assembly factor 5 OS=Homo sapiens OX=9606 GN=DNAAF5 PE=1 SV=4
Q8NEM2	0.487469	-0.00861583	4.7202	-0.00182531	0.998544	SHC SH2 domain-binding protein 1 OS=Homo sapiens OX=9606 GN=SHCBP1 PE=1 SV=3
Q96EB6	0.487469	-0.00861583	4.7202	-0.00182531	0.998544	NAD-dependent protein deacetylase sirtuin-1 OS=Homo sapiens OX=9606 GN=SIRT1 PE=1 SV=2
Q96HR8	0.487469	-0.00861583	4.7202	-0.00182531	0.998544	H/ACA ribonucleoprotein complex non-core subunit NAF1 OS=Homo sapiens OX=9606 GN=NAF1 PE=1 SV=2
Q96I25	0.487469	-0.00861583	4.7202	-0.00182531	0.998544	Splicing factor 45 OS=Homo sapiens OX=9606 GN=RBM17 PE=1 SV=1
Q9BVM2	0.487469	-0.00861583	4.7202	-0.00182531	0.998544	Protein DPCD OS=Homo sapiens OX=9606 GN=DPCD PE=1 SV=2
Q9BYX2	0.487469	-0.00861583	4.7202	-0.00182531	0.998544	TBC1 domain family member 2A OS=Homo sapiens OX=9606 GN=TBC1D2 PE=1 SV=3
Q9H2D6	0.487469	-0.00861583	4.7202	-0.00182531	0.998544	TRIO and F-actin-binding protein OS=Homo sapiens OX=9606 GN=TRIOBP PE=1 SV=3
Q9NV56	0.487469	-0.00861583	4.7202	-0.00182531	0.998544	MRG/MORF4L-binding protein OS=Homo sapiens OX=9606 GN=MRGBP PE=1 SV=1
Q9UKD2	0.487469	-0.00861583	4.7202	-0.00182531	0.998544	mRNA turnover protein 4 homolog OS=Homo sapiens OX=9606 GN=MRTO4 PE=1 SV=2
Q9Y3C1	0.487469	-0.00861583	4.7202	-0.00182531	0.998544	Nucleolar protein 16 OS=Homo sapiens OX=9606 GN=NOP16 PE=1 SV=2
P00568	1.47141	-0.0101015	2.55466	-0.00395413	0.996845	Adenylate kinase isoenzyme 1 OS=Homo sapiens OX=9606 GN=AK1 PE=1 SV=3
P82912	1.47141	-0.0101015	2.55466	-0.00395413	0.996845	Small ribosomal subunit protein uS11m OS=Homo sapiens OX=9606 GN=MRPS11 PE=1 SV=2
O00423	0.486935	-0.0101516	4.71977	-0.00215087	0.998284	Echinoderm microtubule-associated protein-like 1 OS=Homo sapiens OX=9606 GN=EML1 PE=1 SV=3
O43660	0.486935	-0.0101516	4.71977	-0.00215087	0.998284	Pleiotropic regulator 1 OS=Homo sapiens OX=9606 GN=PLRG1 PE=1 SV=1
O43766	0.486935	-0.0101516	4.71977	-0.00215087	0.998284	Lipoyl synthase, mitochondrial OS=Homo sapiens OX=9606 GN=LIAS PE=1 SV=3
O95926	0.486935	-0.0101516	4.71977	-0.00215087	0.998284	Pre-mRNA-splicing factor SYF2 OS=Homo sapiens OX=9606 GN=SYF2 PE=1 SV=1
P13051	0.486935	-0.0101516	4.71977	-0.00215087	0.998284	Uracil-DNA glycosylase OS=Homo sapiens OX=9606 GN=UNG PE=1 SV=2
P14854	0.486935	-0.0101516	4.71977	-0.00215087	0.998284	Cytochrome c oxidase subunit 6B1 OS=Homo sapiens OX=9606 GN=COX6B1 PE=1 SV=2
P49840	0.486935	-0.0101516	4.71977	-0.00215087	0.998284	Glycogen synthase kinase-3 alpha OS=Homo sapiens OX=9606 GN=GSK3A PE=1 SV=2
Q13416	0.486935	-0.0101516	4.71977	-0.00215087	0.998284	Origin recognition complex subunit 2 OS=Homo sapiens OX=9606 GN=ORC2 PE=1 SV=2
Q13625	0.486935	-0.0101516	4.71977	-0.00215087	0.998284	Apoptosis-stimulating of p53 protein 2 OS=Homo sapiens OX=9606 GN=TP53BP2 PE=1 SV=2
Q13823	0.486935	-0.0101516	4.71977	-0.00215087	0.998284	Nucleolar GTP-binding protein 2 OS=Homo sapiens OX=9606 GN=GNL2 PE=1 SV=1
Q14667	0.486935	-0.0101516	4.71977	-0.00215087	0.998284	Bridge-like lipid transfer protein family member 2 OS=Homo sapiens OX=9606 GN=BLTP2 PE=1 SV=3
Q14934	0.486935	-0.0101516	4.71977	-0.00215087	0.998284	Nuclear factor of activated T-cells, cytoplasmic 4 OS=Homo sapiens OX=9606 GN=NFATC4 PE=1 SV=2
Q15831	0.486935	-0.0101516	4.71977	-0.00215087	0.998284	Serine/threonine-protein kinase STK11 OS=Homo sapiens OX=9606 GN=STK11 PE=1 SV=1
Q6PGP7	0.486935	-0.0101516	4.71977	-0.00215087	0.998284	Superkiller complex protein 3 OS=Homo sapiens OX=9606 GN=SKIC3 PE=1 SV=1
Q6PID6	0.486935	-0.0101516	4.71977	-0.00215087	0.998284	Tetratricopeptide repeat protein 33 OS=Homo sapiens OX=9606 GN=TTC33 PE=1 SV=2
Q8IWJ2	0.486935	-0.0101516	4.71977	-0.00215087	0.998284	GRIP and coiled-coil domain-containing protein 2 OS=Homo sapiens OX=9606 GN=GCC2 PE=1 SV=4
Q8NCA5	0.486935	-0.0101516	4.71977	-0.00215087	0.998284	Protein FAM98A OS=Homo sapiens OX=9606 GN=FAM98A PE=1 SV=2
Q8TD16	0.486935	-0.0101516	4.71977	-0.00215087	0.998284	Protein bicaudal D homolog 2 OS=Homo sapiens OX=9606 GN=BICD2 PE=1 SV=1
Q92665	0.486935	-0.0101516	4.71977	-0.00215087	0.998284	Small ribosomal subunit protein mS31 OS=Homo sapiens OX=9606 GN=MRPS31 PE=1 SV=3
Q969V3	0.486935	-0.0101516	4.71977	-0.00215087	0.998284	BOS complex subunit NCLN OS=Homo sapiens OX=9606 GN=NCLN PE=1 SV=2
Q99567	0.486935	-0.0101516	4.71977	-0.00215087	0.998284	Nuclear pore complex protein Nup88 OS=Homo sapiens OX=9606 GN=NUP88 PE=1 SV=2
Q9H7D0	0.486935	-0.0101516	4.71977	-0.00215087	0.998284	Dedicator of cytokinesis protein 5 OS=Homo sapiens OX=9606 GN=DOCK5 PE=1 SV=3
Q9NYP7	0.486935	-0.0101516	4.71977	-0.00215087	0.998284	Very long chain fatty acid elongase 5 OS=Homo sapiens OX=9606 GN=ELOVL5 PE=1 SV=1
Q9UKZ1	0.486935	-0.0101516	4.71977	-0.00215087	0.998284	CCR4-NOT transcription complex subunit 11 OS=Homo sapiens OX=9606 GN=CNOT11 PE=1 SV=1
Q9Y315	0.486935	-0.0101516	4.71977	-0.00215087	0.998284	Deoxyribose-phosphate aldolase OS=Homo sapiens OX=9606 GN=DERA PE=1 SV=2
Q9Y4I1	0.486935	-0.0101516	4.71977	-0.00215087	0.998284	Unconventional myosin-Va OS=Homo sapiens OX=9606 GN=MYO5A PE=1 SV=2
Q9Y597	0.486935	-0.0101516	4.71977	-0.00215087	0.998284	BTB/POZ domain-containing protein KCTD3 OS=Homo sapiens OX=9606 GN=KCTD3 PE=1 SV=2
Q9Y5W7	0.486935	-0.0101516	4.71977	-0.00215087	0.998284	Sorting nexin-14 OS=Homo sapiens OX=9606 GN=SNX14 PE=1 SV=3
O95456	2.94282	-0.0105535	1.62998	-0.0064746	0.994834	Proteasome assembly chaperone 1 OS=Homo sapiens OX=9606 GN=PSMG1 PE=1 SV=1
P62318	2.94282	-0.0105535	1.62998	-0.0064746	0.994834	Small nuclear ribonucleoprotein Sm D3 OS=Homo sapiens OX=9606 GN=SNRPD3 PE=1 SV=1
E9PRG8	1.47088	-0.0109279	2.55513	-0.00427686	0.996588	Uncharacterized protein C11orf98 OS=Homo sapiens OX=9606 GN=C11orf98 PE=1 SV=2
P13807	1.47088	-0.0109279	2.55513	-0.00427686	0.996588	Glycogen [starch] synthase, muscle OS=Homo sapiens OX=9606 GN=GYS1 PE=1 SV=2
P82932	1.47088	-0.0109279	2.55513	-0.00427686	0.996588	Small ribosomal subunit protein bS6m OS=Homo sapiens OX=9606 GN=MRPS6 PE=1 SV=3
Q53GS9	1.47088	-0.0109279	2.55513	-0.00427686	0.996588	Ubiquitin carboxyl-terminal hydrolase 39 OS=Homo sapiens OX=9606 GN=USP39 PE=1 SV=2
Q96EB1	1.47088	-0.0109279	2.55513	-0.00427686	0.996588	Elongator complex protein 4 OS=Homo sapiens OX=9606 GN=ELP4 PE=1 SV=2
Q15185	2.94229	-0.0109939	1.61181	-0.00682086	0.994558	Prostaglandin E synthase 3 OS=Homo sapiens OX=9606 GN=PTGES3 PE=1 SV=1
Q8WZA0	2.94229	-0.0109939	1.61181	-0.00682086	0.994558	Protein LZIC OS=Homo sapiens OX=9606 GN=LZIC PE=1 SV=1
P13861	2.94175	-0.0113294	1.63008	-0.00695021	0.994455	cAMP-dependent protein kinase type II-alpha regulatory subunit OS=Homo sapiens OX=9606 GN=PRKAR2A PE=1 SV=2
P22087	2.94175	-0.0113294	1.63008	-0.00695021	0.994455	rRNA 2'-O-methyltransferase fibrillarin OS=Homo sapiens OX=9606 GN=FBL PE=1 SV=2
Q92600	2.94175	-0.0113294	1.63008	-0.00695021	0.994455	CCR4-NOT transcription complex subunit 9 OS=Homo sapiens OX=9606 GN=CNOT9 PE=1 SV=1
P08648	1.47034	-0.0114304	2.87712	-0.00397288	0.99683	Integrin alpha-5 OS=Homo sapiens OX=9606 GN=ITGA5 PE=1 SV=2
P13674	1.47034	-0.0114304	2.87712	-0.00397288	0.99683	Prolyl 4-hydroxylase subunit alpha-1 OS=Homo sapiens OX=9606 GN=P4HA1 PE=1 SV=2
P48047	1.47034	-0.0114304	2.87712	-0.00397288	0.99683	ATP synthase subunit O, mitochondrial OS=Homo sapiens OX=9606 GN=ATP5PO PE=1 SV=1
O14964	3.9273	-0.0120537	1.41937	-0.00849228	0.993224	Hepatocyte growth factor-regulated tyrosine kinase substrate OS=Homo sapiens OX=9606 GN=HGS PE=1 SV=1
Q15404	6.38158	-0.0130202	1.08769	-0.0119705	0.990449	Ras suppressor protein 1 OS=Homo sapiens OX=9606 GN=RSU1 PE=1 SV=3
P30044	2.45535	-0.0134543	1.78374	-0.00754275	0.993982	Peroxiredoxin-5, mitochondrial OS=Homo sapiens OX=9606 GN=PRDX5 PE=1 SV=4
Q96GA3	2.45482	-0.0139195	1.78384	-0.00780313	0.993774	Protein LTV1 homolog OS=Homo sapiens OX=9606 GN=LTV1 PE=1 SV=1
O43324	2.45429	-0.0143205	1.84001	-0.00778285	0.99379	Eukaryotic translation elongation factor 1 epsilon-1 OS=Homo sapiens OX=9606 GN=EEF1E1 PE=1 SV=1
Q01433	11.7888	-0.0143549	0.78677	-0.0182453	0.985443	AMP deaminase 2 OS=Homo sapiens OX=9606 GN=AMPD2 PE=1 SV=3
Q12965	10.8027	-0.0143888	0.846517	-0.0169976	0.986439	Unconventional myosin-Ie OS=Homo sapiens OX=9606 GN=MYO1E PE=1 SV=2
Q2TAY7	5.89358	-0.0146138	1.12528	-0.0129868	0.989638	WD40 repeat-containing protein SMU1 OS=Homo sapiens OX=9606 GN=SMU1 PE=1 SV=2
Q9Y5X3	3.4393	-0.0147446	1.4701	-0.0100297	0.991998	Sorting nexin-5 OS=Homo sapiens OX=9606 GN=SNX5 PE=1 SV=1
Q9BWD1	4.42431	-0.0148514	1.34138	-0.0110717	0.991166	Acetyl-CoA acetyltransferase, cytosolic OS=Homo sapiens OX=9606 GN=ACAT2 PE=1 SV=2
P06493	6.87806	-0.0148989	1.04471	-0.0142613	0.988622	Cyclin-dependent kinase 1 OS=Homo sapiens OX=9606 GN=CDK1 PE=1 SV=3
Q96HN2	11.3008	-0.0152279	0.80193	-0.0189891	0.98485	Adenosylhomocysteinase 3 OS=Homo sapiens OX=9606 GN=AHCYL2 PE=1 SV=1
Q15428	4.42324	-0.0154382	1.28215	-0.0120409	0.990393	Splicing factor 3A subunit 2 OS=Homo sapiens OX=9606 GN=SF3A2 PE=1 SV=2
Q6IA86	4.42217	-0.0159253	1.30059	-0.0122447	0.99023	Elongator complex protein 2 OS=Homo sapiens OX=9606 GN=ELP2 PE=1 SV=2
O14579	6.39059	-0.0163261	1.07795	-0.0151455	0.987916	Coatomer subunit epsilon OS=Homo sapiens OX=9606 GN=COPE PE=1 SV=3
P04844	6.39059	-0.0163261	1.07795	-0.0151455	0.987916	Dolichyl-diphosphooligosaccharide--protein glycosyltransferase subunit 2 OS=Homo sapiens OX=9606 GN=RPN2 PE=1 SV=3
P40818	7.37453	-0.0165168	1.00993	-0.0163545	0.986952	Ubiquitin carboxyl-terminal hydrolase 8 OS=Homo sapiens OX=9606 GN=USP8 PE=1 SV=1
P49841	0.984476	-0.0165279	3.6056	-0.00458394	0.996343	Glycogen synthase kinase-3 beta OS=Homo sapiens OX=9606 GN=GSK3B PE=1 SV=2
Q5JVF3	0.984476	-0.0165279	3.6056	-0.00458394	0.996343	PCI domain-containing protein 2 OS=Homo sapiens OX=9606 GN=PCID2 PE=1 SV=2
Q93052	8.35901	-0.0165316	0.948861	-0.0174226	0.986099	Lipoma-preferred partner OS=Homo sapiens OX=9606 GN=LPP PE=1 SV=1
Q96K76	8.35794	-0.0167984	0.955548	-0.0175799	0.985974	Ubiquitin carboxyl-terminal hydrolase 47 OS=Homo sapiens OX=9606 GN=USP47 PE=1 SV=3
Q16531	7.37346	-0.0168123	1.03493	-0.0162448	0.987039	DNA damage-binding protein 1 OS=Homo sapiens OX=9606 GN=DDB1 PE=1 SV=1
Q13045	22.6195	-0.0170771	0.541933	-0.0315115	0.974862	Protein flightless-1 homolog OS=Homo sapiens OX=9606 GN=FLII PE=1 SV=2
Q8NFH3	1.96842	-0.0172073	2.08349	-0.00825891	0.99341	Nucleoporin Nup43 OS=Homo sapiens OX=9606 GN=NUP43 PE=1 SV=1
Q9NRV9	1.96842	-0.0172073	2.08349	-0.00825891	0.99341	Heme-binding protein 1 OS=Homo sapiens OX=9606 GN=HEBP1 PE=1 SV=1
Q9NZ32	7.87207	-0.017647	0.980989	-0.0179889	0.985648	Actin-related protein 10 OS=Homo sapiens OX=9606 GN=ACTR10 PE=1 SV=1
P19388	4.91971	-0.0177833	1.21131	-0.014681	0.988287	DNA-directed RNA polymerases I, II, and III subunit RPABC1 OS=Homo sapiens OX=9606 GN=POLR2E PE=1 SV=4
P49773	3.93577	-0.0177847	1.36158	-0.0130619	0.989578	Adenosine 5'-monophosphoramidase HINT1 OS=Homo sapiens OX=9606 GN=HINT1 PE=1 SV=2
P55084	3.93577	-0.0177847	1.36158	-0.0130619	0.989578	Trifunctional enzyme subunit beta, mitochondrial OS=Homo sapiens OX=9606 GN=HADHB PE=1 SV=3
Q9NUJ1	3.93577	-0.0177847	1.36158	-0.0130619	0.989578	Palmitoyl-protein thioesterase ABHD10, mitochondrial OS=Homo sapiens OX=9606 GN=ABHD10 PE=1 SV=1
Q27J81	6.88759	-0.0177884	1.04075	-0.0170919	0.986363	Inverted formin-2 OS=Homo sapiens OX=9606 GN=INF2 PE=1 SV=2
Q01650	1.96788	-0.0178013	2.04361	-0.00871069	0.99305	Large neutral amino acids transporter small subunit 1 OS=Homo sapiens OX=9606 GN=SLC7A5 PE=1 SV=2
Q9UK41	1.96788	-0.0178013	2.04361	-0.00871069	0.99305	Vacuolar protein sorting-associated protein 28 homolog OS=Homo sapiens OX=9606 GN=VPS28 PE=1 SV=1
P11172	0.983942	-0.0178284	3.2092	-0.00555542	0.995567	Uridine 5'-monophosphate synthase OS=Homo sapiens OX=9606 GN=UMPS PE=1 SV=1
P18887	0.983942	-0.0178284	3.2092	-0.00555542	0.995567	DNA repair protein XRCC1 OS=Homo sapiens OX=9606 GN=XRCC1 PE=1 SV=3
P48730	0.983942	-0.0178284	3.2092	-0.00555542	0.995567	Casein kinase I isoform delta OS=Homo sapiens OX=9606 GN=CSNK1D PE=1 SV=2
P60520	0.983942	-0.0178284	3.2092	-0.00555542	0.995567	Gamma-aminobutyric acid receptor-associated protein-like 2 OS=Homo sapiens OX=9606 GN=GABARAPL2 PE=1 SV=1
P62861	0.983942	-0.0178284	3.2092	-0.00555542	0.995567	Ubiquitin-like FUBI-ribosomal protein eS30 fusion protein OS=Homo sapiens OX=9606 GN=FAU PE=1 SV=2
Q13643	0.983942	-0.0178284	3.2092	-0.00555542	0.995567	Four and a half LIM domains protein 3 OS=Homo sapiens OX=9606 GN=FHL3 PE=1 SV=4
Q5VYS8	0.983942	-0.0178284	3.2092	-0.00555542	0.995567	Terminal uridylyltransferase 7 OS=Homo sapiens OX=9606 GN=TUT7 PE=1 SV=1
Q8IXB1	0.983942	-0.0178284	3.2092	-0.00555542	0.995567	DnaJ homolog subfamily C member 10 OS=Homo sapiens OX=9606 GN=DNAJC10 PE=1 SV=2
Q8WVY7	0.983942	-0.0178284	3.2092	-0.00555542	0.995567	Ubiquitin-like domain-containing CTD phosphatase 1 OS=Homo sapiens OX=9606 GN=UBLCP1 PE=1 SV=2
Q92890	0.983942	-0.0178284	3.2092	-0.00555542	0.995567	Ubiquitin recognition factor in ER-associated degradation protein 1 OS=Homo sapiens OX=9606 GN=UFD1 PE=1 SV=3
Q969U7	0.983942	-0.0178284	3.2092	-0.00555542	0.995567	Proteasome assembly chaperone 2 OS=Homo sapiens OX=9606 GN=PSMG2 PE=1 SV=1
Q96G23	0.983942	-0.0178284	3.2092	-0.00555542	0.995567	Ceramide synthase 2 OS=Homo sapiens OX=9606 GN=CERS2 PE=1 SV=1
Q96GM8	0.983942	-0.0178284	3.2092	-0.00555542	0.995567	Target of EGR1 protein 1 OS=Homo sapiens OX=9606 GN=TOE1 PE=1 SV=1
Q9BXC9	0.983942	-0.0178284	3.2092	-0.00555542	0.995567	Bardet-Biedl syndrome 2 protein OS=Homo sapiens OX=9606 GN=BBS2 PE=1 SV=2
Q9P2N7	0.983942	-0.0178284	3.2092	-0.00555542	0.995567	Kelch-like protein 13 OS=Homo sapiens OX=9606 GN=KLHL13 PE=1 SV=3
Q9BRP8	5.90312	-0.0179772	1.12007	-0.01605	0.987194	Partner of Y14 and mago OS=Homo sapiens OX=9606 GN=PYM1 PE=1 SV=1
P51808	1.96735	-0.0184054	2.08395	-0.00883195	0.992953	Dynein light chain Tctex-type 3 OS=Homo sapiens OX=9606 GN=DYNLT3 PE=1 SV=1
P82914	1.96735	-0.0184054	2.08395	-0.00883195	0.992953	Small ribosomal subunit protein uS15m OS=Homo sapiens OX=9606 GN=MRPS15 PE=1 SV=1
Q9Y608	1.96682	-0.0191085	2.33953	-0.00816766	0.993483	Leucine-rich repeat flightless-interacting protein 2 OS=Homo sapiens OX=9606 GN=LRRFIP2 PE=1 SV=1
P40123	0.983408	-0.0191748	3.60681	-0.00531628	0.995758	Adenylyl cyclase-associated protein 2 OS=Homo sapiens OX=9606 GN=CAP2 PE=1 SV=1
P51397	0.983408	-0.0191748	3.60681	-0.00531628	0.995758	Death-associated protein 1 OS=Homo sapiens OX=9606 GN=DAP PE=1 SV=3
P53365	0.983408	-0.0191748	3.60681	-0.00531628	0.995758	Arfaptin-2 OS=Homo sapiens OX=9606 GN=ARFIP2 PE=1 SV=1
Q6NUP7	0.983408	-0.0191748	3.60681	-0.00531628	0.995758	Serine/threonine-protein phosphatase 4 regulatory subunit 4 OS=Homo sapiens OX=9606 GN=PPP4R4 PE=1 SV=1
Q6XZF7	0.983408	-0.0191748	3.60681	-0.00531628	0.995758	Dynamin-binding protein OS=Homo sapiens OX=9606 GN=DNMBP PE=1 SV=1
Q86W56	0.983408	-0.0191748	3.60681	-0.00531628	0.995758	Poly(ADP-ribose) glycohydrolase OS=Homo sapiens OX=9606 GN=PARG PE=1 SV=1
Q7L1Q6	8.36748	-0.0191926	0.95608	-0.0200743	0.983984	eIF5-mimic protein 2 OS=Homo sapiens OX=9606 GN=BZW1 PE=1 SV=1
P26373	7.38407	-0.0192158	1.0105	-0.0190161	0.984828	Large ribosomal subunit protein eL13 OS=Homo sapiens OX=9606 GN=RPL13 PE=1 SV=4
P31949	7.88161	-0.0201905	0.985227	-0.0204932	0.98365	Protein S100-A11 OS=Homo sapiens OX=9606 GN=S100A11 PE=1 SV=2
O00299	11.3304	-0.0202582	0.80779	-0.0250786	0.979992	Chloride intracellular channel protein 1 OS=Homo sapiens OX=9606 GN=CLIC1 PE=1 SV=4
O95630	4.43171	-0.020414	1.30068	-0.0156949	0.987478	STAM-binding protein OS=Homo sapiens OX=9606 GN=STAMBP PE=1 SV=1
P42677	3.44883	-0.0205016	1.46975	-0.013949	0.988871	Small ribosomal subunit protein eS27 OS=Homo sapiens OX=9606 GN=RPS27 PE=1 SV=3
Q9BTE1	3.4483	-0.0208279	1.46977	-0.0141709	0.988694	Dynactin subunit 5 OS=Homo sapiens OX=9606 GN=DCTN5 PE=1 SV=1
P63241	14.2923	-0.0210407	0.716155	-0.0293801	0.976561	Eukaryotic translation initiation factor 5A-1 OS=Homo sapiens OX=9606 GN=EIF5A PE=1 SV=2
P35244	3.44776	-0.0212082	1.49862	-0.0141518	0.988709	Replication protein A 14 kDa subunit OS=Homo sapiens OX=9606 GN=RPA3 PE=1 SV=1
Q9H4M9	8.37808	-0.021316	0.956671	-0.0222814	0.982223	EH domain-containing protein 1 OS=Homo sapiens OX=9606 GN=EHD1 PE=1 SV=2
P61769	2.46436	-0.0221272	1.78205	-0.0124167	0.990093	Beta-2-microglobulin OS=Homo sapiens OX=9606 GN=B2M PE=1 SV=1
Q06203	6.40966	-0.022561	1.08936	-0.0207102	0.983477	Amidophosphoribosyltransferase OS=Homo sapiens OX=9606 GN=PPAT PE=1 SV=1
P22314	23.674	-0.0226235	0.560047	-0.0403957	0.967778	Ubiquitin-like modifier-activating enzyme 1 OS=Homo sapiens OX=9606 GN=UBA1 PE=1 SV=3
P50542	2.46382	-0.0227024	1.83812	-0.0123509	0.990146	Peroxisomal targeting signal 1 receptor OS=Homo sapiens OX=9606 GN=PEX5 PE=1 SV=3
O43396	1.48148	-0.0242215	2.86493	-0.00845449	0.993254	Thioredoxin-like protein 1 OS=Homo sapiens OX=9606 GN=TXNL1 PE=1 SV=3
P53004	1.48148	-0.0242215	2.86493	-0.00845449	0.993254	Biliverdin reductase A OS=Homo sapiens OX=9606 GN=BLVRA PE=1 SV=2
P37235	1.48095	-0.0246814	2.54632	-0.00969294	0.992266	Hippocalcin-like protein 1 OS=Homo sapiens OX=9606 GN=HPCAL1 PE=1 SV=3
P62942	1.48095	-0.0246814	2.54632	-0.00969294	0.992266	Peptidyl-prolyl cis-trans isomerase FKBP1A OS=Homo sapiens OX=9606 GN=FKBP1A PE=1 SV=2
Q02978	1.48095	-0.0246814	2.54632	-0.00969294	0.992266	Mitochondrial 2-oxoglutarate/malate carrier protein OS=Homo sapiens OX=9606 GN=SLC25A11 PE=1 SV=3
Q9NSE4	1.48095	-0.0246814	2.54632	-0.00969294	0.992266	Isoleucine--tRNA ligase, mitochondrial OS=Homo sapiens OX=9606 GN=IARS2 PE=1 SV=2
Q9UMY4	1.48095	-0.0246814	2.54632	-0.00969294	0.992266	Sorting nexin-12 OS=Homo sapiens OX=9606 GN=SNX12 PE=1 SV=4
P81605	1.48041	-0.0255078	2.54679	-0.0100157	0.992009	Dermcidin OS=Homo sapiens OX=9606 GN=DCD PE=1 SV=2
Q13573	1.48041	-0.0255078	2.54679	-0.0100157	0.992009	SNW domain-containing protein 1 OS=Homo sapiens OX=9606 GN=SNW1 PE=1 SV=1
Q14997	1.48041	-0.0255078	2.54679	-0.0100157	0.992009	Proteasome activator complex subunit 4 OS=Homo sapiens OX=9606 GN=PSME4 PE=1 SV=2
Q96P47	1.48041	-0.0255078	2.54679	-0.0100157	0.992009	Arf-GAP with GTPase, ANK repeat and PH domain-containing protein 3 OS=Homo sapiens OX=9606 GN=AGAP3 PE=1 SV=2
Q9Y6I3	1.48041	-0.0255078	2.54679	-0.0100157	0.992009	Epsin-1 OS=Homo sapiens OX=9606 GN=EPN1 PE=1 SV=2
P04075	19.2592	-0.025646	0.64469	-0.0397804	0.968268	Fructose-bisphosphate aldolase A OS=Homo sapiens OX=9606 GN=ALDOA PE=1 SV=2
P14314	7.89908	-0.0259459	1.02733	-0.0252558	0.979851	Glucosidase 2 subunit beta OS=Homo sapiens OX=9606 GN=PRKCSH PE=1 SV=2
Q8TCS8	1.97849	-0.027862	2.37644	-0.0117243	0.990646	Polyribonucleotide nucleotidyltransferase 1, mitochondrial OS=Homo sapiens OX=9606 GN=PNPT1 PE=1 SV=2
Q9Y5X1	1.97689	-0.0290767	2.1194	-0.0137193	0.989054	Sorting nexin-9 OS=Homo sapiens OX=9606 GN=SNX9 PE=1 SV=1
P21266	2.47389	-0.0305777	1.83615	-0.0166531	0.986713	Glutathione S-transferase Mu 3 OS=Homo sapiens OX=9606 GN=GSTM3 PE=1 SV=3
O75390	2.97197	-0.0313273	1.75582	-0.017842	0.985765	Citrate synthase, mitochondrial OS=Homo sapiens OX=9606 GN=CS PE=1 SV=2
B2RU33	0.497007	-0.0357626	4.7279	-0.00756414	0.993965	POTE ankyrin domain family member C OS=Homo sapiens OX=9606 GN=POTEC PE=2 SV=2
O43488	0.497007	-0.0357626	4.7279	-0.00756414	0.993965	Aflatoxin B1 aldehyde reductase member 2 OS=Homo sapiens OX=9606 GN=AKR7A2 PE=1 SV=3
O60427	0.497007	-0.0357626	4.7279	-0.00756414	0.993965	Acyl-CoA (8-3)-desaturase OS=Homo sapiens OX=9606 GN=FADS1 PE=1 SV=3
O60547	0.497007	-0.0357626	4.7279	-0.00756414	0.993965	GDP-mannose 4,6 dehydratase OS=Homo sapiens OX=9606 GN=GMDS PE=1 SV=1
P00374	0.497007	-0.0357626	4.7279	-0.00756414	0.993965	Dihydrofolate reductase OS=Homo sapiens OX=9606 GN=DHFR PE=1 SV=2
P01033	0.497007	-0.0357626	4.7279	-0.00756414	0.993965	Metalloproteinase inhibitor 1 OS=Homo sapiens OX=9606 GN=TIMP1 PE=1 SV=1
P02774	0.497007	-0.0357626	4.7279	-0.00756414	0.993965	Vitamin D-binding protein OS=Homo sapiens OX=9606 GN=GC PE=1 SV=2
P35573	0.497007	-0.0357626	4.7279	-0.00756414	0.993965	Glycogen debranching enzyme OS=Homo sapiens OX=9606 GN=AGL PE=1 SV=3
P52758	0.497007	-0.0357626	4.7279	-0.00756414	0.993965	2-iminobutanoate/2-iminopropanoate deaminase OS=Homo sapiens OX=9606 GN=RIDA PE=1 SV=1
P53597	0.497007	-0.0357626	4.7279	-0.00756414	0.993965	Succinate--CoA ligase [ADP/GDP-forming] subunit alpha, mitochondrial OS=Homo sapiens OX=9606 GN=SUCLG1 PE=1 SV=4
P55145	0.497007	-0.0357626	4.7279	-0.00756414	0.993965	Mesencephalic astrocyte-derived neurotrophic factor OS=Homo sapiens OX=9606 GN=MANF PE=1 SV=3
P55263	0.497007	-0.0357626	4.7279	-0.00756414	0.993965	Adenosine kinase OS=Homo sapiens OX=9606 GN=ADK PE=1 SV=2
P55854	0.497007	-0.0357626	4.7279	-0.00756414	0.993965	Small ubiquitin-related modifier 3 OS=Homo sapiens OX=9606 GN=SUMO3 PE=1 SV=2
P61077	0.497007	-0.0357626	4.7279	-0.00756414	0.993965	Ubiquitin-conjugating enzyme E2 D3 OS=Homo sapiens OX=9606 GN=UBE2D3 PE=1 SV=1
Q12888	0.497007	-0.0357626	4.7279	-0.00756414	0.993965	TP53-binding protein 1 OS=Homo sapiens OX=9606 GN=TP53BP1 PE=1 SV=2
Q13630	0.497007	-0.0357626	4.7279	-0.00756414	0.993965	GDP-L-fucose synthase OS=Homo sapiens OX=9606 GN=GFUS PE=1 SV=1
Q16222	0.497007	-0.0357626	4.7279	-0.00756414	0.993965	UDP-N-acetylhexosamine pyrophosphorylase OS=Homo sapiens OX=9606 GN=UAP1 PE=1 SV=3
Q3LXA3	0.497007	-0.0357626	4.7279	-0.00756414	0.993965	Triokinase/FMN cyclase OS=Homo sapiens OX=9606 GN=TKFC PE=1 SV=2
Q5JWF2	0.497007	-0.0357626	4.7279	-0.00756414	0.993965	Guanine nucleotide-binding protein G(s) subunit alpha isoforms XLas OS=Homo sapiens OX=9606 GN=GNAS PE=1 SV=2
Q5VU43	0.497007	-0.0357626	4.7279	-0.00756414	0.993965	Myomegalin OS=Homo sapiens OX=9606 GN=PDE4DIP PE=1 SV=3
Q5VWZ2	0.497007	-0.0357626	4.7279	-0.00756414	0.993965	Lysophospholipase-like protein 1 OS=Homo sapiens OX=9606 GN=LYPLAL1 PE=1 SV=3
Q6P1Q9	0.497007	-0.0357626	4.7279	-0.00756414	0.993965	tRNA N(3)-methylcytidine methyltransferase METTL2B OS=Homo sapiens OX=9606 GN=METTL2B PE=1 SV=3
Q7Z2W9	0.497007	-0.0357626	4.7279	-0.00756414	0.993965	Large ribosomal subunit protein bL21m OS=Homo sapiens OX=9606 GN=MRPL21 PE=1 SV=2
Q99798	0.497007	-0.0357626	4.7279	-0.00756414	0.993965	Aconitate hydratase, mitochondrial OS=Homo sapiens OX=9606 GN=ACO2 PE=1 SV=2
Q9BUP3	0.497007	-0.0357626	4.7279	-0.00756414	0.993965	Oxidoreductase HTATIP2 OS=Homo sapiens OX=9606 GN=HTATIP2 PE=1 SV=2
Q9BVK6	0.497007	-0.0357626	4.7279	-0.00756414	0.993965	Transmembrane emp24 domain-containing protein 9 OS=Homo sapiens OX=9606 GN=TMED9 PE=1 SV=2
Q9BY32	0.497007	-0.0357626	4.7279	-0.00756414	0.993965	Inosine triphosphate pyrophosphatase OS=Homo sapiens OX=9606 GN=ITPA PE=1 SV=2
Q9BYD1	0.497007	-0.0357626	4.7279	-0.00756414	0.993965	Large ribosomal subunit protein uL13m OS=Homo sapiens OX=9606 GN=MRPL13 PE=1 SV=1
Q9H7C9	0.497007	-0.0357626	4.7279	-0.00756414	0.993965	Mth938 domain-containing protein OS=Homo sapiens OX=9606 GN=AAMDC PE=1 SV=1
Q9H9J2	0.497007	-0.0357626	4.7279	-0.00756414	0.993965	Large ribosomal subunit protein mL44 OS=Homo sapiens OX=9606 GN=MRPL44 PE=1 SV=1
Q9P015	0.497007	-0.0357626	4.7279	-0.00756414	0.993965	Large ribosomal subunit protein uL15m OS=Homo sapiens OX=9606 GN=MRPL15 PE=1 SV=1
Q9UHY7	0.497007	-0.0357626	4.7279	-0.00756414	0.993965	Enolase-phosphatase E1 OS=Homo sapiens OX=9606 GN=ENOPH1 PE=1 SV=1
Q9Y2H2	0.497007	-0.0357626	4.7279	-0.00756414	0.993965	Phosphatidylinositide phosphatase SAC2 OS=Homo sapiens OX=9606 GN=INPP5F PE=1 SV=3
A8MPP1	0.496473	-0.0372986	4.72748	-0.00788976	0.993705	Putative ATP-dependent RNA helicase DDX11-like protein 8 OS=Homo sapiens OX=9606 GN=DDX11L8 PE=1 SV=1
O15040	0.496473	-0.0372986	4.72748	-0.00788976	0.993705	Tectonin beta-propeller repeat-containing protein 2 OS=Homo sapiens OX=9606 GN=TECPR2 PE=1 SV=4
O15173	0.496473	-0.0372986	4.72748	-0.00788976	0.993705	Membrane-associated progesterone receptor component 2 OS=Homo sapiens OX=9606 GN=PGRMC2 PE=1 SV=1
P11441	0.496473	-0.0372986	4.72748	-0.00788976	0.993705	Ubiquitin-like protein 4A OS=Homo sapiens OX=9606 GN=UBL4A PE=1 SV=1
P11532	0.496473	-0.0372986	4.72748	-0.00788976	0.993705	Dystrophin OS=Homo sapiens OX=9606 GN=DMD PE=1 SV=3
P18859	0.496473	-0.0372986	4.72748	-0.00788976	0.993705	ATP synthase-coupling factor 6, mitochondrial OS=Homo sapiens OX=9606 GN=ATP5PF PE=1 SV=1
P36543	0.496473	-0.0372986	4.72748	-0.00788976	0.993705	V-type proton ATPase subunit E 1 OS=Homo sapiens OX=9606 GN=ATP6V1E1 PE=1 SV=1
P36969	0.496473	-0.0372986	4.72748	-0.00788976	0.993705	Phospholipid hydroperoxide glutathione peroxidase GPX4 OS=Homo sapiens OX=9606 GN=GPX4 PE=1 SV=3
Q13017	0.496473	-0.0372986	4.72748	-0.00788976	0.993705	Rho GTPase-activating protein 5 OS=Homo sapiens OX=9606 GN=ARHGAP5 PE=1 SV=2
Q13257	0.496473	-0.0372986	4.72748	-0.00788976	0.993705	Mitotic spindle assembly checkpoint protein MAD2A OS=Homo sapiens OX=9606 GN=MAD2L1 PE=1 SV=1
Q14693	0.496473	-0.0372986	4.72748	-0.00788976	0.993705	Phosphatidate phosphatase LPIN1 OS=Homo sapiens OX=9606 GN=LPIN1 PE=1 SV=2
Q2KHT3	0.496473	-0.0372986	4.72748	-0.00788976	0.993705	Protein CLEC16A OS=Homo sapiens OX=9606 GN=CLEC16A PE=1 SV=2
Q5JPE7	0.496473	-0.0372986	4.72748	-0.00788976	0.993705	BOS complex subunit NOMO2 OS=Homo sapiens OX=9606 GN=NOMO2 PE=1 SV=1
Q68CZ6	0.496473	-0.0372986	4.72748	-0.00788976	0.993705	HAUS augmin-like complex subunit 3 OS=Homo sapiens OX=9606 GN=HAUS3 PE=1 SV=1
Q6YI46	0.496473	-0.0372986	4.72748	-0.00788976	0.993705	Transmembrane protein 64 OS=Homo sapiens OX=9606 GN=TMEM64 PE=2 SV=2
Q8TAE8	0.496473	-0.0372986	4.72748	-0.00788976	0.993705	Large ribosomal subunit protein mL64 OS=Homo sapiens OX=9606 GN=GADD45GIP1 PE=1 SV=1
Q8WWC4	0.496473	-0.0372986	4.72748	-0.00788976	0.993705	m-AAA protease-interacting protein 1, mitochondrial OS=Homo sapiens OX=9606 GN=MAIP1 PE=1 SV=1
Q92845	0.496473	-0.0372986	4.72748	-0.00788976	0.993705	Kinesin-associated protein 3 OS=Homo sapiens OX=9606 GN=KIFAP3 PE=1 SV=2
Q96EK7	0.496473	-0.0372986	4.72748	-0.00788976	0.993705	Constitutive coactivator of peroxisome proliferator-activated receptor gamma OS=Homo sapiens OX=9606 GN=FAM120B PE=1 SV=1
Q9BRJ2	0.496473	-0.0372986	4.72748	-0.00788976	0.993705	Large ribosomal subunit protein mL45 OS=Homo sapiens OX=9606 GN=MRPL45 PE=1 SV=2
Q9UPT8	0.496473	-0.0372986	4.72748	-0.00788976	0.993705	Zinc finger CCCH domain-containing protein 4 OS=Homo sapiens OX=9606 GN=ZC3H4 PE=1 SV=3
Q9Y5R8	0.496473	-0.0372986	4.72748	-0.00788976	0.993705	Trafficking protein particle complex subunit 1 OS=Homo sapiens OX=9606 GN=TRAPPC1 PE=1 SV=1
Q9Y6N5	0.496473	-0.0372986	4.72748	-0.00788976	0.993705	Sulfide:quinone oxidoreductase, mitochondrial OS=Homo sapiens OX=9606 GN=SQOR PE=1 SV=1
P50454	1.98803	-0.0401916	2.69679	-0.0149035	0.988109	Serpin H1 OS=Homo sapiens OX=9606 GN=SERPINH1 PE=1 SV=2
O95573	3.47691	-0.040374	1.7598	-0.0229424	0.981696	Fatty acid CoA ligase Acsl3 OS=Homo sapiens OX=9606 GN=ACSL3 PE=1 SV=3
P09417	0.994013	-0.0407171	4.11398	-0.00989724	0.992103	Dihydropteridine reductase OS=Homo sapiens OX=9606 GN=QDPR PE=1 SV=2
Q9UBQ7	0.994013	-0.0407171	4.11398	-0.00989724	0.992103	Glyoxylate reductase/hydroxypyruvate reductase OS=Homo sapiens OX=9606 GN=GRHPR PE=1 SV=1
P30049	0.99348	-0.0410508	3.59538	-0.0114177	0.99089	ATP synthase subunit delta, mitochondrial OS=Homo sapiens OX=9606 GN=ATP5F1D PE=1 SV=2
P52788	0.99348	-0.0410508	3.59538	-0.0114177	0.99089	Spermine synthase OS=Homo sapiens OX=9606 GN=SMS PE=1 SV=2
Q8N0X7	1.48995	-0.0412334	2.85576	-0.0144387	0.98848	Spartin OS=Homo sapiens OX=9606 GN=SPART PE=1 SV=1
P57721	2.98204	-0.042919	4.316	-0.00994417	0.992066	Poly(rC)-binding protein 3 OS=Homo sapiens OX=9606 GN=PCBP3 PE=1 SV=2
P08754	1.48942	-0.0432693	3.26494	-0.0132527	0.989426	Guanine nucleotide-binding protein G(i) subunit alpha-3 OS=Homo sapiens OX=9606 GN=GNAI3 PE=1 SV=3
O14828	0.992946	-0.0434834	4.1155	-0.0105658	0.99157	Secretory carrier-associated membrane protein 3 OS=Homo sapiens OX=9606 GN=SCAMP3 PE=1 SV=3
Q9UII4	0.992946	-0.0434834	4.1155	-0.0105658	0.99157	E3 ISG15--protein ligase HERC5 OS=Homo sapiens OX=9606 GN=HERC5 PE=1 SV=2
Q562R1	3.97178	-0.0462881	4.52249	-0.0102351	0.991834	Beta-actin-like protein 2 OS=Homo sapiens OX=9606 GN=ACTBL2 PE=1 SV=2
P22626	22.3589	-0.0468311	0.548129	-0.085438	0.931913	Heterogeneous nuclear ribonucleoproteins A2/B1 OS=Homo sapiens OX=9606 GN=HNRNPA2B1 PE=1 SV=2
Q9Y490	82.6546	-0.0522041	0.294569	-0.177222	0.859334	Talin-1 OS=Homo sapiens OX=9606 GN=TLN1 PE=1 SV=3
Q9NUQ3	15.5	-0.0634058	0.672195	-0.0943266	0.92485	Gamma-taxilin OS=Homo sapiens OX=9606 GN=TXLNG PE=1 SV=2
P62495	15.5084	-0.064772	0.66614	-0.0972349	0.92254	Eukaryotic peptide chain release factor subunit 1 OS=Homo sapiens OX=9606 GN=ETF1 PE=1 SV=3
P62937	15.0226	-0.0668001	0.692697	-0.0964348	0.923175	Peptidyl-prolyl cis-trans isomerase A OS=Homo sapiens OX=9606 GN=PPIA PE=1 SV=2
Q9Y230	13.5299	-0.0703735	0.722227	-0.0974396	0.922377	RuvB-like 2 OS=Homo sapiens OX=9606 GN=RUVBL2 PE=1 SV=3
P07900	54.1728	-0.0719301	0.359251	-0.200222	0.841307	Heat shock protein HSP 90-alpha OS=Homo sapiens OX=9606 GN=HSP90AA1 PE=1 SV=5
P40939	13.0446	-0.0728002	0.741921	-0.0981238	0.921834	Trifunctional enzyme subunit alpha, mitochondrial OS=Homo sapiens OX=9606 GN=HADHA PE=1 SV=2
P60660	12.5465	-0.0744112	0.751471	-0.0990208	0.921122	Myosin light polypeptide 6 OS=Homo sapiens OX=9606 GN=MYL6 PE=1 SV=2
P33176	36.6556	-0.0759147	0.418477	-0.181407	0.856048	Kinesin-1 heavy chain OS=Homo sapiens OX=9606 GN=KIF5B PE=1 SV=1
P18669	12.5672	-0.0772627	0.770429	-0.100285	0.920118	Phosphoglycerate mutase 1 OS=Homo sapiens OX=9606 GN=PGAM1 PE=1 SV=2
Q15008	11.5626	-0.0792345	0.788157	-0.100531	0.919922	26S proteasome non-ATPase regulatory subunit 6 OS=Homo sapiens OX=9606 GN=PSMD6 PE=1 SV=1
Q15293	11.0666	-0.0809417	0.810332	-0.0998872	0.920434	Reticulocalbin-1 OS=Homo sapiens OX=9606 GN=RCN1 PE=1 SV=1
Q15366	10.0732	-0.0851663	0.859856	-0.0990472	0.921101	Poly(rC)-binding protein 2 OS=Homo sapiens OX=9606 GN=PCBP2 PE=1 SV=1
Q00341	29.7119	-0.0855346	0.47618	-0.179627	0.857446	Vigilin OS=Homo sapiens OX=9606 GN=HDLBP PE=1 SV=3
P21291	10.5887	-0.0866819	0.832771	-0.104089	0.917099	Cysteine and glycine-rich protein 1 OS=Homo sapiens OX=9606 GN=CSRP1 PE=1 SV=3
O43865	19.6679	-0.0884791	0.58041	-0.152443	0.878838	S-adenosylhomocysteine hydrolase-like protein 1 OS=Homo sapiens OX=9606 GN=AHCYL1 PE=1 SV=2
Q99733	10.0912	-0.0892553	0.856012	-0.104269	0.916956	Nucleosome assembly protein 1-like 4 OS=Homo sapiens OX=9606 GN=NAP1L4 PE=1 SV=1
Q5H9R7	9.5931	-0.0922302	0.912734	-0.101048	0.919512	Serine/threonine-protein phosphatase 6 regulatory subunit 3 OS=Homo sapiens OX=9606 GN=PPP6R3 PE=1 SV=2
P23284	9.62278	-0.0982027	0.908913	-0.108044	0.913961	Peptidyl-prolyl cis-trans isomerase B OS=Homo sapiens OX=9606 GN=PPIB PE=1 SV=2
Q16881	17.2136	-0.0990216	0.629886	-0.157206	0.875083	Thioredoxin reductase 1, cytoplasmic OS=Homo sapiens OX=9606 GN=TXNRD1 PE=1 SV=3
P09914	9.11677	-0.0991531	0.914406	-0.108434	0.913651	Interferon-induced protein with tetratricopeptide repeats 1 OS=Homo sapiens OX=9606 GN=IFIT1 PE=1 SV=2
Q15021	17.2104	-0.0993998	0.643223	-0.154534	0.877189	Condensin complex subunit 1 OS=Homo sapiens OX=9606 GN=NCAPD2 PE=1 SV=3
Q9Y2A7	8.09414	-0.0994404	0.987366	-0.100713	0.919778	Nck-associated protein 1 OS=Homo sapiens OX=9606 GN=NCKAP1 PE=1 SV=1
Q9UH65	8.10368	-0.101894	0.983905	-0.10356	0.917518	Switch-associated protein 70 OS=Homo sapiens OX=9606 GN=SWAP70 PE=1 SV=1
Q6P1J9	8.11482	-0.103911	0.966604	-0.107501	0.914392	Parafibromin OS=Homo sapiens OX=9606 GN=CDC73 PE=1 SV=1
P08708	8.11428	-0.104056	0.962884	-0.108067	0.913943	Small ribosomal subunit protein eS17 OS=Homo sapiens OX=9606 GN=RPS17 PE=1 SV=2
Q9BUQ8	7.60827	-0.105673	1.00754	-0.104882	0.916469	Probable ATP-dependent RNA helicase DDX23 OS=Homo sapiens OX=9606 GN=DDX23 PE=1 SV=3
P62258	23.8851	-0.108518	0.525276	-0.206593	0.836328	14-3-3 protein epsilon OS=Homo sapiens OX=9606 GN=YWHAE PE=1 SV=1
P30050	7.62788	-0.110676	1.00194	-0.110462	0.912043	Large ribosomal subunit protein uL11 OS=Homo sapiens OX=9606 GN=RPL12 PE=1 SV=1
Q96KB5	7.62735	-0.110827	0.993699	-0.111529	0.911197	Lymphokine-activated killer T-cell-originated protein kinase OS=Homo sapiens OX=9606 GN=PBK PE=1 SV=3
Q15365	14.7476	-0.11212	0.685671	-0.163519	0.87011	Poly(rC)-binding protein 1 OS=Homo sapiens OX=9606 GN=PCBP1 PE=1 SV=2
Q9H444	7.1208	-0.113228	1.03275	-0.109638	0.912696	Charged multivesicular body protein 4b OS=Homo sapiens OX=9606 GN=CHMP4B PE=1 SV=1
Q14155	7.13034	-0.115969	1.02509	-0.11313	0.909927	Rho guanine nucleotide exchange factor 7 OS=Homo sapiens OX=9606 GN=ARHGEF7 PE=1 SV=2
P08238	50.4788	-0.117722	0.372267	-0.316229	0.751828	Heat shock protein HSP 90-beta OS=Homo sapiens OX=9606 GN=HSP90AB1 PE=1 SV=4
Q15029	20.8935	-0.117967	0.563509	-0.209344	0.83418	116 kDa U5 small nuclear ribonucleoprotein component OS=Homo sapiens OX=9606 GN=EFTUD2 PE=1 SV=1
P62753	7.13988	-0.118688	1.02566	-0.115718	0.907876	Small ribosomal subunit protein eS6 OS=Homo sapiens OX=9606 GN=RPS6 PE=1 SV=1
O00629	6.63387	-0.121704	1.06329	-0.11446	0.908873	Importin subunit alpha-3 OS=Homo sapiens OX=9606 GN=KPNA4 PE=1 SV=1
P49419	6.65401	-0.127248	1.09582	-0.116121	0.907557	Alpha-aminoadipic semialdehyde dehydrogenase OS=Homo sapiens OX=9606 GN=ALDH7A1 PE=1 SV=5
P09012	6.65294	-0.127539	1.06442	-0.119819	0.904626	U1 small nuclear ribonucleoprotein A OS=Homo sapiens OX=9606 GN=SNRPA PE=1 SV=3
P52292	12.7909	-0.127849	0.754306	-0.169492	0.86541	Importin subunit alpha-1 OS=Homo sapiens OX=9606 GN=KPNA2 PE=1 SV=1
P17612	6.13633	-0.128725	1.11111	-0.115853	0.907769	cAMP-dependent protein kinase catalytic subunit alpha OS=Homo sapiens OX=9606 GN=PRKACA PE=1 SV=2
Q5T4S7	37.9057	-0.131505	0.434693	-0.302524	0.762253	E3 ubiquitin-protein ligase UBR4 OS=Homo sapiens OX=9606 GN=UBR4 PE=1 SV=1
Q9UK76	6.14693	-0.131513	1.10146	-0.119398	0.90496	Jupiter microtubule associated homolog 1 OS=Homo sapiens OX=9606 GN=JPT1 PE=1 SV=3
O14737	6.1464	-0.131706	1.09567	-0.120206	0.90432	Programmed cell death protein 5 OS=Homo sapiens OX=9606 GN=PDCD5 PE=1 SV=3
P62847	6.14586	-0.13189	1.1014	-0.119747	0.904683	Small ribosomal subunit protein eS24 OS=Homo sapiens OX=9606 GN=RPS24 PE=1 SV=1
P08237	12.8189	-0.132438	0.75826	-0.174661	0.861346	ATP-dependent 6-phosphofructokinase, muscle type OS=Homo sapiens OX=9606 GN=PFKM PE=1 SV=2
O95486	5.62978	-0.133101	1.204	-0.110549	0.911974	Protein transport protein Sec24A OS=Homo sapiens OX=9606 GN=SEC24A PE=1 SV=2
O00303	11.7863	-0.134077	0.788906	-0.169953	0.865047	Eukaryotic translation initiation factor 3 subunit F OS=Homo sapiens OX=9606 GN=EIF3F PE=1 SV=1
Q06323	6.16654	-0.13768	1.13034	-0.121804	0.903054	Proteasome activator complex subunit 1 OS=Homo sapiens OX=9606 GN=PSME1 PE=1 SV=1
P30086	6.16601	-0.137818	1.1128	-0.123848	0.901436	Phosphatidylethanolamine-binding protein 1 OS=Homo sapiens OX=9606 GN=PEBP1 PE=1 SV=3
Q9BY44	12.3304	-0.138065	0.778917	-0.177253	0.85931	Eukaryotic translation initiation factor 2A OS=Homo sapiens OX=9606 GN=EIF2A PE=1 SV=3
Q14157	5.65046	-0.139598	1.15613	-0.120746	0.903892	Ubiquitin-associated protein 2-like OS=Homo sapiens OX=9606 GN=UBAP2L PE=1 SV=2
Q92804	5.64939	-0.140035	1.14272	-0.122545	0.902467	TATA-binding protein-associated factor 2N OS=Homo sapiens OX=9606 GN=TAF15 PE=1 SV=1
Q15181	11.8255	-0.140368	0.787812	-0.178174	0.858586	Inorganic pyrophosphatase OS=Homo sapiens OX=9606 GN=PPA1 PE=1 SV=2
P07951	5.66213	-0.142077	1.46847	-0.0967518	0.922924	Tropomyosin beta chain OS=Homo sapiens OX=9606 GN=TPM2 PE=1 SV=1
P0DP25	11.8339	-0.142198	0.791503	-0.179656	0.857423	Calmodulin-3 OS=Homo sapiens OX=9606 GN=CALM3 PE=1 SV=1
O15143	5.65893	-0.143422	1.13747	-0.126089	0.899661	Actin-related protein 2/3 complex subunit 1B OS=Homo sapiens OX=9606 GN=ARPC1B PE=1 SV=3
P29144	5.669	-0.146608	1.14377	-0.12818	0.898007	Tripeptidyl-peptidase 2 OS=Homo sapiens OX=9606 GN=TPP2 PE=1 SV=4
Q14533	5.15292	-0.149734	1.19835	-0.12495	0.900563	Keratin, type II cuticular Hb1 OS=Homo sapiens OX=9606 GN=KRT81 PE=1 SV=3
P15311	37.6468	-0.14986	0.412791	-0.36304	0.716575	Ezrin OS=Homo sapiens OX=9606 GN=EZR PE=1 SV=4
P32119	10.8415	-0.151536	0.829523	-0.182678	0.855051	Peroxiredoxin-2 OS=Homo sapiens OX=9606 GN=PRDX2 PE=1 SV=5
P37837	5.16352	-0.152971	1.21695	-0.125701	0.899969	Transaldolase OS=Homo sapiens OX=9606 GN=TALDO1 PE=1 SV=2
Q16666	5.17199	-0.15713	1.18578	-0.132512	0.89458	Gamma-interferon-inducible protein 16 OS=Homo sapiens OX=9606 GN=IFI16 PE=1 SV=3
P62333	10.3429	-0.157387	0.85406	-0.184281	0.853793	26S proteasome regulatory subunit 10B OS=Homo sapiens OX=9606 GN=PSMC6 PE=1 SV=1
P55072	30.5355	-0.158963	0.461065	-0.344775	0.730264	Transitional endoplasmic reticulum ATPase OS=Homo sapiens OX=9606 GN=VCP PE=1 SV=4
O75369	108.339	-0.163543	0.268313	-0.609524	0.542177	Filamin-B OS=Homo sapiens OX=9606 GN=FLNB PE=1 SV=2
Q15311	4.66598	-0.165605	1.25251	-0.132218	0.894812	RalA-binding protein 1 OS=Homo sapiens OX=9606 GN=RALBP1 PE=1 SV=3
Q8TF05	4.66545	-0.165853	1.2525	-0.132418	0.894654	Serine/threonine-protein phosphatase 4 regulatory subunit 1 OS=Homo sapiens OX=9606 GN=PPP4R1 PE=1 SV=1
Q9Y678	23.3559	-0.168338	0.532287	-0.316255	0.751809	Coatomer subunit gamma-1 OS=Homo sapiens OX=9606 GN=COPG1 PE=1 SV=1
P63313	8.83549	-0.172573	0.94291	-0.183021	0.854781	Thymosin beta-10 OS=Homo sapiens OX=9606 GN=TMSB10 PE=1 SV=2
Q9UBB4	4.68452	-0.17398	1.25299	-0.138852	0.889567	Ataxin-10 OS=Homo sapiens OX=9606 GN=ATXN10 PE=1 SV=1
Q13501	9.36905	-0.174052	0.905317	-0.192256	0.847542	Sequestosome-1 OS=Homo sapiens OX=9606 GN=SQSTM1 PE=1 SV=1
Q15165	4.6946	-0.177905	1.27706	-0.139308	0.889207	Serum paraoxonase/arylesterase 2 OS=Homo sapiens OX=9606 GN=PON2 PE=1 SV=4
Q9UNH7	8.86411	-0.179146	0.927272	-0.193197	0.846805	Sorting nexin-6 OS=Homo sapiens OX=9606 GN=SNX6 PE=1 SV=1
Q15149	8.87151	-0.181905	0.946889	-0.192109	0.847657	Plectin OS=Homo sapiens OX=9606 GN=PLEC PE=1 SV=3
O15145	4.17851	-0.185459	1.3206	-0.140435	0.888316	Actin-related protein 2/3 complex subunit 3 OS=Homo sapiens OX=9606 GN=ARPC3 PE=1 SV=3
P10809	80.5585	-0.187863	0.308145	-0.609657	0.542089	60 kDa heat shock protein, mitochondrial OS=Homo sapiens OX=9606 GN=HSPD1 PE=1 SV=2
P11413	12.5658	-0.189718	0.773363	-0.245315	0.806212	Glucose-6-phosphate 1-dehydrogenase OS=Homo sapiens OX=9606 GN=G6PD PE=1 SV=4
P16989	8.37664	-0.189873	0.95513	-0.198793	0.842425	Y-box-binding protein 3 OS=Homo sapiens OX=9606 GN=YBX3 PE=1 SV=4
P00966	8.3761	-0.190008	0.951429	-0.199708	0.841709	Argininosuccinate synthase OS=Homo sapiens OX=9606 GN=ASS1 PE=1 SV=2
Q9NQC3	4.19706	-0.194875	1.3499	-0.144362	0.885214	Reticulon-4 OS=Homo sapiens OX=9606 GN=RTN4 PE=1 SV=2
O14980	7.85949	-0.19493	0.993668	-0.196172	0.844476	Exportin-1 OS=Homo sapiens OX=9606 GN=XPO1 PE=1 SV=1
P43034	7.87963	-0.199504	0.979884	-0.2036	0.838666	Platelet-activating factor acetylhydrolase IB subunit beta OS=Homo sapiens OX=9606 GN=PAFAH1B1 PE=1 SV=2
P25398	7.8791	-0.199655	0.979851	-0.20376	0.838541	Small ribosomal subunit protein eS12 OS=Homo sapiens OX=9606 GN=RPS12 PE=1 SV=3
Q9BQA1	7.87856	-0.199816	0.988004	-0.202242	0.839728	Methylosome protein WDR77 OS=Homo sapiens OX=9606 GN=WDR77 PE=1 SV=1
Q9Y617	11.5813	-0.204471	0.801896	-0.254985	0.798735	Phosphoserine aminotransferase OS=Homo sapiens OX=9606 GN=PSAT1 PE=1 SV=2
Q9Y520	3.68097	-0.205722	1.45365	-0.141521	0.887458	Protein PRRC2C OS=Homo sapiens OX=9606 GN=PRRC2C PE=1 SV=4
P62195	18.9634	-0.206787	0.595722	-0.347121	0.7285	26S proteasome regulatory subunit 8 OS=Homo sapiens OX=9606 GN=PSMC5 PE=1 SV=1
Q9NWS0	7.37309	-0.207865	1.01192	-0.205416	0.837247	PIH1 domain-containing protein 1 OS=Homo sapiens OX=9606 GN=PIH1D1 PE=1 SV=1
P24941	3.69158	-0.210278	1.41381	-0.148732	0.881765	Cyclin-dependent kinase 2 OS=Homo sapiens OX=9606 GN=CDK2 PE=1 SV=2
P55209	7.38262	-0.210441	1.00878	-0.208609	0.834754	Nucleosome assembly protein 1-like 1 OS=Homo sapiens OX=9606 GN=NAP1L1 PE=1 SV=1
O75534	25.8384	-0.210483	0.500198	-0.4208	0.673901	Cold shock domain-containing protein E1 OS=Homo sapiens OX=9606 GN=CSDE1 PE=1 SV=2
P82650	3.69051	-0.210929	1.44231	-0.146244	0.883729	Small ribosomal subunit protein mS22 OS=Homo sapiens OX=9606 GN=MRPS22 PE=1 SV=1
P13667	7.92999	-0.212442	1.22458	-0.173482	0.862272	Protein disulfide-isomerase A4 OS=Homo sapiens OX=9606 GN=PDIA4 PE=1 SV=2
P62191	14.2476	-0.214082	0.723652	-0.295835	0.767356	26S proteasome regulatory subunit 4 OS=Homo sapiens OX=9606 GN=PSMC1 PE=1 SV=1
P26639	28.5169	-0.21528	0.478075	-0.450305	0.65249	Threonine--tRNA ligase 1, cytoplasmic OS=Homo sapiens OX=9606 GN=TARS1 PE=1 SV=3
Q15056	7.4017	-0.215638	1.02479	-0.210422	0.833338	Eukaryotic translation initiation factor 4H OS=Homo sapiens OX=9606 GN=EIF4H PE=1 SV=5
P62328	14.2778	-0.217779	0.698156	-0.311935	0.75509	Thymosin beta-4 OS=Homo sapiens OX=9606 GN=TMSB4X PE=1 SV=2
P62081	6.88668	-0.222607	1.05377	-0.211248	0.832694	Small ribosomal subunit protein eS7 OS=Homo sapiens OX=9606 GN=RPS7 PE=1 SV=1
Q9NP97	6.88668	-0.222607	1.05377	-0.211248	0.832694	Dynein light chain roadblock-type 1 OS=Homo sapiens OX=9606 GN=DYNLRB1 PE=1 SV=3
Q15393	31.2611	-0.22334	0.462138	-0.483275	0.6289	Splicing factor 3B subunit 3 OS=Homo sapiens OX=9606 GN=SF3B3 PE=1 SV=4
Q8WW12	6.89569	-0.225532	1.04405	-0.216018	0.828974	PEST proteolytic signal-containing nuclear protein OS=Homo sapiens OX=9606 GN=PCNP PE=1 SV=2
P67809	13.7908	-0.225575	0.71352	-0.316144	0.751893	Y-box-binding protein 1 OS=Homo sapiens OX=9606 GN=YBX1 PE=1 SV=3
P53396	50.9467	-0.227408	0.359856	-0.631941	0.527426	ATP-citrate synthase OS=Homo sapiens OX=9606 GN=ACLY PE=1 SV=3
Q14974	16.9859	-0.227703	0.632234	-0.360156	0.71873	Importin subunit beta-1 OS=Homo sapiens OX=9606 GN=KPNB1 PE=1 SV=2
P40222	13.2838	-0.231349	0.731023	-0.316473	0.751643	Alpha-taxilin OS=Homo sapiens OX=9606 GN=TXLNA PE=1 SV=3
O75381	3.1845	-0.231561	1.57603	-0.146927	0.88319	Peroxisomal membrane protein PEX14 OS=Homo sapiens OX=9606 GN=PEX14 PE=1 SV=1
P30419	9.58372	-0.237248	0.882797	-0.268746	0.788125	Glycylpeptide N-tetradecanoyltransferase 1 OS=Homo sapiens OX=9606 GN=NMT1 PE=1 SV=2
P62829	6.38861	-0.237426	1.0863	-0.218564	0.82699	Large ribosomal subunit protein uL14 OS=Homo sapiens OX=9606 GN=RPL23 PE=1 SV=1
P14618	42.0948	-0.237892	0.396608	-0.599817	0.548628	Pyruvate kinase PKM OS=Homo sapiens OX=9606 GN=PKM PE=1 SV=4
Q9H2H8	6.39922	-0.240002	1.08239	-0.221733	0.824521	Peptidyl-prolyl cis-trans isomerase-like 3 OS=Homo sapiens OX=9606 GN=PPIL3 PE=1 SV=1
Q8WUM4	12.7974	-0.240181	0.743155	-0.32319	0.746551	Programmed cell death 6-interacting protein OS=Homo sapiens OX=9606 GN=PDCD6IP PE=1 SV=1
O75794	6.39868	-0.240187	1.07661	-0.223097	0.82346	Translation initiation factor eIF2 assembly protein OS=Homo sapiens OX=9606 GN=CDC123 PE=1 SV=1
Q96EN8	6.39815	-0.240375	1.08232	-0.222092	0.824242	Molybdenum cofactor sulfurase OS=Homo sapiens OX=9606 GN=MOCOS PE=1 SV=2
Q14847	9.6134	-0.242912	0.896553	-0.27094	0.786437	LIM and SH3 domain protein 1 OS=Homo sapiens OX=9606 GN=LASP1 PE=1 SV=2
Q13404	6.40875	-0.242953	1.08746	-0.223413	0.823214	Ubiquitin-conjugating enzyme E2 variant 1 OS=Homo sapiens OX=9606 GN=UBE2V1 PE=1 SV=2
Q7L576	9.09518	-0.250508	0.928198	-0.269887	0.787247	Cytoplasmic FMR1-interacting protein 1 OS=Homo sapiens OX=9606 GN=CYFIP1 PE=1 SV=1
P63244	18.2026	-0.251259	0.606202	-0.414481	0.678522	Small ribosomal subunit protein RACK1 OS=Homo sapiens OX=9606 GN=RACK1 PE=1 SV=3
P43490	3.22318	-0.255472	1.62625	-0.157093	0.875172	Nicotinamide phosphoribosyltransferase OS=Homo sapiens OX=9606 GN=NAMPT PE=1 SV=1
P61326	5.90167	-0.257326	1.11806	-0.230153	0.817973	Protein mago nashi homolog OS=Homo sapiens OX=9606 GN=MAGOH PE=1 SV=1
Q96A72	5.90167	-0.257326	1.11806	-0.230153	0.817973	Protein mago nashi homolog 2 OS=Homo sapiens OX=9606 GN=MAGOHB PE=1 SV=1
O43768	5.91068	-0.260703	1.13188	-0.230328	0.817837	Alpha-endosulfine OS=Homo sapiens OX=9606 GN=ENSA PE=1 SV=1
P13010	34.9417	-0.262055	0.432632	-0.605724	0.544698	X-ray repair cross-complementing protein 5 OS=Homo sapiens OX=9606 GN=XRCC5 PE=1 SV=3
P23396	14.529	-0.264374	0.702157	-0.376517	0.706533	Small ribosomal subunit protein uS3 OS=Homo sapiens OX=9606 GN=RPS3 PE=1 SV=2
P52298	2.68803	-0.266718	1.76808	-0.150852	0.880093	Nuclear cap-binding protein subunit 2 OS=Homo sapiens OX=9606 GN=NCBP2 PE=1 SV=1
Q15750	2.68803	-0.266718	1.76808	-0.150852	0.880093	TGF-beta-activated kinase 1 and MAP3K7-binding protein 1 OS=Homo sapiens OX=9606 GN=TAB1 PE=1 SV=1
Q9UHD1	17.2377	-0.266755	0.626958	-0.425475	0.670491	Cysteine and histidine-rich domain-containing protein 1 OS=Homo sapiens OX=9606 GN=CHORDC1 PE=1 SV=2
Q7Z4S6	11.3164	-0.268569	0.799152	-0.336067	0.73682	Kinesin-like protein KIF21A OS=Homo sapiens OX=9606 GN=KIF21A PE=1 SV=2
Q32MZ4	19.4271	-0.272963	0.600886	-0.454268	0.649636	Leucine-rich repeat flightless-interacting protein 1 OS=Homo sapiens OX=9606 GN=LRRFIP1 PE=1 SV=2
Q9BV44	2.69703	-0.274398	1.75621	-0.156245	0.87584	tRNA (guanine(6)-N2)-methyltransferase THUMP3 OS=Homo sapiens OX=9606 GN=THUMPD3 PE=1 SV=1
P30048	5.40574	-0.277172	1.17287	-0.23632	0.813185	Thioredoxin-dependent peroxide reductase, mitochondrial OS=Homo sapiens OX=9606 GN=PRDX3 PE=1 SV=3
P41567	5.40574	-0.277172	1.17287	-0.23632	0.813185	Eukaryotic translation initiation factor 1 OS=Homo sapiens OX=9606 GN=EIF1 PE=1 SV=1
P35611	2.70764	-0.280609	1.68154	-0.166877	0.867467	Alpha-adducin OS=Homo sapiens OX=9606 GN=ADD1 PE=1 SV=2
Q15370	2.70764	-0.280609	1.68154	-0.166877	0.867467	Elongin-B OS=Homo sapiens OX=9606 GN=ELOB PE=1 SV=1
Q8WVJ2	2.70764	-0.280609	1.68154	-0.166877	0.867467	NudC domain-containing protein 2 OS=Homo sapiens OX=9606 GN=NUDCD2 PE=1 SV=1
Q9NRF9	2.70764	-0.280609	1.68154	-0.166877	0.867467	DNA polymerase epsilon subunit 3 OS=Homo sapiens OX=9606 GN=POLE3 PE=1 SV=1
P62249	8.12238	-0.280759	0.964346	-0.291139	0.770945	Small ribosomal subunit protein uS9 OS=Homo sapiens OX=9606 GN=RPS16 PE=1 SV=2
P62314	5.41474	-0.280828	1.15991	-0.242111	0.808694	Small nuclear ribonucleoprotein Sm D1 OS=Homo sapiens OX=9606 GN=SNRPD1 PE=1 SV=1
Q9UKK9	5.41474	-0.280828	1.15991	-0.242111	0.808694	ADP-sugar pyrophosphatase OS=Homo sapiens OX=9606 GN=NUDT5 PE=1 SV=1
Q15382	2.7071	-0.281058	1.6816	-0.167137	0.867262	GTP-binding protein Rheb OS=Homo sapiens OX=9606 GN=RHEB PE=1 SV=1
Q9P287	2.7071	-0.281058	1.6816	-0.167137	0.867262	BRCA2 and CDKN1A-interacting protein OS=Homo sapiens OX=9606 GN=BCCIP PE=1 SV=1
P50750	2.70603	-0.282103	1.9463	-0.144943	0.884756	Cyclin-dependent kinase 9 OS=Homo sapiens OX=9606 GN=CDK9 PE=1 SV=3
Q96EY7	2.70603	-0.282103	1.9463	-0.144943	0.884756	Small ribosomal subunit protein mS39 OS=Homo sapiens OX=9606 GN=PTCD3 PE=1 SV=3
P05556	10.8396	-0.282429	0.824424	-0.342577	0.731917	Integrin beta-1 OS=Homo sapiens OX=9606 GN=ITGB1 PE=1 SV=2
Q13451	8.13191	-0.283066	0.967935	-0.292443	0.769948	Peptidyl-prolyl cis-trans isomerase FKBP5 OS=Homo sapiens OX=9606 GN=FKBP5 PE=1 SV=2
P19784	5.42321	-0.284771	1.19738	-0.237827	0.812015	Casein kinase II subunit alpha' OS=Homo sapiens OX=9606 GN=CSNK2A2 PE=1 SV=1
P04083	37.4454	-0.285908	0.420178	-0.680444	0.496223	Annexin A1 OS=Homo sapiens OX=9606 GN=ANXA1 PE=1 SV=2
P58546	2.71717	-0.287586	1.69865	-0.169303	0.865558	Myotrophin OS=Homo sapiens OX=9606 GN=MTPN PE=1 SV=2
Q9NVP2	2.71664	-0.288039	1.69872	-0.169563	0.865354	Histone chaperone ASF1B OS=Homo sapiens OX=9606 GN=ASF1B PE=1 SV=1
Q9P0L0	2.71664	-0.288039	1.69872	-0.169563	0.865354	Vesicle-associated membrane protein-associated protein A OS=Homo sapiens OX=9606 GN=VAPA PE=1 SV=3
P40925	5.43275	-0.288327	1.21526	-0.237255	0.812459	Malate dehydrogenase, cytoplasmic OS=Homo sapiens OX=9606 GN=MDH1 PE=1 SV=4
P05455	13.0603	-0.292745	0.747063	-0.391861	0.695161	Lupus La protein OS=Homo sapiens OX=9606 GN=SSB PE=1 SV=2
P62873	2.72511	-0.297451	2.03145	-0.146423	0.883587	Guanine nucleotide-binding protein G(I)/G(S)/G(T) subunit beta-1 OS=Homo sapiens OX=9606 GN=GNB1 PE=1 SV=3
Q8IVD9	4.89866	-0.297891	1.25759	-0.236875	0.812753	NudC domain-containing protein 3 OS=Homo sapiens OX=9606 GN=NUDCD3 PE=1 SV=3
Q9H788	4.90926	-0.301241	1.24804	-0.241372	0.809267	SH2 domain-containing protein 4A OS=Homo sapiens OX=9606 GN=SH2D4A PE=1 SV=1
O14879	7.64444	-0.301585	1.00224	-0.300911	0.763482	Interferon-induced protein with tetratricopeptide repeats 3 OS=Homo sapiens OX=9606 GN=IFIT3 PE=1 SV=1
P35241	25.126	-0.302888	0.512849	-0.590599	0.554789	Radixin OS=Homo sapiens OX=9606 GN=RDX PE=1 SV=1
P26368	4.9188	-0.305051	1.23525	-0.246954	0.804944	Splicing factor U2AF 65 kDa subunit OS=Homo sapiens OX=9606 GN=U2AF2 PE=1 SV=4
Q9UKY7	9.845	-0.307427	0.868955	-0.353789	0.723497	Protein CDV3 homolog OS=Homo sapiens OX=9606 GN=CDV3 PE=1 SV=1
P46060	12.0572	-0.312291	0.778907	-0.400935	0.688468	Ran GTPase-activating protein 1 OS=Homo sapiens OX=9606 GN=RANGAP1 PE=1 SV=1
P56537	4.93627	-0.313368	1.24885	-0.250925	0.801872	Eukaryotic translation initiation factor 6 OS=Homo sapiens OX=9606 GN=EIF6 PE=1 SV=1
P33240	7.13897	-0.317104	1.03734	-0.30569	0.759841	Cleavage stimulation factor subunit 2 OS=Homo sapiens OX=9606 GN=CSTF2 PE=1 SV=1
Q12931	7.1379	-0.317445	1.02704	-0.309088	0.757255	Heat shock protein 75 kDa, mitochondrial OS=Homo sapiens OX=9606 GN=TRAP1 PE=1 SV=3
Q86UE4	7.1379	-0.317445	1.02704	-0.309088	0.757255	Protein LYRIC OS=Homo sapiens OX=9606 GN=MTDH PE=1 SV=2
Q7L014	28.5797	-0.319323	0.483935	-0.659846	0.509353	Probable ATP-dependent RNA helicase DDX46 OS=Homo sapiens OX=9606 GN=DDX46 PE=1 SV=2
O43447	7.14744	-0.320045	1.03127	-0.310342	0.756301	Peptidyl-prolyl cis-trans isomerase H OS=Homo sapiens OX=9606 GN=PPIH PE=1 SV=1
P31153	7.15858	-0.322265	1.07401	-0.300058	0.764133	S-adenosylmethionine synthase isoform type-2 OS=Homo sapiens OX=9606 GN=MAT2A PE=1 SV=1
P49959	9.3586	-0.323573	0.893624	-0.362091	0.717284	Double-strand break repair protein MRE11 OS=Homo sapiens OX=9606 GN=MRE11 PE=1 SV=3
Q8TEQ6	20.9194	-0.323855	0.568891	-0.569274	0.56917	Gem-associated protein 5 OS=Homo sapiens OX=9606 GN=GEMIN5 PE=1 SV=3
Q8N1F7	2.20216	-0.324634	2.23483	-0.145261	0.884505	Nuclear pore complex protein Nup93 OS=Homo sapiens OX=9606 GN=NUP93 PE=1 SV=2
P61923	2.20163	-0.326017	1.99883	-0.163104	0.870436	Coatomer subunit zeta-1 OS=Homo sapiens OX=9606 GN=COPZ1 PE=1 SV=1
Q6IBS0	11.5682	-0.326074	0.794177	-0.410581	0.681379	Twinfilin-2 OS=Homo sapiens OX=9606 GN=TWF2 PE=1 SV=2
P15924	6.60274	-0.326806	1.15333	-0.283359	0.776902	Desmoplakin OS=Homo sapiens OX=9606 GN=DSP PE=1 SV=3
P09496	2.20056	-0.327192	1.99915	-0.163665	0.869995	Clathrin light chain A OS=Homo sapiens OX=9606 GN=CLTA PE=1 SV=1
P31040	9.37874	-0.327381	0.929152	-0.352344	0.724581	Succinate dehydrogenase [ubiquinone] flavoprotein subunit, mitochondrial OS=Homo sapiens OX=9606 GN=SDHA PE=1 SV=2
Q9NTJ3	20.4096	-0.330349	0.581668	-0.567935	0.570079	Structural maintenance of chromosomes protein 4 OS=Homo sapiens OX=9606 GN=SMC4 PE=1 SV=2
P46926	4.41226	-0.331049	1.32235	-0.250349	0.802317	Glucosamine-6-phosphate isomerase 1 OS=Homo sapiens OX=9606 GN=GNPDA1 PE=1 SV=1
O75153	18.2186	-0.331595	0.613886	-0.540158	0.589088	Clustered mitochondria protein homolog OS=Homo sapiens OX=9606 GN=CLUH PE=1 SV=2
O75179	4.41119	-0.33161	1.32221	-0.250799	0.80197	Ankyrin repeat domain-containing protein 17 OS=Homo sapiens OX=9606 GN=ANKRD17 PE=1 SV=3
P78406	2.21116	-0.334867	1.93929	-0.172675	0.862907	mRNA export factor RAE1 OS=Homo sapiens OX=9606 GN=RAE1 PE=1 SV=1
O94992	2.21063	-0.335491	1.90052	-0.176526	0.859881	Protein HEXIM1 OS=Homo sapiens OX=9606 GN=HEXIM1 PE=1 SV=1
Q9GZZ9	2.21063	-0.335491	1.90052	-0.176526	0.859881	Ubiquitin-like modifier-activating enzyme 5 OS=Homo sapiens OX=9606 GN=UBA5 PE=1 SV=1
P16333	6.63189	-0.335561	1.06817	-0.314145	0.753411	SH2/SH3 adapter protein NCK1 OS=Homo sapiens OX=9606 GN=NCK1 PE=1 SV=1
Q13442	6.63189	-0.335561	1.06817	-0.314145	0.753411	28 kDa heat- and acid-stable phosphoprotein OS=Homo sapiens OX=9606 GN=PDAP1 PE=1 SV=1
P29401	27.1125	-0.335934	0.507033	-0.662549	0.50762	Transketolase OS=Homo sapiens OX=9606 GN=TKT PE=1 SV=3
P61106	2.2101	-0.336018	1.93959	-0.173241	0.862462	Ras-related protein Rab-14 OS=Homo sapiens OX=9606 GN=RAB14 PE=1 SV=4
P27694	15.4834	-0.336903	0.672213	-0.501185	0.616241	Replication protein A 70 kDa DNA-binding subunit OS=Homo sapiens OX=9606 GN=RPA1 PE=1 SV=2
Q9BXJ9	6.64196	-0.338156	1.06629	-0.317135	0.751142	N-alpha-acetyltransferase 15, NatA auxiliary subunit OS=Homo sapiens OX=9606 GN=NAA15 PE=1 SV=1
P17096	6.64089	-0.338526	1.06622	-0.317502	0.750863	High mobility group protein HMG-I/HMG-Y OS=Homo sapiens OX=9606 GN=HMGA1 PE=1 SV=3
Q9Y4E8	13.2924	-0.339719	0.727706	-0.466836	0.640618	Ubiquitin carboxyl-terminal hydrolase 15 OS=Homo sapiens OX=9606 GN=USP15 PE=1 SV=3
Q68CZ2	4.4308	-0.339722	1.27999	-0.265409	0.790694	Tensin-3 OS=Homo sapiens OX=9606 GN=TNS3 PE=1 SV=2
P48059	4.43026	-0.339999	1.29092	-0.263377	0.79226	LIM and senescent cell antigen-like-containing domain protein 1 OS=Homo sapiens OX=9606 GN=LIMS1 PE=1 SV=4
P21980	35.4655	-0.340686	0.427478	-0.796966	0.425471	Protein-glutamine gamma-glutamyltransferase 2 OS=Homo sapiens OX=9606 GN=TGM2 PE=1 SV=2
P40121	6.6515	-0.34093	1.06683	-0.319573	0.749292	Macrophage-capping protein OS=Homo sapiens OX=9606 GN=CAPG PE=1 SV=2
Q99460	22.172	-0.341406	0.5499	-0.620852	0.534697	26S proteasome non-ATPase regulatory subunit 1 OS=Homo sapiens OX=9606 GN=PSMD1 PE=1 SV=2
O43237	11.0908	-0.342311	0.816659	-0.41916	0.675099	Cytoplasmic dynein 1 light intermediate chain 2 OS=Homo sapiens OX=9606 GN=DYNC1LI2 PE=1 SV=1
P50552	13.3109	-0.342538	0.736074	-0.465358	0.641675	Vasodilator-stimulated phosphoprotein OS=Homo sapiens OX=9606 GN=VASP PE=1 SV=3
P80297	2.2207	-0.343451	1.93658	-0.177349	0.859234	Metallothionein-1X OS=Homo sapiens OX=9606 GN=MT1X PE=1 SV=1
Q9Y3D0	2.22017	-0.343968	1.89789	-0.181237	0.856182	Cytosolic iron-sulfur assembly component 2B OS=Homo sapiens OX=9606 GN=CIAO2B PE=1 SV=1
P35232	4.43873	-0.344977	1.40528	-0.245487	0.80608	Prohibitin 1 OS=Homo sapiens OX=9606 GN=PHB1 PE=1 SV=1
Q96TA1	19.4352	-0.347234	0.59733	-0.581311	0.561031	Protein Niban 2 OS=Homo sapiens OX=9606 GN=NIBAN2 PE=1 SV=3
P26038	30.5668	-0.347518	0.46776	-0.742942	0.457517	Moesin OS=Homo sapiens OX=9606 GN=MSN PE=1 SV=3
O43143	17.2453	-0.350567	0.629185	-0.557177	0.577406	ATP-dependent RNA helicase DHX15 OS=Homo sapiens OX=9606 GN=DHX15 PE=1 SV=2
Q9NYL9	10.5853	-0.354774	0.831688	-0.426571	0.669692	Tropomodulin-3 OS=Homo sapiens OX=9606 GN=TMOD3 PE=1 SV=1
P52209	10.6049	-0.358133	0.846111	-0.42327	0.672098	6-phosphogluconate dehydrogenase, decarboxylating OS=Homo sapiens OX=9606 GN=PGD PE=1 SV=3
Q16513	3.90678	-0.36185	1.60169	-0.225918	0.821265	Serine/threonine-protein kinase N2 OS=Homo sapiens OX=9606 GN=PKN2 PE=1 SV=1
Q9Y4L1	2.24031	-0.362433	2.52616	-0.143472	0.885918	Hypoxia up-regulated protein 1 OS=Homo sapiens OX=9606 GN=HYOU1 PE=1 SV=1
Q13185	6.15556	-0.365218	1.1398	-0.320422	0.748649	Chromobox protein homolog 3 OS=Homo sapiens OX=9606 GN=CBX3 PE=1 SV=4
P54105	6.15396	-0.365821	1.09844	-0.333038	0.739105	Methylosome subunit pICln OS=Homo sapiens OX=9606 GN=CLNS1A PE=1 SV=1
Q9GZS3	6.1635	-0.36879	1.10349	-0.334204	0.738226	Superkiller complex protein 8 OS=Homo sapiens OX=9606 GN=SKIC8 PE=1 SV=1
Q92783	3.91418	-0.368875	1.45823	-0.252961	0.800299	Signal transducing adapter molecule 1 OS=Homo sapiens OX=9606 GN=STAM PE=1 SV=3
Q86VP6	30.2643	-0.370602	0.460844	-0.80418	0.421293	Cullin-associated NEDD8-dissociated protein 1 OS=Homo sapiens OX=9606 GN=CAND1 PE=1 SV=2
Q99536	3.92479	-0.37324	1.38889	-0.268732	0.788136	Synaptic vesicle membrane protein VAT-1 homolog OS=Homo sapiens OX=9606 GN=VAT1 PE=1 SV=2
P29966	3.93379	-0.378223	1.37038	-0.275999	0.782549	Myristoylated alanine-rich C-kinase substrate OS=Homo sapiens OX=9606 GN=MARCKS PE=1 SV=4
Q10471	3.93326	-0.378516	1.39849	-0.270661	0.786651	Polypeptide N-acetylgalactosaminyltransferase 2 OS=Homo sapiens OX=9606 GN=GALNT2 PE=1 SV=1
Q9Y5S9	3.94386	-0.382511	1.37029	-0.279145	0.780133	RNA-binding protein 8A OS=Homo sapiens OX=9606 GN=RBM8A PE=1 SV=1
O75935	3.94333	-0.382823	1.37029	-0.279373	0.779959	Dynactin subunit 3 OS=Homo sapiens OX=9606 GN=DCTN3 PE=1 SV=1
P22102	21.4229	-0.384915	0.55518	-0.693315	0.488112	Trifunctional purine biosynthetic protein adenosine-3 OS=Homo sapiens OX=9606 GN=GART PE=1 SV=1
Q14166	3.95447	-0.38681	1.4846	-0.260549	0.79444	Tubulin--tyrosine ligase-like protein 12 OS=Homo sapiens OX=9606 GN=TTLL12 PE=1 SV=2
O75533	34.4578	-0.390767	0.444636	-0.878846	0.379485	Splicing factor 3B subunit 1 OS=Homo sapiens OX=9606 GN=SF3B1 PE=1 SV=3
P55036	11.306	-0.393012	0.808078	-0.486354	0.626716	26S proteasome non-ATPase regulatory subunit 4 OS=Homo sapiens OX=9606 GN=PSMD4 PE=1 SV=1
P62820	5.65695	-0.394931	1.1471	-0.344285	0.730632	Ras-related protein Rab-1A OS=Homo sapiens OX=9606 GN=RAB1A PE=1 SV=3
Q96AC1	9.06512	-0.401094	0.969411	-0.41375	0.679057	Fermitin family homolog 2 OS=Homo sapiens OX=9606 GN=FERMT2 PE=1 SV=1
P33316	5.67603	-0.401358	1.15826	-0.346519	0.728953	Deoxyuridine 5'-triphosphate nucleotidohydrolase, mitochondrial OS=Homo sapiens OX=9606 GN=DUT PE=1 SV=4
Q13765	7.38118	-0.403511	1.01268	-0.39846	0.690291	Nascent polypeptide-associated complex subunit alpha OS=Homo sapiens OX=9606 GN=NACA PE=1 SV=1
P07355	40.3315	-0.405317	0.404544	-1.00191	0.316388	Annexin A2 OS=Homo sapiens OX=9606 GN=ANXA2 PE=1 SV=2
Q13435	23.8937	-0.408009	0.526753	-0.774573	0.438592	Splicing factor 3B subunit 2 OS=Homo sapiens OX=9606 GN=SF3B2 PE=1 SV=2
P19387	1.70409	-0.409714	2.61744	-0.156532	0.875613	DNA-directed RNA polymerase II subunit RPB3 OS=Homo sapiens OX=9606 GN=POLR2C PE=1 SV=2
P15531	9.12448	-0.412866	0.927439	-0.445168	0.656198	Nucleoside diphosphate kinase A OS=Homo sapiens OX=9606 GN=NME1 PE=1 SV=1
Q9Y6G9	10.8365	-0.414732	0.827559	-0.50115	0.616265	Cytoplasmic dynein 1 light intermediate chain 1 OS=Homo sapiens OX=9606 GN=DYNC1LI1 PE=1 SV=3
P12956	37.6334	-0.4148	0.417248	-0.994133	0.320158	X-ray repair cross-complementing protein 6 OS=Homo sapiens OX=9606 GN=XRCC6 PE=1 SV=2
P06748	14.2659	-0.416345	0.704723	-0.590792	0.554659	Nucleophosmin OS=Homo sapiens OX=9606 GN=NPM1 PE=1 SV=2
P40763	12.5607	-0.41705	0.753767	-0.553288	0.580066	Signal transducer and activator of transcription 3 OS=Homo sapiens OX=9606 GN=STAT3 PE=1 SV=2
Q7Z6K5	1.71362	-0.422117	2.31731	-0.182158	0.855459	Arpin OS=Homo sapiens OX=9606 GN=ARPIN PE=1 SV=1
Q9NZN8	1.71362	-0.422117	2.31731	-0.182158	0.855459	CCR4-NOT transcription complex subunit 2 OS=Homo sapiens OX=9606 GN=CNOT2 PE=1 SV=1
P20290	3.43785	-0.427198	1.49677	-0.285414	0.775327	Transcription factor BTF3 OS=Homo sapiens OX=9606 GN=BTF3 PE=1 SV=1
P78346	3.43732	-0.427606	1.47898	-0.289122	0.772488	Ribonuclease P protein subunit p30 OS=Homo sapiens OX=9606 GN=RPP30 PE=1 SV=1
Q9Y224	5.16048	-0.429495	1.19487	-0.35945	0.719259	RNA transcription, translation and transport factor protein OS=Homo sapiens OX=9606 GN=RTRAF PE=1 SV=1
Q01130	3.44792	-0.432094	1.54799	-0.279131	0.780144	Serine/arginine-rich splicing factor 2 OS=Homo sapiens OX=9606 GN=SRSF2 PE=1 SV=4
O00170	1.72369	-0.432469	2.27041	-0.190481	0.848932	AH receptor-interacting protein OS=Homo sapiens OX=9606 GN=AIP PE=1 SV=3
O60927	1.72369	-0.432469	2.27041	-0.190481	0.848932	E3 ubiquitin-protein ligase PPP1R11 OS=Homo sapiens OX=9606 GN=PPP1R11 PE=1 SV=1
Q5RKV6	1.72369	-0.432469	2.27041	-0.190481	0.848932	Exosome complex component MTR3 OS=Homo sapiens OX=9606 GN=EXOSC6 PE=1 SV=1
Q9UQN3	1.72369	-0.432469	2.27041	-0.190481	0.848932	Charged multivesicular body protein 2b OS=Homo sapiens OX=9606 GN=CHMP2B PE=1 SV=1
Q13868	6.89424	-0.432658	1.04968	-0.412179	0.680208	Exosome complex component RRP4 OS=Homo sapiens OX=9606 GN=EXOSC2 PE=1 SV=2
P62851	1.72316	-0.433246	2.27075	-0.190794	0.848687	Small ribosomal subunit protein eS25 OS=Homo sapiens OX=9606 GN=RPS25 PE=1 SV=1
Q14738	1.72316	-0.433246	2.27075	-0.190794	0.848687	Serine/threonine-protein phosphatase 2A 56 kDa regulatory subunit delta isoform OS=Homo sapiens OX=9606 GN=PPP2R5D PE=1 SV=1
Q969X5	1.72316	-0.433246	2.27075	-0.190794	0.848687	Endoplasmic reticulum-Golgi intermediate compartment protein 1 OS=Homo sapiens OX=9606 GN=ERGIC1 PE=1 SV=1
Q96B26	1.72316	-0.433246	2.27075	-0.190794	0.848687	Exosome complex component RRP43 OS=Homo sapiens OX=9606 GN=EXOSC8 PE=1 SV=1
Q9Y2R5	1.72316	-0.433246	2.27075	-0.190794	0.848687	Small ribosomal subunit protein uS17m OS=Homo sapiens OX=9606 GN=MRPS17 PE=1 SV=1
Q5JTH9	1.72263	-0.434126	2.54161	-0.170807	0.864375	RRP12-like protein OS=Homo sapiens OX=9606 GN=RRP12 PE=1 SV=2
Q9BRJ6	1.72263	-0.434126	2.54161	-0.170807	0.864375	Uncharacterized protein C7orf50 OS=Homo sapiens OX=9606 GN=C7orf50 PE=1 SV=1
Q04760	6.90378	-0.435285	1.05388	-0.413031	0.679584	Lactoylglutathione lyase OS=Homo sapiens OX=9606 GN=GLO1 PE=1 SV=4
P63279	3.45639	-0.438061	1.47823	-0.296341	0.76697	SUMO-conjugating enzyme UBC9 OS=Homo sapiens OX=9606 GN=UBE2I PE=1 SV=1
O75439	1.73377	-0.443259	2.57635	-0.172049	0.863399	Mitochondrial-processing peptidase subunit beta OS=Homo sapiens OX=9606 GN=PMPCB PE=1 SV=2
P35270	1.73377	-0.443259	2.57635	-0.172049	0.863399	Sepiapterin reductase OS=Homo sapiens OX=9606 GN=SPR PE=1 SV=1
P12004	6.93293	-0.44342	1.1304	-0.392269	0.694859	Proliferating cell nuclear antigen OS=Homo sapiens OX=9606 GN=PCNA PE=1 SV=1
Q00577	1.73323	-0.44353	2.30475	-0.192442	0.847396	Transcriptional activator protein Pur-alpha OS=Homo sapiens OX=9606 GN=PURA PE=1 SV=2
Q9Y2S6	1.7327	-0.444316	2.3051	-0.192754	0.847152	Translation machinery-associated protein 7 OS=Homo sapiens OX=9606 GN=TMA7 PE=1 SV=1
Q1KMD3	1.73216	-0.445771	2.57763	-0.172938	0.8627	Heterogeneous nuclear ribonucleoprotein U-like protein 2 OS=Homo sapiens OX=9606 GN=HNRNPUL2 PE=1 SV=1
P30085	1.74277	-0.455699	2.58619	-0.176204	0.860133	UMP-CMP kinase OS=Homo sapiens OX=9606 GN=CMPK1 PE=1 SV=3
Q9UBC2	6.37763	-0.458286	1.10587	-0.414411	0.678573	Epidermal growth factor receptor substrate 15-like 1 OS=Homo sapiens OX=9606 GN=EPS15L1 PE=1 SV=1
Q14558	8.12994	-0.459481	0.966444	-0.475435	0.634477	Phosphoribosyl pyrophosphate synthase-associated protein 1 OS=Homo sapiens OX=9606 GN=PRPSAP1 PE=1 SV=2
P20810	24.3887	-0.459506	0.521374	-0.881336	0.378136	Calpastatin OS=Homo sapiens OX=9606 GN=CAST PE=1 SV=4
Q08J23	6.39884	-0.463082	1.17017	-0.395739	0.692297	RNA cytosine C(5)-methyltransferase NSUN2 OS=Homo sapiens OX=9606 GN=NSUN2 PE=1 SV=2
Q15024	6.40624	-0.466754	1.08249	-0.431186	0.666333	Exosome complex component RRP42 OS=Homo sapiens OX=9606 GN=EXOSC7 PE=1 SV=3
O15357	9.33755	-0.473409	0.901932	-0.524883	0.599664	Phosphatidylinositol 3,4,5-trisphosphate 5-phosphatase 2 OS=Homo sapiens OX=9606 GN=INPPL1 PE=1 SV=2
O43809	4.68308	-0.479114	1.24893	-0.383621	0.70126	Cleavage and polyadenylation specificity factor subunit 5 OS=Homo sapiens OX=9606 GN=NUDT21 PE=1 SV=1
P52565	4.68308	-0.479114	1.24893	-0.383621	0.70126	Rho GDP-dissociation inhibitor 1 OS=Homo sapiens OX=9606 GN=ARHGDIA PE=1 SV=3
Q9H2G2	21.6536	-0.479611	0.552105	-0.868694	0.385014	STE20-like serine/threonine-protein kinase OS=Homo sapiens OX=9606 GN=SLK PE=1 SV=1
P29692	16.9705	-0.479747	0.635472	-0.754945	0.450282	Elongation factor 1-delta OS=Homo sapiens OX=9606 GN=EEF1D PE=1 SV=5
P63208	10.5822	-0.491137	0.844939	-0.581269	0.561059	S-phase kinase-associated protein 1 OS=Homo sapiens OX=9606 GN=SKP1 PE=1 SV=2
Q9NR28	2.94031	-0.494289	1.63913	-0.301556	0.762991	Diablo IAP-binding mitochondrial protein OS=Homo sapiens OX=9606 GN=DIABLO PE=1 SV=1
Q07960	5.89123	-0.496956	1.14406	-0.434378	0.664014	Rho GTPase-activating protein 1 OS=Homo sapiens OX=9606 GN=ARHGAP1 PE=1 SV=1
O43776	5.92037	-0.505838	1.15534	-0.437827	0.661511	Asparagine--tRNA ligase, cytoplasmic OS=Homo sapiens OX=9606 GN=NARS1 PE=1 SV=1
P18077	2.95992	-0.506026	1.6083	-0.314635	0.753039	Large ribosomal subunit protein eL33 OS=Homo sapiens OX=9606 GN=RPL35A PE=1 SV=2
Q14498	2.95832	-0.507734	1.85913	-0.273103	0.784774	RNA-binding protein 39 OS=Homo sapiens OX=9606 GN=RBM39 PE=1 SV=2
P61289	16.0252	-0.512946	0.660314	-0.776822	0.437264	Proteasome activator complex subunit 3 OS=Homo sapiens OX=9606 GN=PSME3 PE=1 SV=1
P49589	10.0969	-0.515113	0.863745	-0.596372	0.550927	Cysteine--tRNA ligase, cytoplasmic OS=Homo sapiens OX=9606 GN=CARS1 PE=1 SV=3
Q13126	2.97953	-0.518394	1.75964	-0.294603	0.768297	S-methyl-5'-thioadenosine phosphorylase OS=Homo sapiens OX=9606 GN=MTAP PE=1 SV=2
P08559	2.979	-0.518602	1.70639	-0.303917	0.761191	Pyruvate dehydrogenase E1 component subunit alpha, somatic form, mitochondrial OS=Homo sapiens OX=9606 GN=PDHA1 PE=1 SV=3
P51665	10.1155	-0.518747	0.865917	-0.599073	0.549124	26S proteasome non-ATPase regulatory subunit 7 OS=Homo sapiens OX=9606 GN=PSMD7 PE=1 SV=2
P68400	7.14546	-0.521731	1.03562	-0.503786	0.614412	Casein kinase II subunit alpha OS=Homo sapiens OX=9606 GN=CSNK2A1 PE=1 SV=1
Q12874	18.4685	-0.523058	0.603918	-0.866107	0.386431	Splicing factor 3A subunit 3 OS=Homo sapiens OX=9606 GN=SF3A3 PE=1 SV=1
O95777	4.17654	-0.528333	1.33517	-0.395705	0.692322	U6 snRNA-associated Sm-like protein LSm8 OS=Homo sapiens OX=9606 GN=LSM8 PE=1 SV=3
Q99627	4.18607	-0.532527	1.32746	-0.401162	0.688301	COP9 signalosome complex subunit 8 OS=Homo sapiens OX=9606 GN=COPS8 PE=1 SV=1
Q06830	12.5694	-0.533608	0.761804	-0.700453	0.483644	Peroxiredoxin-1 OS=Homo sapiens OX=9606 GN=PRDX1 PE=1 SV=1
Q16543	8.38222	-0.534492	0.954942	-0.559711	0.575676	Hsp90 co-chaperone Cdc37 OS=Homo sapiens OX=9606 GN=CDC37 PE=1 SV=1
P26640	23.3927	-0.539929	0.539582	-1.00064	0.316999	Valine--tRNA ligase OS=Homo sapiens OX=9606 GN=VARS1 PE=1 SV=4
P06744	12.6181	-0.540813	0.835752	-0.647097	0.517569	Glucose-6-phosphate isomerase OS=Homo sapiens OX=9606 GN=GPI PE=1 SV=4
Q9H2U1	5.41223	-0.547055	1.18599	-0.461265	0.644608	ATP-dependent DNA/RNA helicase DHX36 OS=Homo sapiens OX=9606 GN=DHX36 PE=1 SV=2
P35579	117.921	-0.547744	0.314791	-1.74002	0.0818553	Myosin-9 OS=Homo sapiens OX=9606 GN=MYH9 PE=1 SV=4
Q16851	10.8462	-0.549704	0.836841	-0.65688	0.511258	UTP--glucose-1-phosphate uridylyltransferase OS=Homo sapiens OX=9606 GN=UGP2 PE=1 SV=5
P04818	5.43344	-0.552711	1.23647	-0.447007	0.65487	Thymidylate synthase OS=Homo sapiens OX=9606 GN=TYMS PE=1 SV=3
Q96T51	5.43077	-0.553955	1.23634	-0.448062	0.654108	RUN and FYVE domain-containing protein 1 OS=Homo sapiens OX=9606 GN=RUFY1 PE=1 SV=2
O75663	6.63892	-0.556013	1.08139	-0.514167	0.607135	TIP41-like protein OS=Homo sapiens OX=9606 GN=TIPRL PE=1 SV=2
O00487	6.64952	-0.558276	1.06514	-0.524134	0.600186	26S proteasome non-ATPase regulatory subunit 14 OS=Homo sapiens OX=9606 GN=PSMD14 PE=1 SV=1
Q13907	6.64899	-0.558471	1.0651	-0.524335	0.600046	Isopentenyl-diphosphate Delta-isomerase 1 OS=Homo sapiens OX=9606 GN=IDI1 PE=1 SV=2
Q9BZK7	6.64899	-0.558471	1.0651	-0.524335	0.600046	F-box-like/WD repeat-containing protein TBL1XR1 OS=Homo sapiens OX=9606 GN=TBL1XR1 PE=1 SV=1
P55060	6.65692	-0.561891	1.15664	-0.485795	0.627113	Exportin-2 OS=Homo sapiens OX=9606 GN=CSE1L PE=1 SV=3
P78347	31.0248	-0.574011	0.459667	-1.24875	0.211755	General transcription factor II-I OS=Homo sapiens OX=9606 GN=GTF2I PE=1 SV=2
Q86TG7	1.21768	-0.576371	3.72484	-0.154737	0.877028	Retrotransposon-derived protein PEG10 OS=Homo sapiens OX=9606 GN=PEG10 PE=1 SV=2
Q9BPZ3	1.21715	-0.578588	3.27713	-0.176553	0.859859	Polyadenylate-binding protein-interacting protein 2 OS=Homo sapiens OX=9606 GN=PAIP2 PE=1 SV=1
Q01518	23.1698	-0.578602	0.536537	-1.0784	0.280854	Adenylyl cyclase-associated protein 1 OS=Homo sapiens OX=9606 GN=CAP1 PE=1 SV=5
O60841	25.1161	-0.590668	0.509802	-1.15862	0.246611	Eukaryotic translation initiation factor 5B OS=Homo sapiens OX=9606 GN=EIF5B PE=1 SV=4
P83916	1.22722	-0.593545	3.22304	-0.184157	0.85389	Chromobox protein homolog 1 OS=Homo sapiens OX=9606 GN=CBX1 PE=1 SV=1
Q9BU61	1.22722	-0.593545	3.22304	-0.184157	0.85389	NADH dehydrogenase [ubiquinone] 1 alpha subcomplex assembly factor 3 OS=Homo sapiens OX=9606 GN=NDUFAF3 PE=1 SV=1
O95453	1.22669	-0.59513	2.88652	-0.206175	0.836654	Poly(A)-specific ribonuclease PARN OS=Homo sapiens OX=9606 GN=PARN PE=1 SV=1
P40938	1.22669	-0.59513	2.88652	-0.206175	0.836654	Replication factor C subunit 3 OS=Homo sapiens OX=9606 GN=RFC3 PE=1 SV=2
Q8IWF6	1.22669	-0.59513	2.88652	-0.206175	0.836654	Protein DENND6A OS=Homo sapiens OX=9606 GN=DENND6A PE=1 SV=1
Q8TBB5	1.22669	-0.59513	2.88652	-0.206175	0.836654	Kelch domain-containing protein 4 OS=Homo sapiens OX=9606 GN=KLHDC4 PE=1 SV=1
Q9UJY1	1.22669	-0.59513	2.88652	-0.206175	0.836654	Heat shock protein beta-8 OS=Homo sapiens OX=9606 GN=HSPB8 PE=1 SV=1
Q15392	2.45284	-0.596064	1.8391	-0.324106	0.745858	Delta(24)-sterol reductase OS=Homo sapiens OX=9606 GN=DHCR24 PE=1 SV=2
O00560	1.22615	-0.596085	3.22445	-0.184864	0.853336	Syntenin-1 OS=Homo sapiens OX=9606 GN=SDCBP PE=1 SV=1
P53985	1.22615	-0.596085	3.22445	-0.184864	0.853336	Monocarboxylate transporter 1 OS=Homo sapiens OX=9606 GN=SLC16A1 PE=1 SV=3
Q8WXF1	1.22615	-0.596085	3.22445	-0.184864	0.853336	Paraspeckle component 1 OS=Homo sapiens OX=9606 GN=PSPC1 PE=1 SV=1
Q969G3	1.22615	-0.596085	3.22445	-0.184864	0.853336	SWI/SNF-related matrix-associated actin-dependent regulator of chromatin subfamily E member 1 OS=Homo sapiens OX=9606 GN=SMARCE1 PE=1 SV=2
Q96JH7	1.22615	-0.596085	3.22445	-0.184864	0.853336	Deubiquitinating protein VCPIP1 OS=Homo sapiens OX=9606 GN=VCPIP1 PE=1 SV=2
Q5F1R6	4.91629	-0.599268	1.2245	-0.489396	0.624561	DnaJ homolog subfamily C member 21 OS=Homo sapiens OX=9606 GN=DNAJC21 PE=1 SV=2
Q15645	3.6896	-0.600427	1.42083	-0.422589	0.672595	Pachytene checkpoint protein 2 homolog OS=Homo sapiens OX=9606 GN=TRIP13 PE=1 SV=2
P49023	3.68907	-0.600769	1.43828	-0.417701	0.676166	Paxillin OS=Homo sapiens OX=9606 GN=PXN PE=1 SV=3
Q05048	6.15251	-0.601363	1.10217	-0.545619	0.585328	Cleavage stimulation factor subunit 1 OS=Homo sapiens OX=9606 GN=CSTF1 PE=1 SV=1
Q92769	4.92529	-0.603032	1.22979	-0.490354	0.623884	Histone deacetylase 2 OS=Homo sapiens OX=9606 GN=HDAC2 PE=1 SV=2
Q9BTY7	2.46238	-0.603329	1.81911	-0.331662	0.740145	Protein HGH1 homolog OS=Homo sapiens OX=9606 GN=HGH1 PE=1 SV=1
P06703	8.62443	-0.603937	0.943762	-0.639925	0.522222	Protein S100-A6 OS=Homo sapiens OX=9606 GN=S100A6 PE=1 SV=1
O14745	6.16259	-0.603966	1.11023	-0.544002	0.58644	Na(+)/H(+) exchange regulatory cofactor NHE-RF1 OS=Homo sapiens OX=9606 GN=NHERF1 PE=1 SV=4
P54578	3.69967	-0.604767	1.43801	-0.420559	0.674077	Ubiquitin carboxyl-terminal hydrolase 14 OS=Homo sapiens OX=9606 GN=USP14 PE=1 SV=3
Q9Y4Z0	3.6986	-0.605484	1.43803	-0.421052	0.673717	U6 snRNA-associated Sm-like protein LSm4 OS=Homo sapiens OX=9606 GN=LSM4 PE=1 SV=1
P53999	6.17212	-0.606808	1.11882	-0.542364	0.587568	Activated RNA polymerase II transcriptional coactivator p15 OS=Homo sapiens OX=9606 GN=SUB1 PE=1 SV=3
P35030	2.47298	-0.609467	1.83514	-0.33211	0.739806	Trypsin-3 OS=Homo sapiens OX=9606 GN=PRSS3 PE=1 SV=2
O43598	1.23676	-0.609508	3.21075	-0.189834	0.84944	5-hydroxymethyl-dUMP N-hydrolase OS=Homo sapiens OX=9606 GN=DNPH1 PE=1 SV=1
P13489	1.23676	-0.609508	3.21075	-0.189834	0.84944	Ribonuclease inhibitor OS=Homo sapiens OX=9606 GN=RNH1 PE=1 SV=2
P13804	1.23676	-0.609508	3.21075	-0.189834	0.84944	Electron transfer flavoprotein subunit alpha, mitochondrial OS=Homo sapiens OX=9606 GN=ETFA PE=1 SV=1
P24928	1.23676	-0.609508	3.21075	-0.189834	0.84944	DNA-directed RNA polymerase II subunit RPB1 OS=Homo sapiens OX=9606 GN=POLR2A PE=1 SV=2
Q96C90	1.23676	-0.609508	3.21075	-0.189834	0.84944	Protein phosphatase 1 regulatory subunit 14B OS=Homo sapiens OX=9606 GN=PPP1R14B PE=1 SV=3
Q9UKX7	2.47245	-0.609929	1.79769	-0.339285	0.734395	Nuclear pore complex protein Nup50 OS=Homo sapiens OX=9606 GN=NUP50 PE=1 SV=2
O00592	1.23623	-0.610431	2.87678	-0.212192	0.831957	Podocalyxin OS=Homo sapiens OX=9606 GN=PODXL PE=1 SV=2
O60443	1.23623	-0.610431	2.87678	-0.212192	0.831957	Gasdermin-E OS=Homo sapiens OX=9606 GN=GSDME PE=1 SV=2
P51148	1.23623	-0.610431	2.87678	-0.212192	0.831957	Ras-related protein Rab-5C OS=Homo sapiens OX=9606 GN=RAB5C PE=1 SV=2
Q16718	1.23623	-0.610431	2.87678	-0.212192	0.831957	NADH dehydrogenase [ubiquinone] 1 alpha subcomplex subunit 5 OS=Homo sapiens OX=9606 GN=NDUFA5 PE=1 SV=3
Q8IV50	1.23623	-0.610431	2.87678	-0.212192	0.831957	LysM and putative peptidoglycan-binding domain-containing protein 2 OS=Homo sapiens OX=9606 GN=LYSMD2 PE=1 SV=1
Q92990	1.23623	-0.610431	2.87678	-0.212192	0.831957	Glomulin OS=Homo sapiens OX=9606 GN=GLMN PE=1 SV=2
Q9BVC6	1.23623	-0.610431	2.87678	-0.212192	0.831957	Voltage-gated monoatomic cation channel TMEM109 OS=Homo sapiens OX=9606 GN=TMEM109 PE=1 SV=1
Q9H223	1.23623	-0.610431	2.87678	-0.212192	0.831957	EH domain-containing protein 4 OS=Homo sapiens OX=9606 GN=EHD4 PE=1 SV=1
Q3V6T2	1.23569	-0.612045	3.21216	-0.19054	0.848886	Girdin OS=Homo sapiens OX=9606 GN=CCDC88A PE=1 SV=2
O00429	25.3599	-0.613711	0.509169	-1.20532	0.22808	Dynamin-1-like protein OS=Homo sapiens OX=9606 GN=DNM1L PE=1 SV=2
O75822	14.2905	-0.624064	0.702644	-0.888166	0.374451	Eukaryotic translation initiation factor 3 subunit J OS=Homo sapiens OX=9606 GN=EIF3J PE=1 SV=2
P43686	13.0437	-0.62433	0.745326	-0.837659	0.402222	26S proteasome regulatory subunit 6B OS=Homo sapiens OX=9606 GN=PSMC4 PE=1 SV=2
P30084	2.49206	-0.625444	2.12857	-0.293833	0.768886	Enoyl-CoA hydratase, mitochondrial OS=Homo sapiens OX=9606 GN=ECHS1 PE=1 SV=4
Q9NUQ9	1.2463	-0.626198	3.67821	-0.170245	0.864817	CYFIP-related Rac1 interactor B OS=Homo sapiens OX=9606 GN=CYRIB PE=1 SV=1
Q9UKS6	1.2463	-0.626198	3.67821	-0.170245	0.864817	Protein kinase C and casein kinase substrate in neurons protein 3 OS=Homo sapiens OX=9606 GN=PACSIN3 PE=1 SV=2
Q16719	13.0723	-0.628257	0.750521	-0.837094	0.40254	Kynureninase OS=Homo sapiens OX=9606 GN=KYNU PE=1 SV=1
P05023	11.8478	-0.631261	0.810766	-0.778599	0.436216	Sodium/potassium-transporting ATPase subunit alpha-1 OS=Homo sapiens OX=9606 GN=ATP1A1 PE=1 SV=1
P27708	18.7204	-0.63433	0.605839	-1.04703	0.295086	Multifunctional protein CAD OS=Homo sapiens OX=9606 GN=CAD PE=1 SV=3
P61604	11.8748	-0.636143	0.830976	-0.765537	0.443952	10 kDa heat shock protein, mitochondrial OS=Homo sapiens OX=9606 GN=HSPE1 PE=1 SV=2
Q9P289	6.88326	-0.641755	1.06979	-0.59989	0.548579	Serine/threonine-protein kinase 26 OS=Homo sapiens OX=9606 GN=STK26 PE=1 SV=2
Q12849	6.90074	-0.647396	1.06403	-0.608436	0.542898	G-rich sequence factor 1 OS=Homo sapiens OX=9606 GN=GRSF1 PE=1 SV=3
Q02952	51.4925	-0.649483	0.364003	-1.78428	0.0743783	A-kinase anchor protein 12 OS=Homo sapiens OX=9606 GN=AKAP12 PE=1 SV=4
Q9P258	5.65764	-0.65115	1.28049	-0.508517	0.611091	Protein RCC2 OS=Homo sapiens OX=9606 GN=RCC2 PE=1 SV=2
Q13263	29.5816	-0.654425	0.472097	-1.38621	0.165683	Transcription intermediary factor 1-beta OS=Homo sapiens OX=9606 GN=TRIM28 PE=1 SV=5
P00491	11.3317	-0.655002	0.815501	-0.803189	0.421865	Purine nucleoside phosphorylase OS=Homo sapiens OX=9606 GN=PNP PE=1 SV=2
O95373	11.3396	-0.656855	0.808442	-0.812495	0.416508	Importin-7 OS=Homo sapiens OX=9606 GN=IPO7 PE=1 SV=1
P09661	10.1029	-0.662788	0.873999	-0.75834	0.448248	U2 small nuclear ribonucleoprotein A' OS=Homo sapiens OX=9606 GN=SNRPA1 PE=1 SV=2
P52294	4.42035	-0.663558	1.33329	-0.497686	0.618705	Importin subunit alpha-5 OS=Homo sapiens OX=9606 GN=KPNA1 PE=1 SV=3
O95817	8.85657	-0.668383	0.968592	-0.690056	0.490159	BAG family molecular chaperone regulator 3 OS=Homo sapiens OX=9606 GN=BAG3 PE=1 SV=3
P12268	10.1432	-0.669276	0.912439	-0.733502	0.463252	Inosine-5'-monophosphate dehydrogenase 2 OS=Homo sapiens OX=9606 GN=IMPDH2 PE=1 SV=2
Q9UJY5	4.43836	-0.671946	1.29281	-0.519754	0.603235	ADP-ribosylation factor-binding protein GGA1 OS=Homo sapiens OX=9606 GN=GGA1 PE=1 SV=1
P22392	8.88839	-0.673411	0.976398	-0.689689	0.49039	Nucleoside diphosphate kinase B OS=Homo sapiens OX=9606 GN=NME2 PE=1 SV=1
Q9Y223	12.0587	-0.67574	0.809727	-0.834528	0.403983	Bifunctional UDP-N-acetylglucosamine 2-epimerase/N-acetylmannosamine kinase OS=Homo sapiens OX=9606 GN=GNE PE=1 SV=1
O00499	7.63149	-0.679653	1.00096	-0.679002	0.497137	Myc box-dependent-interacting protein 1 OS=Homo sapiens OX=9606 GN=BIN1 PE=1 SV=1
P38606	15.281	-0.682034	0.684659	-0.996166	0.319169	V-type proton ATPase catalytic subunit A OS=Homo sapiens OX=9606 GN=ATP6V1A PE=1 SV=2
O96007	3.18359	-0.684797	1.59052	-0.430549	0.666797	Molybdopterin synthase catalytic subunit OS=Homo sapiens OX=9606 GN=MOCS2 PE=1 SV=1
Q14160	6.36558	-0.685203	1.17486	-0.58322	0.559745	Protein scribble homolog OS=Homo sapiens OX=9606 GN=SCRIB PE=1 SV=5
Q01081	3.19366	-0.689768	1.60642	-0.429383	0.667645	Splicing factor U2AF 35 kDa subunit OS=Homo sapiens OX=9606 GN=U2AF1 PE=1 SV=3
P82933	3.19313	-0.690315	1.55383	-0.444268	0.656849	Small ribosomal subunit protein uS9m OS=Homo sapiens OX=9606 GN=MRPS9 PE=1 SV=2
Q9NW82	3.19313	-0.690315	1.55383	-0.444268	0.656849	WD repeat-containing protein 70 OS=Homo sapiens OX=9606 GN=WDR70 PE=1 SV=1
Q15437	6.38519	-0.690723	1.10611	-0.624462	0.532324	Protein transport protein Sec23B OS=Homo sapiens OX=9606 GN=SEC23B PE=1 SV=2
P61011	6.39419	-0.693614	1.11896	-0.619873	0.535342	Signal recognition particle subunit SRP54 OS=Homo sapiens OX=9606 GN=SRP54 PE=1 SV=1
Q8N7H5	3.20267	-0.695668	1.54216	-0.451099	0.651918	RNA polymerase II-associated factor 1 homolog OS=Homo sapiens OX=9606 GN=PAF1 PE=1 SV=2
O75396	3.20213	-0.696091	1.54219	-0.451365	0.651727	Vesicle-trafficking protein SEC22b OS=Homo sapiens OX=9606 GN=SEC22B PE=1 SV=5
P62308	3.20213	-0.696091	1.54219	-0.451365	0.651727	Small nuclear ribonucleoprotein G OS=Homo sapiens OX=9606 GN=SNRPG PE=1 SV=1
Q9Y5K5	3.2122	-0.70101	1.55264	-0.451496	0.651632	Ubiquitin carboxyl-terminal hydrolase isozyme L5 OS=Homo sapiens OX=9606 GN=UCHL5 PE=1 SV=3
O95400	3.21167	-0.701436	1.55267	-0.451761	0.651441	CD2 antigen cytoplasmic tail-binding protein 2 OS=Homo sapiens OX=9606 GN=CD2BP2 PE=1 SV=1
Q15819	8.3707	-0.708753	0.957246	-0.740408	0.459052	Ubiquitin-conjugating enzyme E2 variant 2 OS=Homo sapiens OX=9606 GN=UBE2V2 PE=1 SV=4
P05783	8.38078	-0.710624	0.957738	-0.741982	0.458098	Keratin, type I cytoskeletal 18 OS=Homo sapiens OX=9606 GN=KRT18 PE=1 SV=2
Q14232	5.16911	-0.716352	1.20635	-0.593817	0.552634	Translation initiation factor eIF2B subunit alpha OS=Homo sapiens OX=9606 GN=EIF2B1 PE=1 SV=1
Q15121	5.18765	-0.723144	1.20656	-0.599344	0.548943	Astrocytic phosphoprotein PEA-15 OS=Homo sapiens OX=9606 GN=PEA15 PE=1 SV=2
P08240	7.15409	-0.730586	1.03891	-0.703225	0.481916	Signal recognition particle receptor subunit alpha OS=Homo sapiens OX=9606 GN=SRPRA PE=1 SV=2
P28066	7.15355	-0.730779	1.03887	-0.703435	0.481785	Proteasome subunit alpha type-5 OS=Homo sapiens OX=9606 GN=PSMA5 PE=1 SV=3
P24534	13.0428	-0.738365	0.743634	-0.992914	0.320752	Elongation factor 1-beta OS=Homo sapiens OX=9606 GN=EEF1B2 PE=1 SV=3
P82673	1.95637	-0.741659	2.14712	-0.34542	0.729779	Small ribosomal subunit protein mS35 OS=Homo sapiens OX=9606 GN=MRPS35 PE=1 SV=1
P48507	1.96697	-0.748961	2.31962	-0.322882	0.746785	Glutamate--cysteine ligase regulatory subunit OS=Homo sapiens OX=9606 GN=GCLM PE=1 SV=1
Q9UGV2	3.93342	-0.749654	1.46058	-0.513258	0.607771	Protein NDRG3 OS=Homo sapiens OX=9606 GN=NDRG3 PE=1 SV=2
O60232	1.96644	-0.749993	2.08544	-0.359632	0.719122	Protein ZNRD2 OS=Homo sapiens OX=9606 GN=ZNRD2 PE=1 SV=1
Q15436	7.86469	-0.75047	0.996426	-0.753162	0.451353	Protein transport protein Sec23A OS=Homo sapiens OX=9606 GN=SEC23A PE=1 SV=2
P08574	1.96591	-0.750728	2.08568	-0.359943	0.71889	Cytochrome c1, heme protein, mitochondrial OS=Homo sapiens OX=9606 GN=CYC1 PE=1 SV=3
Q13642	1.96591	-0.750728	2.08568	-0.359943	0.71889	Four and a half LIM domains protein 1 OS=Homo sapiens OX=9606 GN=FHL1 PE=1 SV=4
Q96QR8	1.96591	-0.750728	2.08568	-0.359943	0.71889	Transcriptional regulator protein Pur-beta OS=Homo sapiens OX=9606 GN=PURB PE=1 SV=3
Q9BRP4	1.96591	-0.750728	2.08568	-0.359943	0.71889	Proteasomal ATPase-associated factor 1 OS=Homo sapiens OX=9606 GN=PAAF1 PE=1 SV=2
Q9Y5Q8	1.96591	-0.750728	2.08568	-0.359943	0.71889	General transcription factor 3C polypeptide 5 OS=Homo sapiens OX=9606 GN=GTF3C5 PE=1 SV=2
O00505	11.8161	-0.753367	0.786923	-0.957357	0.338387	Importin subunit alpha-4 OS=Homo sapiens OX=9606 GN=KPNA3 PE=1 SV=2
Q06265	5.90779	-0.753472	1.12871	-0.667553	0.504419	Exosome complex component RRP45 OS=Homo sapiens OX=9606 GN=EXOSC9 PE=1 SV=3
Q86XP3	7.88537	-0.754239	1.04071	-0.724735	0.468614	ATP-dependent RNA helicase DDX42 OS=Homo sapiens OX=9606 GN=DDX42 PE=1 SV=1
P49591	7.8843	-0.754602	0.992615	-0.760217	0.447125	Serine--tRNA ligase, cytoplasmic OS=Homo sapiens OX=9606 GN=SARS1 PE=1 SV=3
P09913	3.94082	-0.755512	1.4529	-0.520002	0.603062	Interferon-induced protein with tetratricopeptide repeats 2 OS=Homo sapiens OX=9606 GN=IFIT2 PE=1 SV=1
O60832	1.97544	-0.759569	2.0816	-0.364897	0.715189	H/ACA ribonucleoprotein complex subunit DKC1 OS=Homo sapiens OX=9606 GN=DKC1 PE=1 SV=3
P26447	1.97544	-0.759569	2.0816	-0.364897	0.715189	Protein S100-A4 OS=Homo sapiens OX=9606 GN=S100A4 PE=1 SV=1
P50897	1.97544	-0.759569	2.0816	-0.364897	0.715189	Palmitoyl-protein thioesterase 1 OS=Homo sapiens OX=9606 GN=PPT1 PE=1 SV=1
Q15843	1.97544	-0.759569	2.0816	-0.364897	0.715189	NEDD8 OS=Homo sapiens OX=9606 GN=NEDD8 PE=1 SV=1
Q9H098	1.97544	-0.759569	2.0816	-0.364897	0.715189	Protein FAM107B OS=Homo sapiens OX=9606 GN=FAM107B PE=1 SV=1
O00151	10.59	-0.771779	0.841893	-0.916719	0.35929	PDZ and LIM domain protein 1 OS=Homo sapiens OX=9606 GN=PDLIM1 PE=1 SV=4
P08133	10.6196	-0.776353	0.881852	-0.880366	0.378661	Annexin A6 OS=Homo sapiens OX=9606 GN=ANXA6 PE=1 SV=3
P21399	1.99559	-0.777879	2.69745	-0.288376	0.773059	Cytoplasmic aconitate hydratase OS=Homo sapiens OX=9606 GN=ACO1 PE=1 SV=3
Q13200	32.5356	-0.778915	0.450929	-1.72736	0.0841039	26S proteasome non-ATPase regulatory subunit 2 OS=Homo sapiens OX=9606 GN=PSMD2 PE=1 SV=3
O60664	15.2981	-0.782587	0.696835	-1.12306	0.261412	Perilipin-3 OS=Homo sapiens OX=9606 GN=PLIN3 PE=1 SV=3
Q15459	19.9707	-0.784607	0.585111	-1.34095	0.179935	Splicing factor 3A subunit 1 OS=Homo sapiens OX=9606 GN=SF3A1 PE=1 SV=1
P08579	6.65655	-0.78482	1.07793	-0.728081	0.466564	U2 small nuclear ribonucleoprotein B'' OS=Homo sapiens OX=9606 GN=SNRPB2 PE=1 SV=1
Q9Y2T2	4.67157	-0.792016	1.26546	-0.625871	0.531399	AP-3 complex subunit mu-1 OS=Homo sapiens OX=9606 GN=AP3M1 PE=1 SV=1
Q9UNM6	9.36327	-0.795271	0.904858	-0.87889	0.379461	26S proteasome non-ATPase regulatory subunit 13 OS=Homo sapiens OX=9606 GN=PSMD13 PE=1 SV=2
O15160	2.68658	-0.809185	1.80085	-0.449335	0.65319	DNA-directed RNA polymerases I and III subunit RPAC1 OS=Homo sapiens OX=9606 GN=POLR1C PE=1 SV=1
Q13405	2.69559	-0.81624	1.76442	-0.462611	0.643643	Large ribosomal subunit protein mL49 OS=Homo sapiens OX=9606 GN=MRPL49 PE=1 SV=1
Q9Y312	2.69505	-0.816388	1.9622	-0.416057	0.677368	Protein AAR2 homolog OS=Homo sapiens OX=9606 GN=AAR2 PE=1 SV=2
P62310	2.70566	-0.822083	1.6977	-0.484234	0.62822	U6 snRNA-associated Sm-like protein LSm3 OS=Homo sapiens OX=9606 GN=LSM3 PE=1 SV=2
Q8N163	2.70566	-0.822083	1.6977	-0.484234	0.62822	Cell cycle and apoptosis regulator protein 2 OS=Homo sapiens OX=9606 GN=CCAR2 PE=1 SV=2
Q14C86	8.11644	-0.822254	0.983996	-0.835627	0.403365	GTPase-activating protein and VPS9 domain-containing protein 1 OS=Homo sapiens OX=9606 GN=GAPVD1 PE=1 SV=2
Q99417	2.70513	-0.822582	1.73439	-0.474277	0.635302	c-Myc-binding protein OS=Homo sapiens OX=9606 GN=MYCBP PE=1 SV=3
Q9UL46	2.70513	-0.822582	1.73439	-0.474277	0.635302	Proteasome activator complex subunit 2 OS=Homo sapiens OX=9606 GN=PSME2 PE=1 SV=4
P61201	5.42139	-0.824907	1.18355	-0.696977	0.485817	COP9 signalosome complex subunit 2 OS=Homo sapiens OX=9606 GN=COPS2 PE=1 SV=1
P51858	10.8422	-0.825037	0.831943	-0.991699	0.321345	Hepatoma-derived growth factor OS=Homo sapiens OX=9606 GN=HDGF PE=1 SV=1
Q9UNS2	5.42086	-0.825163	1.173	-0.703465	0.481766	COP9 signalosome complex subunit 3 OS=Homo sapiens OX=9606 GN=COPS3 PE=1 SV=3
P63172	2.71573	-0.827759	1.73294	-0.477661	0.632891	Dynein light chain Tctex-type 1 OS=Homo sapiens OX=9606 GN=DYNLT1 PE=1 SV=1
Q6VY07	2.71466	-0.828826	1.73309	-0.478236	0.632482	Phosphofurin acidic cluster sorting protein 1 OS=Homo sapiens OX=9606 GN=PACS1 PE=1 SV=2
O43719	14.2776	-0.833191	0.707951	-1.1769	0.239234	17S U2 SnRNP complex component HTATSF1 OS=Homo sapiens OX=9606 GN=HTATSF1 PE=1 SV=1
P14324	2.7258	-0.833952	1.95628	-0.426295	0.669893	Farnesyl pyrophosphate synthase OS=Homo sapiens OX=9606 GN=FDPS PE=1 SV=4
Q9BT78	6.141	-0.842604	1.12464	-0.749223	0.453723	COP9 signalosome complex subunit 4 OS=Homo sapiens OX=9606 GN=COPS4 PE=1 SV=1
Q92597	6.16114	-0.847542	1.12881	-0.750829	0.452756	Protein NDRG1 OS=Homo sapiens OX=9606 GN=NDRG1 PE=1 SV=1
P09622	6.16007	-0.848001	1.11093	-0.763326	0.445269	Dihydrolipoyl dehydrogenase, mitochondrial OS=Homo sapiens OX=9606 GN=DLD PE=1 SV=2
P49588	8.92563	-0.851329	1.10509	-0.770369	0.441081	Alanine--tRNA ligase, cytoplasmic OS=Homo sapiens OX=9606 GN=AARS1 PE=1 SV=2
Q92499	9.60549	-0.853457	0.88902	-0.959997	0.337057	ATP-dependent RNA helicase DDX1 OS=Homo sapiens OX=9606 GN=DDX1 PE=1 SV=2
O43491	19.2099	-0.853611	0.601458	-1.41924	0.15583	Band 4.1-like protein 2 OS=Homo sapiens OX=9606 GN=EPB41L2 PE=1 SV=1
Q9NR45	3.43587	-0.858373	1.5099	-0.568497	0.569698	Sialic acid synthase OS=Homo sapiens OX=9606 GN=NANS PE=1 SV=2
Q9HD15	3.44434	-0.864016	1.54239	-0.560179	0.575357	Steroid receptor RNA activator 1 OS=Homo sapiens OX=9606 GN=SRA1 PE=1 SV=2
Q9NX55	3.45548	-0.867614	1.54186	-0.562708	0.573634	Huntingtin-interacting protein K OS=Homo sapiens OX=9606 GN=HYPK PE=1 SV=3
P55327	3.45442	-0.868401	1.49067	-0.582556	0.560192	Tumor protein D52 OS=Homo sapiens OX=9606 GN=TPD52 PE=1 SV=2
O43847	3.46502	-0.872524	1.5597	-0.559418	0.575876	Nardilysin OS=Homo sapiens OX=9606 GN=NRDC PE=1 SV=3
Q12996	7.61997	-0.876064	1.01724	-0.861216	0.389119	Cleavage stimulation factor subunit 3 OS=Homo sapiens OX=9606 GN=CSTF3 PE=1 SV=1
P06737	11.8316	-0.885697	0.829595	-1.06763	0.28569	Glycogen phosphorylase, liver form OS=Homo sapiens OX=9606 GN=PYGL PE=1 SV=4
Q16204	4.17563	-0.886023	1.36861	-0.647389	0.51738	Coiled-coil domain-containing protein 6 OS=Homo sapiens OX=9606 GN=CCDC6 PE=1 SV=2
O14950	8.36873	-0.890488	0.9681	-0.919831	0.357661	Myosin regulatory light chain 12B OS=Homo sapiens OX=9606 GN=MYL12B PE=1 SV=2
P18206	20.9904	-0.895636	0.582496	-1.53758	0.12415	Vinculin OS=Homo sapiens OX=9606 GN=VCL PE=1 SV=4
Q9UBX7	4.21324	-0.902164	1.37927	-0.654088	0.513055	Kallikrein-11 OS=Homo sapiens OX=9606 GN=KLK11 PE=1 SV=2
P51398	4.21271	-0.90259	1.39606	-0.646526	0.517939	Small ribosomal subunit protein mS29 OS=Homo sapiens OX=9606 GN=DAP3 PE=1 SV=1
P57737	4.92438	-0.909105	1.23432	-0.736526	0.461411	Coronin-7 OS=Homo sapiens OX=9606 GN=CORO7 PE=1 SV=2
P04792	4.92385	-0.909394	1.23429	-0.736773	0.46126	Heat shock protein beta-1 OS=Homo sapiens OX=9606 GN=HSPB1 PE=1 SV=2
Q9NVD7	4.93285	-0.91301	1.26141	-0.723804	0.469186	Alpha-parvin OS=Homo sapiens OX=9606 GN=PARVA PE=1 SV=1
P05787	14.8097	-0.913759	0.705649	-1.29492	0.195348	Keratin, type II cytoskeletal 8 OS=Homo sapiens OX=9606 GN=KRT8 PE=1 SV=7
Q13620	21.9057	-0.919413	0.558212	-1.64707	0.0995443	Cullin-4B OS=Homo sapiens OX=9606 GN=CUL4B PE=1 SV=4
Q9UHX1	5.66414	-0.923012	1.16481	-0.792417	0.428118	Poly(U)-binding-splicing factor PUF60 OS=Homo sapiens OX=9606 GN=PUF60 PE=1 SV=1
Q00796	5.68374	-0.928586	1.20706	-0.769297	0.441717	Sorbitol dehydrogenase OS=Homo sapiens OX=9606 GN=SORD PE=1 SV=4
O95551	7.16111	-0.947464	1.05495	-0.898109	0.369127	Tyrosyl-DNA phosphodiesterase 2 OS=Homo sapiens OX=9606 GN=TDP2 PE=1 SV=1
Q99613	17.24	-0.952596	2.45995	-0.387242	0.698577	Eukaryotic translation initiation factor 3 subunit C OS=Homo sapiens OX=9606 GN=EIF3C PE=1 SV=1
Q99497	7.9104	-0.956006	1.01069	-0.945893	0.344203	Parkinson disease protein 7 OS=Homo sapiens OX=9606 GN=PARK7 PE=1 SV=2
P25786	8.62948	-0.957926	0.994127	-0.963585	0.335254	Proteasome subunit alpha type-1 OS=Homo sapiens OX=9606 GN=PSMA1 PE=1 SV=1
P47712	11.58	-0.971193	0.804978	-1.20648	0.227631	Cytosolic phospholipase A2 OS=Homo sapiens OX=9606 GN=PLA2G4A PE=1 SV=2
Q14839	14.4723	-0.97237	0.772135	-1.25933	0.207913	Chromodomain-helicase-DNA-binding protein 4 OS=Homo sapiens OX=9606 GN=CHD4 PE=1 SV=2
P16949	11.589	-0.972697	0.801999	-1.21284	0.225191	Stathmin OS=Homo sapiens OX=9606 GN=STMN1 PE=1 SV=3
P35222	1.46043	-0.991359	3.32066	-0.298542	0.765289	Catenin beta-1 OS=Homo sapiens OX=9606 GN=CTNNB1 PE=1 SV=1
Q9NZN4	1.46043	-0.991359	3.32066	-0.298542	0.765289	EH domain-containing protein 2 OS=Homo sapiens OX=9606 GN=EHD2 PE=1 SV=2
P11717	0.730215	-0.991741	4.56306	-0.217341	0.827943	Cation-independent mannose-6-phosphate receptor OS=Homo sapiens OX=9606 GN=IGF2R PE=1 SV=3
Q01970	0.730215	-0.991741	4.56306	-0.217341	0.827943	1-phosphatidylinositol 4,5-bisphosphate phosphodiesterase beta-3 OS=Homo sapiens OX=9606 GN=PLCB3 PE=1 SV=2
Q8N3U4	0.730215	-0.991741	4.56306	-0.217341	0.827943	Cohesin subunit SA-2 OS=Homo sapiens OX=9606 GN=STAG2 PE=1 SV=3
Q92614	0.730215	-0.991741	4.56306	-0.217341	0.827943	Unconventional myosin-XVIIIa OS=Homo sapiens OX=9606 GN=MYO18A PE=1 SV=3
Q96C36	0.730215	-0.991741	4.56306	-0.217341	0.827943	Pyrroline-5-carboxylate reductase 2 OS=Homo sapiens OX=9606 GN=PYCR2 PE=1 SV=1
Q9UBU8	0.730215	-0.991741	4.56306	-0.217341	0.827943	Mortality factor 4-like protein 1 OS=Homo sapiens OX=9606 GN=MORF4L1 PE=1 SV=2
O43929	0.729681	-0.993276	4.56366	-0.217649	0.827702	Origin recognition complex subunit 4 OS=Homo sapiens OX=9606 GN=ORC4 PE=1 SV=2
P20936	0.729681	-0.993276	4.56366	-0.217649	0.827702	Ras GTPase-activating protein 1 OS=Homo sapiens OX=9606 GN=RASA1 PE=1 SV=1
P37268	0.729681	-0.993276	4.56366	-0.217649	0.827702	Squalene synthase OS=Homo sapiens OX=9606 GN=FDFT1 PE=1 SV=1
Q8WUW1	0.729681	-0.993276	4.56366	-0.217649	0.827702	Protein BRICK1 OS=Homo sapiens OX=9606 GN=BRK1 PE=1 SV=1
Q9H267	0.729681	-0.993276	4.56366	-0.217649	0.827702	Vacuolar protein sorting-associated protein 33B OS=Homo sapiens OX=9606 GN=VPS33B PE=1 SV=2
Q96LD4	1.45936	-0.99394	3.32217	-0.299184	0.7648	E3 ubiquitin-protein ligase TRIM47 OS=Homo sapiens OX=9606 GN=TRIM47 PE=1 SV=2
P35527	2.19858	-1.00317	2.24332	-0.447182	0.654744	Keratin, type I cytoskeletal 9 OS=Homo sapiens OX=9606 GN=KRT9 PE=1 SV=3
P49756	1.46997	-1.00457	2.88111	-0.348676	0.727333	RNA-binding protein 25 OS=Homo sapiens OX=9606 GN=RBM25 PE=1 SV=3
Q14151	1.46997	-1.00457	2.88111	-0.348676	0.727333	Scaffold attachment factor B2 OS=Homo sapiens OX=9606 GN=SAFB2 PE=1 SV=1
Q8WVV9	1.46997	-1.00457	2.88111	-0.348676	0.727333	Heterogeneous nuclear ribonucleoprotein L-like OS=Homo sapiens OX=9606 GN=HNRNPLL PE=1 SV=1
O95487	1.46943	-1.00622	2.6051	-0.38625	0.699312	Protein transport protein Sec24B OS=Homo sapiens OX=9606 GN=SEC24B PE=1 SV=2
Q7Z6B7	1.46943	-1.00622	2.6051	-0.38625	0.699312	SLIT-ROBO Rho GTPase-activating protein 1 OS=Homo sapiens OX=9606 GN=SRGAP1 PE=1 SV=1
Q99933	1.46943	-1.00622	2.6051	-0.38625	0.699312	BAG family molecular chaperone regulator 1 OS=Homo sapiens OX=9606 GN=BAG1 PE=1 SV=4
Q9BSJ8	1.46943	-1.00622	2.6051	-0.38625	0.699312	Extended synaptotagmin-1 OS=Homo sapiens OX=9606 GN=ESYT1 PE=1 SV=1
Q5T7W7	1.4689	-1.00698	2.88232	-0.349365	0.726815	Thiosulfate sulfurtransferase/rhodanese-like domain-containing protein 2 OS=Homo sapiens OX=9606 GN=TSTD2 PE=1 SV=1
Q9H3P7	1.4689	-1.00698	2.88232	-0.349365	0.726815	Golgi resident protein GCP60 OS=Homo sapiens OX=9606 GN=ACBD3 PE=1 SV=4
O95747	3.67915	-1.00825	1.52392	-0.661613	0.50822	Serine/threonine-protein kinase OSR1 OS=Homo sapiens OX=9606 GN=OXSR1 PE=1 SV=1
P35250	2.20865	-1.01074	1.95926	-0.515878	0.605939	Replication factor C subunit 2 OS=Homo sapiens OX=9606 GN=RFC2 PE=1 SV=3
O95861	2.94947	-1.01089	1.85218	-0.545786	0.585213	3'(2'),5'-bisphosphate nucleotidase 1 OS=Homo sapiens OX=9606 GN=BPNT1 PE=1 SV=1
O43169	2.94841	-1.01236	1.63464	-0.619318	0.535707	Cytochrome b5 type B OS=Homo sapiens OX=9606 GN=CYB5B PE=1 SV=3
Q15418	5.89681	-1.01238	1.14954	-0.880683	0.37849	Ribosomal protein S6 kinase alpha-1 OS=Homo sapiens OX=9606 GN=RPS6KA1 PE=1 SV=2
P15927	3.68816	-1.01327	1.44998	-0.698818	0.484666	Replication protein A 32 kDa subunit OS=Homo sapiens OX=9606 GN=RPA2 PE=1 SV=1
Q9UNF0	3.68762	-1.01368	1.44999	-0.69909	0.484496	Protein kinase C and casein kinase substrate in neurons protein 2 OS=Homo sapiens OX=9606 GN=PACSIN2 PE=1 SV=2
O14929	4.42738	-1.01422	1.30813	-0.775325	0.438148	Histone acetyltransferase type B catalytic subunit OS=Homo sapiens OX=9606 GN=HAT1 PE=1 SV=2
P35249	4.42684	-1.01453	1.32459	-0.76592	0.443724	Replication factor C subunit 4 OS=Homo sapiens OX=9606 GN=RFC4 PE=1 SV=2
Q04206	4.42684	-1.01453	1.32459	-0.76592	0.443724	Transcription factor p65 OS=Homo sapiens OX=9606 GN=RELA PE=1 SV=2
O43709	1.47951	-1.01666	2.82788	-0.359513	0.719211	Probable 18S rRNA (guanine-N(7))-methyltransferase OS=Homo sapiens OX=9606 GN=BUD23 PE=1 SV=2
O75037	1.47951	-1.01666	2.82788	-0.359513	0.719211	Kinesin-like protein KIF21B OS=Homo sapiens OX=9606 GN=KIF21B PE=1 SV=2
Q0VDF9	1.47951	-1.01666	2.82788	-0.359513	0.719211	Heat shock 70 kDa protein 14 OS=Homo sapiens OX=9606 GN=HSPA14 PE=1 SV=1
Q13616	1.47951	-1.01666	2.82788	-0.359513	0.719211	Cullin-1 OS=Homo sapiens OX=9606 GN=CUL1 PE=1 SV=2
Q8NFH4	1.47951	-1.01666	2.82788	-0.359513	0.719211	Nucleoporin Nup37 OS=Homo sapiens OX=9606 GN=NUP37 PE=1 SV=1
Q9GZZ1	1.47951	-1.01666	2.82788	-0.359513	0.719211	N-alpha-acetyltransferase 50 OS=Homo sapiens OX=9606 GN=NAA50 PE=1 SV=1
P42771	2.21926	-1.01671	2.14467	-0.474063	0.635455	Cyclin-dependent kinase inhibitor 2A OS=Homo sapiens OX=9606 GN=CDKN2A PE=1 SV=2
Q9HC38	2.21926	-1.01671	2.14467	-0.474063	0.635455	Glyoxalase domain-containing protein 4 OS=Homo sapiens OX=9606 GN=GLOD4 PE=1 SV=1
P48506	0.739753	-1.01689	3.97406	-0.255882	0.798042	Glutamate--cysteine ligase catalytic subunit OS=Homo sapiens OX=9606 GN=GCLC PE=1 SV=2
P49459	0.739753	-1.01689	3.97406	-0.255882	0.798042	Ubiquitin-conjugating enzyme E2 A OS=Homo sapiens OX=9606 GN=UBE2A PE=1 SV=2
P51692	0.739753	-1.01689	3.97406	-0.255882	0.798042	Signal transducer and activator of transcription 5B OS=Homo sapiens OX=9606 GN=STAT5B PE=1 SV=2
P62256	0.739753	-1.01689	3.97406	-0.255882	0.798042	Ubiquitin-conjugating enzyme E2 H OS=Homo sapiens OX=9606 GN=UBE2H PE=1 SV=1
Q4KMP7	0.739753	-1.01689	3.97406	-0.255882	0.798042	TBC1 domain family member 10B OS=Homo sapiens OX=9606 GN=TBC1D10B PE=1 SV=3
Q5VW32	0.739753	-1.01689	3.97406	-0.255882	0.798042	BRO1 domain-containing protein BROX OS=Homo sapiens OX=9606 GN=BROX PE=1 SV=1
Q70E73	0.739753	-1.01689	3.97406	-0.255882	0.798042	Ras-associated and pleckstrin homology domains-containing protein 1 OS=Homo sapiens OX=9606 GN=RAPH1 PE=1 SV=3
Q86SZ2	0.739753	-1.01689	3.97406	-0.255882	0.798042	Trafficking protein particle complex subunit 6B OS=Homo sapiens OX=9606 GN=TRAPPC6B PE=1 SV=1
Q86VX2	0.739753	-1.01689	3.97406	-0.255882	0.798042	COMM domain-containing protein 7 OS=Homo sapiens OX=9606 GN=COMMD7 PE=1 SV=2
Q8IY81	0.739753	-1.01689	3.97406	-0.255882	0.798042	pre-rRNA 2'-O-ribose RNA methyltransferase FTSJ3 OS=Homo sapiens OX=9606 GN=FTSJ3 PE=1 SV=2
Q8NB16	0.739753	-1.01689	3.97406	-0.255882	0.798042	Mixed lineage kinase domain-like protein OS=Homo sapiens OX=9606 GN=MLKL PE=1 SV=1
Q96MC5	0.739753	-1.01689	3.97406	-0.255882	0.798042	bMERB domain-containing protein 1 OS=Homo sapiens OX=9606 GN=BMERB1 PE=1 SV=1
Q9BQ52	0.739753	-1.01689	3.97406	-0.255882	0.798042	Zinc phosphodiesterase ELAC protein 2 OS=Homo sapiens OX=9606 GN=ELAC2 PE=1 SV=2
Q9BT73	0.739753	-1.01689	3.97406	-0.255882	0.798042	Proteasome assembly chaperone 3 OS=Homo sapiens OX=9606 GN=PSMG3 PE=1 SV=1
Q9H492	0.739753	-1.01689	3.97406	-0.255882	0.798042	Microtubule-associated proteins 1A/1B light chain 3A OS=Homo sapiens OX=9606 GN=MAP1LC3A PE=1 SV=2
Q9P035	0.739753	-1.01689	3.97406	-0.255882	0.798042	Very-long-chain (3R)-3-hydroxyacyl-CoA dehydratase 3 OS=Homo sapiens OX=9606 GN=HACD3 PE=1 SV=2
Q9UIL1	0.739753	-1.01689	3.97406	-0.255882	0.798042	Short coiled-coil protein OS=Homo sapiens OX=9606 GN=SCOC PE=1 SV=2
Q9Y296	0.739753	-1.01689	3.97406	-0.255882	0.798042	Trafficking protein particle complex subunit 4 OS=Homo sapiens OX=9606 GN=TRAPPC4 PE=1 SV=1
Q9Y2L5	0.739753	-1.01689	3.97406	-0.255882	0.798042	Trafficking protein particle complex subunit 8 OS=Homo sapiens OX=9606 GN=TRAPPC8 PE=1 SV=2
Q9Y2X3	0.739753	-1.01689	3.97406	-0.255882	0.798042	Nucleolar protein 58 OS=Homo sapiens OX=9606 GN=NOP58 PE=1 SV=1
Q9Y4Y9	0.739753	-1.01689	3.97406	-0.255882	0.798042	U6 snRNA-associated Sm-like protein LSm5 OS=Homo sapiens OX=9606 GN=LSM5 PE=1 SV=3
P53990	2.95848	-1.0173	1.65807	-0.613549	0.539513	IST1 homolog OS=Homo sapiens OX=9606 GN=IST1 PE=1 SV=1
Q8IYB3	2.95848	-1.0173	1.65807	-0.613549	0.539513	Serine/arginine repetitive matrix protein 1 OS=Homo sapiens OX=9606 GN=SRRM1 PE=1 SV=2
Q92979	2.95848	-1.0173	1.65807	-0.613549	0.539513	Ribosomal RNA small subunit methyltransferase NEP1 OS=Homo sapiens OX=9606 GN=EMG1 PE=1 SV=4
P46063	14.7913	-1.01752	0.718357	-1.41645	0.156644	ATP-dependent DNA helicase Q1 OS=Homo sapiens OX=9606 GN=RECQL PE=1 SV=3
Q9Y314	5.91642	-1.01756	1.14623	-0.887748	0.374677	Nitric oxide synthase-interacting protein OS=Homo sapiens OX=9606 GN=NOSIP PE=1 SV=1
O75506	1.47897	-1.01783	2.55679	-0.398092	0.690563	Heat shock factor-binding protein 1 OS=Homo sapiens OX=9606 GN=HSBP1 PE=1 SV=1
O95292	1.47897	-1.01783	2.55679	-0.398092	0.690563	Vesicle-associated membrane protein-associated protein B/C OS=Homo sapiens OX=9606 GN=VAPB PE=1 SV=3
P42858	1.47897	-1.01783	2.55679	-0.398092	0.690563	Huntingtin OS=Homo sapiens OX=9606 GN=HTT PE=1 SV=2
P46736	1.47897	-1.01783	2.55679	-0.398092	0.690563	Lys-63-specific deubiquitinase BRCC36 OS=Homo sapiens OX=9606 GN=BRCC3 PE=1 SV=2
P61024	1.47897	-1.01783	2.55679	-0.398092	0.690563	Cyclin-dependent kinases regulatory subunit 1 OS=Homo sapiens OX=9606 GN=CKS1B PE=1 SV=1
P62877	1.47897	-1.01783	2.55679	-0.398092	0.690563	E3 ubiquitin-protein ligase RBX1 OS=Homo sapiens OX=9606 GN=RBX1 PE=1 SV=1
Q9Y2Z0	1.47897	-1.01783	2.55679	-0.398092	0.690563	Protein SGT1 homolog OS=Homo sapiens OX=9606 GN=SUGT1 PE=1 SV=3
Q9Y676	1.47897	-1.01783	2.55679	-0.398092	0.690563	Small ribosomal subunit protein mS40 OS=Homo sapiens OX=9606 GN=MRPS18B PE=1 SV=1
O60502	8.13408	-1.01791	0.981796	-1.03678	0.299837	Protein O-GlcNAcase OS=Homo sapiens OX=9606 GN=OGA PE=1 SV=2
P43487	5.17613	-1.01795	1.20982	-0.841409	0.400119	Ran-specific GTPase-activating protein OS=Homo sapiens OX=9606 GN=RANBP1 PE=1 SV=1
P61081	3.69716	-1.01801	1.44226	-0.705848	0.480282	NEDD8-conjugating enzyme Ubc12 OS=Homo sapiens OX=9606 GN=UBE2M PE=1 SV=1
Q96BH1	2.21819	-1.01817	1.93862	-0.525202	0.599442	E3 ubiquitin-protein ligase RNF25 OS=Homo sapiens OX=9606 GN=RNF25 PE=1 SV=1
O14818	7.39379	-1.01824	1.05725	-0.963101	0.335497	Proteasome subunit alpha type-7 OS=Homo sapiens OX=9606 GN=PSMA7 PE=1 SV=1
P42285	7.39379	-1.01824	1.05725	-0.963101	0.335497	Exosome RNA helicase MTR4 OS=Homo sapiens OX=9606 GN=MTREX PE=1 SV=3
O15155	0.739219	-1.01828	3.97454	-0.2562	0.797796	BET1 homolog OS=Homo sapiens OX=9606 GN=BET1 PE=1 SV=1
O75489	0.739219	-1.01828	3.97454	-0.2562	0.797796	NADH dehydrogenase [ubiquinone] iron-sulfur protein 3, mitochondrial OS=Homo sapiens OX=9606 GN=NDUFS3 PE=1 SV=1
O75970	0.739219	-1.01828	3.97454	-0.2562	0.797796	Multiple PDZ domain protein OS=Homo sapiens OX=9606 GN=MPDZ PE=1 SV=2
O94855	0.739219	-1.01828	3.97454	-0.2562	0.797796	Protein transport protein Sec24D OS=Homo sapiens OX=9606 GN=SEC24D PE=1 SV=2
O95232	0.739219	-1.01828	3.97454	-0.2562	0.797796	Luc7-like protein 3 OS=Homo sapiens OX=9606 GN=LUC7L3 PE=1 SV=2
P25963	0.739219	-1.01828	3.97454	-0.2562	0.797796	NF-kappa-B inhibitor alpha OS=Homo sapiens OX=9606 GN=NFKBIA PE=1 SV=1
P48200	0.739219	-1.01828	3.97454	-0.2562	0.797796	Iron-responsive element-binding protein 2 OS=Homo sapiens OX=9606 GN=IREB2 PE=1 SV=4
P52569	0.739219	-1.01828	3.97454	-0.2562	0.797796	Cationic amino acid transporter 2 OS=Homo sapiens OX=9606 GN=SLC7A2 PE=1 SV=2
P61224	0.739219	-1.01828	3.97454	-0.2562	0.797796	Ras-related protein Rap-1b OS=Homo sapiens OX=9606 GN=RAP1B PE=1 SV=1
Q12899	0.739219	-1.01828	3.97454	-0.2562	0.797796	Tripartite motif-containing protein 26 OS=Homo sapiens OX=9606 GN=TRIM26 PE=1 SV=1
Q5VW36	0.739219	-1.01828	3.97454	-0.2562	0.797796	Focadhesin OS=Homo sapiens OX=9606 GN=FOCAD PE=1 SV=2
Q6ZS17	0.739219	-1.01828	3.97454	-0.2562	0.797796	Rho family-interacting cell polarization regulator 1 OS=Homo sapiens OX=9606 GN=RIPOR1 PE=1 SV=1
Q96I76	0.739219	-1.01828	3.97454	-0.2562	0.797796	G patch domain-containing protein 3 OS=Homo sapiens OX=9606 GN=GPATCH3 PE=1 SV=1
Q96IX5	0.739219	-1.01828	3.97454	-0.2562	0.797796	ATP synthase membrane subunit K, mitochondrial OS=Homo sapiens OX=9606 GN=ATP5MK PE=1 SV=1
Q9BQE5	0.739219	-1.01828	3.97454	-0.2562	0.797796	Apolipoprotein L2 OS=Homo sapiens OX=9606 GN=APOL2 PE=1 SV=2
Q9BYD6	0.739219	-1.01828	3.97454	-0.2562	0.797796	Large ribosomal subunit protein uL1m OS=Homo sapiens OX=9606 GN=MRPL1 PE=1 SV=2
Q9H446	0.739219	-1.01828	3.97454	-0.2562	0.797796	RWD domain-containing protein 1 OS=Homo sapiens OX=9606 GN=RWDD1 PE=1 SV=1
Q9H7E9	0.739219	-1.01828	3.97454	-0.2562	0.797796	UPF0488 protein C8orf33 OS=Homo sapiens OX=9606 GN=C8orf33 PE=1 SV=1
Q9HAS0	0.739219	-1.01828	3.97454	-0.2562	0.797796	Protein Njmu-R1 OS=Homo sapiens OX=9606 GN=C17orf75 PE=1 SV=2
Q9UJ41	0.739219	-1.01828	3.97454	-0.2562	0.797796	Rab5 GDP/GTP exchange factor OS=Homo sapiens OX=9606 GN=RABGEF1 PE=1 SV=3
O75792	2.95741	-1.01834	1.65817	-0.614131	0.539129	Ribonuclease H2 subunit A OS=Homo sapiens OX=9606 GN=RNASEH2A PE=1 SV=2
Q71RC2	2.95741	-1.01834	1.65817	-0.614131	0.539129	La-related protein 4 OS=Homo sapiens OX=9606 GN=LARP4 PE=1 SV=3
Q8IX04	2.95741	-1.01834	1.65817	-0.614131	0.539129	Ubiquitin-conjugating enzyme E2 variant 3 OS=Homo sapiens OX=9606 GN=UEVLD PE=1 SV=2
O14936	1.47844	-1.01904	2.82907	-0.360204	0.718695	Peripheral plasma membrane protein CASK OS=Homo sapiens OX=9606 GN=CASK PE=1 SV=3
Q96MW1	1.47844	-1.01904	2.82907	-0.360204	0.718695	Coiled-coil domain-containing protein 43 OS=Homo sapiens OX=9606 GN=CCDC43 PE=1 SV=2
P06454	5.92542	-1.02052	1.13991	-0.895259	0.370649	Prothymosin alpha OS=Homo sapiens OX=9606 GN=PTMA PE=1 SV=2
Q15637	3.70723	-1.02195	1.44942	-0.705072	0.480765	Splicing factor 1 OS=Homo sapiens OX=9606 GN=SF1 PE=1 SV=4
Q9H2J4	3.7067	-1.02235	1.44943	-0.705344	0.480596	Phosducin-like protein 3 OS=Homo sapiens OX=9606 GN=PDCL3 PE=1 SV=1
Q92734	8.90297	-1.02315	0.959589	-1.06624	0.286316	Protein TFG OS=Homo sapiens OX=9606 GN=TFG PE=1 SV=2
P41250	4.45706	-1.02457	1.39953	-0.732085	0.464117	Glycine--tRNA ligase OS=Homo sapiens OX=9606 GN=GARS1 PE=1 SV=3
P09972	4.46713	-1.0285	1.59013	-0.646804	0.517759	Fructose-bisphosphate aldolase C OS=Homo sapiens OX=9606 GN=ALDOC PE=1 SV=2
P54920	1.48904	-1.02863	2.86053	-0.359594	0.719151	Alpha-soluble NSF attachment protein OS=Homo sapiens OX=9606 GN=NAPA PE=1 SV=3
O15427	1.48851	-1.02937	2.58878	-0.397626	0.690906	Monocarboxylate transporter 4 OS=Homo sapiens OX=9606 GN=SLC16A3 PE=1 SV=1
Q15758	1.48851	-1.02937	2.58878	-0.397626	0.690906	Neutral amino acid transporter B(0) OS=Homo sapiens OX=9606 GN=SLC1A5 PE=1 SV=2
Q96KA5	1.48797	-1.03103	2.86172	-0.360283	0.718635	Lipid scramblase CLPTM1L OS=Homo sapiens OX=9606 GN=CLPTM1L PE=1 SV=1
O00764	0.74929	-1.04146	4.54175	-0.229308	0.818629	Pyridoxal kinase OS=Homo sapiens OX=9606 GN=PDXK PE=1 SV=1
P30043	0.74929	-1.04146	4.54175	-0.229308	0.818629	Flavin reductase (NADPH) OS=Homo sapiens OX=9606 GN=BLVRB PE=1 SV=3
P48163	0.74929	-1.04146	4.54175	-0.229308	0.818629	NADP-dependent malic enzyme OS=Homo sapiens OX=9606 GN=ME1 PE=1 SV=1
Q05193	0.74929	-1.04146	4.54175	-0.229308	0.818629	Dynamin-1 OS=Homo sapiens OX=9606 GN=DNM1 PE=1 SV=2
Q5JSJ4	0.74929	-1.04146	4.54175	-0.229308	0.818629	Integrator complex subunit 6-like OS=Homo sapiens OX=9606 GN=INTS6L PE=1 SV=1
Q96I51	0.74929	-1.04146	4.54175	-0.229308	0.818629	RCC1-like G exchanging factor-like protein OS=Homo sapiens OX=9606 GN=RCC1L PE=1 SV=3
Q9UNN5	0.74929	-1.04146	4.54175	-0.229308	0.818629	FAS-associated factor 1 OS=Homo sapiens OX=9606 GN=FAF1 PE=1 SV=2
Q9Y6D5	0.74929	-1.04146	4.54175	-0.229308	0.818629	Brefeldin A-inhibited guanine nucleotide-exchange protein 2 OS=Homo sapiens OX=9606 GN=ARFGEF2 PE=1 SV=3
O95202	0.748756	-1.043	4.54238	-0.229614	0.818391	Mitochondrial proton/calcium exchanger protein OS=Homo sapiens OX=9606 GN=LETM1 PE=1 SV=1
P09001	0.748756	-1.043	4.54238	-0.229614	0.818391	Large ribosomal subunit protein uL3m OS=Homo sapiens OX=9606 GN=MRPL3 PE=1 SV=1
Q7Z2E3	0.748756	-1.043	4.54238	-0.229614	0.818391	Aprataxin OS=Homo sapiens OX=9606 GN=APTX PE=1 SV=2
Q8TC07	0.748756	-1.043	4.54238	-0.229614	0.818391	TBC1 domain family member 15 OS=Homo sapiens OX=9606 GN=TBC1D15 PE=1 SV=2
Q13619	14.3208	-1.05819	0.724128	-1.46134	0.143924	Cullin-4A OS=Homo sapiens OX=9606 GN=CUL4A PE=1 SV=3
Q9BUJ2	12.0655	-1.06013	0.790475	-1.34113	0.179879	Heterogeneous nuclear ribonucleoprotein U-like protein 1 OS=Homo sapiens OX=9606 GN=HNRNPUL1 PE=1 SV=2
Q92620	8.33867	-1.0733	1.00978	-1.06291	0.287824	Pre-mRNA-splicing factor ATP-dependent RNA helicase PRP16 OS=Homo sapiens OX=9606 GN=DHX38 PE=1 SV=2
P30566	9.12611	-1.07758	0.924011	-1.1662	0.243534	Adenylosuccinate lyase OS=Homo sapiens OX=9606 GN=ADSL PE=1 SV=2
Q01581	9.13672	-1.07903	0.94999	-1.13583	0.256027	Hydroxymethylglutaryl-CoA synthase, cytoplasmic OS=Homo sapiens OX=9606 GN=HMGCS1 PE=1 SV=2
P68104	51.6107	-1.10423	0.380434	-2.90256	0.00370122	Elongation factor 1-alpha 1 OS=Homo sapiens OX=9606 GN=EEF1A1 PE=1 SV=1
P17812	6.16924	-1.10608	1.16391	-0.950316	0.341952	CTP synthase 1 OS=Homo sapiens OX=9606 GN=CTPS1 PE=1 SV=2
Q5JSH3	5.41995	-1.11546	1.21613	-0.917226	0.359024	WD repeat-containing protein 44 OS=Homo sapiens OX=9606 GN=WDR44 PE=1 SV=1
P31939	6.20792	-1.11682	1.29796	-0.860442	0.389545	Bifunctional purine biosynthesis protein ATIC OS=Homo sapiens OX=9606 GN=ATIC PE=1 SV=3
Q9BTE3	5.43849	-1.12156	1.19859	-0.935736	0.349409	Mini-chromosome maintenance complex-binding protein OS=Homo sapiens OX=9606 GN=MCMBP PE=1 SV=2
Q7L5N1	4.67913	-1.13195	1.29023	-0.877324	0.380311	COP9 signalosome complex subunit 6 OS=Homo sapiens OX=9606 GN=COPS6 PE=1 SV=1
Q8TAT6	4.6892	-1.13495	1.27415	-0.890754	0.373061	Nuclear protein localization protein 4 homolog OS=Homo sapiens OX=9606 GN=NPLOC4 PE=1 SV=3
Q14566	12.5415	-1.14263	0.784923	-1.45572	0.14547	DNA replication licensing factor MCM6 OS=Homo sapiens OX=9606 GN=MCM6 PE=1 SV=1
O43399	8.62857	-1.14363	0.969096	-1.1801	0.237961	Tumor protein D54 OS=Homo sapiens OX=9606 GN=TPD52L2 PE=1 SV=2
Q9UHR4	3.9219	-1.14444	1.4925	-0.766795	0.443203	Brain-specific angiogenesis inhibitor 1-associated protein 2-like protein 1 OS=Homo sapiens OX=9606 GN=BAIAP2L1 PE=1 SV=2
P49643	3.9203	-1.14569	1.49253	-0.767617	0.442715	DNA primase large subunit OS=Homo sapiens OX=9606 GN=PRIM2 PE=1 SV=2
Q92945	7.88935	-1.15552	1.00837	-1.14593	0.251823	Far upstream element-binding protein 2 OS=Homo sapiens OX=9606 GN=KHSRP PE=1 SV=4
Q96P70	11.8489	-1.15735	0.801963	-1.44314	0.14898	Importin-9 OS=Homo sapiens OX=9606 GN=IPO9 PE=1 SV=3
Q13464	3.19008	-1.18107	1.79112	-0.659402	0.509637	Rho-associated protein kinase 1 OS=Homo sapiens OX=9606 GN=ROCK1 PE=1 SV=1
Q9NT62	3.20069	-1.18531	1.5663	-0.756758	0.449195	Ubiquitin-like-conjugating enzyme ATG3 OS=Homo sapiens OX=9606 GN=ATG3 PE=1 SV=1
Q9Y5L4	3.20069	-1.18531	1.5663	-0.756758	0.449195	Mitochondrial import inner membrane translocase subunit Tim13 OS=Homo sapiens OX=9606 GN=TIMM13 PE=1 SV=1
Q58FG1	6.41305	-1.18662	1.35878	-0.873299	0.3825	Putative heat shock protein HSP 90-alpha A4 OS=Homo sapiens OX=9606 GN=HSP90AA4P PE=5 SV=1
P60903	3.21076	-1.18971	1.59969	-0.743712	0.457051	Protein S100-A10 OS=Homo sapiens OX=9606 GN=S100A10 PE=1 SV=2
O60488	3.20916	-1.19145	1.76983	-0.6732	0.50082	Long-chain-fatty-acid--CoA ligase 4 OS=Homo sapiens OX=9606 GN=ACSL4 PE=1 SV=2
Q14320	4.91233	-1.23423	1.28035	-0.963978	0.335057	Protein FAM50A OS=Homo sapiens OX=9606 GN=FAM50A PE=1 SV=2
O76071	4.92294	-1.23675	1.26741	-0.97581	0.329159	Probable cytosolic iron-sulfur protein assembly protein CIAO1 OS=Homo sapiens OX=9606 GN=CIAO1 PE=1 SV=1
Q9Y285	4.92241	-1.2371	1.25144	-0.988539	0.322889	Phenylalanine--tRNA ligase alpha subunit OS=Homo sapiens OX=9606 GN=FARSA PE=1 SV=3
P30520	4.93354	-1.23913	1.46776	-0.844235	0.398538	Adenylosuccinate synthetase isozyme 2 OS=Homo sapiens OX=9606 GN=ADSS2 PE=1 SV=3
O94776	7.40242	-1.24137	1.03997	-1.19366	0.232612	Metastasis-associated protein MTA2 OS=Homo sapiens OX=9606 GN=MTA2 PE=1 SV=1
Q14181	4.94148	-1.24332	1.25192	-0.993126	0.320648	DNA polymerase alpha subunit B OS=Homo sapiens OX=9606 GN=POLA2 PE=1 SV=2
O43681	2.47047	-1.24372	1.83664	-0.677175	0.498295	ATPase GET3 OS=Homo sapiens OX=9606 GN=GET3 PE=1 SV=2
Q8N668	2.47047	-1.24372	1.83664	-0.677175	0.498295	COMM domain-containing protein 1 OS=Homo sapiens OX=9606 GN=COMMD1 PE=1 SV=1
O15067	4.97009	-1.25304	1.32364	-0.946662	0.343811	Phosphoribosylformylglycinamidine synthase OS=Homo sapiens OX=9606 GN=PFAS PE=1 SV=4
P33992	4.18372	-1.27654	1.41741	-0.900613	0.367794	DNA replication licensing factor MCM5 OS=Homo sapiens OX=9606 GN=MCM5 PE=1 SV=5
Q16630	4.18319	-1.27701	1.37031	-0.931914	0.351381	Cleavage and polyadenylation specificity factor subunit 6 OS=Homo sapiens OX=9606 GN=CPSF6 PE=1 SV=2
Q7L592	5.91337	-1.29705	1.17948	-1.09967	0.271474	Protein arginine methyltransferase NDUFAF7, mitochondrial OS=Homo sapiens OX=9606 GN=NDUFAF7 PE=1 SV=1
Q13043	1.71218	-1.32578	2.38739	-0.555326	0.578671	Serine/threonine-protein kinase 4 OS=Homo sapiens OX=9606 GN=STK4 PE=1 SV=2
Q52LJ0	3.4339	-1.33085	1.54503	-0.861372	0.389033	Protein FAM98B OS=Homo sapiens OX=9606 GN=FAM98B PE=1 SV=2
Q9NZZ3	3.43336	-1.33124	1.57795	-0.843653	0.398863	Charged multivesicular body protein 5 OS=Homo sapiens OX=9606 GN=CHMP5 PE=1 SV=1
P49915	5.16675	-1.33393	1.4489	-0.920649	0.357234	GMP synthase [glutamine-hydrolyzing] OS=Homo sapiens OX=9606 GN=GMPS PE=1 SV=1
O75940	1.72172	-1.33517	2.32498	-0.574269	0.565786	Survival of motor neuron-related-splicing factor 30 OS=Homo sapiens OX=9606 GN=SMNDC1 PE=1 SV=1
P54619	1.72172	-1.33517	2.32498	-0.574269	0.565786	5'-AMP-activated protein kinase subunit gamma-1 OS=Homo sapiens OX=9606 GN=PRKAG1 PE=1 SV=1
Q12933	1.72172	-1.33517	2.32498	-0.574269	0.565786	TNF receptor-associated factor 2 OS=Homo sapiens OX=9606 GN=TRAF2 PE=1 SV=2
Q13148	1.72172	-1.33517	2.32498	-0.574269	0.565786	TAR DNA-binding protein 43 OS=Homo sapiens OX=9606 GN=TARDBP PE=1 SV=1
Q8WX92	1.72172	-1.33517	2.32498	-0.574269	0.565786	Negative elongation factor B OS=Homo sapiens OX=9606 GN=NELFB PE=1 SV=1
Q9GZR7	1.72172	-1.33517	2.32498	-0.574269	0.565786	ATP-dependent RNA helicase DDX24 OS=Homo sapiens OX=9606 GN=DDX24 PE=1 SV=1
P49642	3.44343	-1.33534	1.52126	-0.877786	0.38006	DNA primase small subunit OS=Homo sapiens OX=9606 GN=PRIM1 PE=1 SV=1
P84243	1.72118	-1.33612	2.5477	-0.524441	0.599972	Histone H3.3 OS=Homo sapiens OX=9606 GN=H3-3A PE=1 SV=2
P49721	5.17309	-1.3393	1.44079	-0.929557	0.352601	Proteasome subunit beta type-2 OS=Homo sapiens OX=9606 GN=PSMB2 PE=1 SV=1
Q9HD26	3.45297	-1.33975	1.5135	-0.885197	0.37605	Golgi-associated PDZ and coiled-coil motif-containing protein OS=Homo sapiens OX=9606 GN=GOPC PE=1 SV=1
Q16401	6.91441	-1.34251	1.12091	-1.1977	0.231035	26S proteasome non-ATPase regulatory subunit 5 OS=Homo sapiens OX=9606 GN=PSMD5 PE=1 SV=3
Q16836	1.73179	-1.34342	2.5393	-0.529052	0.596769	Hydroxyacyl-coenzyme A dehydrogenase, mitochondrial OS=Homo sapiens OX=9606 GN=HADH PE=1 SV=3
P00387	1.73125	-1.34434	2.31909	-0.579686	0.562127	NADH-cytochrome b5 reductase 3 OS=Homo sapiens OX=9606 GN=CYB5R3 PE=1 SV=3
Q6QNY1	1.73125	-1.34434	2.31909	-0.579686	0.562127	Biogenesis of lysosome-related organelles complex 1 subunit 2 OS=Homo sapiens OX=9606 GN=BLOC1S2 PE=1 SV=1
Q16186	3.46198	-1.34469	1.5531	-0.865815	0.386592	Proteasomal ubiquitin receptor ADRM1 OS=Homo sapiens OX=9606 GN=ADRM1 PE=1 SV=2
P36542	1.73072	-1.34565	2.54019	-0.529743	0.59629	ATP synthase subunit gamma, mitochondrial OS=Homo sapiens OX=9606 GN=ATP5F1C PE=1 SV=1
P36952	1.74133	-1.353	2.59251	-0.521889	0.601748	Serpin B5 OS=Homo sapiens OX=9606 GN=SERPINB5 PE=1 SV=2
O75116	7.91545	-1.37701	1.08037	-1.27458	0.202458	Rho-associated protein kinase 2 OS=Homo sapiens OX=9606 GN=ROCK2 PE=1 SV=4
Q96AE4	10.6117	-1.38761	0.865663	-1.60295	0.108947	Far upstream element-binding protein 1 OS=Homo sapiens OX=9606 GN=FUBP1 PE=1 SV=3
P16435	4.41533	-1.38821	1.40877	-0.985404	0.324425	NADPH--cytochrome P450 reductase OS=Homo sapiens OX=9606 GN=POR PE=1 SV=2
Q9NX08	4.44447	-1.3982	1.33276	-1.0491	0.294131	COMM domain-containing protein 8 OS=Homo sapiens OX=9606 GN=COMMD8 PE=1 SV=1
P34896	4.46355	-1.40507	1.36255	-1.03121	0.302444	Serine hydroxymethyltransferase, cytosolic OS=Homo sapiens OX=9606 GN=SHMT1 PE=1 SV=1
P49902	7.13862	-1.4072	1.07732	-1.30621	0.191482	Cytosolic purine 5'-nucleotidase OS=Homo sapiens OX=9606 GN=NT5C2 PE=1 SV=1
Q15631	7.15823	-1.4112	1.0638	-1.32657	0.184653	Translin OS=Homo sapiens OX=9606 GN=TSN PE=1 SV=1
Q9UQ35	19.7047	-1.41423	0.608286	-2.32494	0.0200752	Serine/arginine repetitive matrix protein 2 OS=Homo sapiens OX=9606 GN=SRRM2 PE=1 SV=2
P21281	2.70422	-1.42694	1.76366	-0.809076	0.418471	V-type proton ATPase subunit B, brain isoform OS=Homo sapiens OX=9606 GN=ATP6V1B2 PE=1 SV=3
Q9H0D6	2.70422	-1.42694	1.76366	-0.809076	0.418471	5'-3' exoribonuclease 2 OS=Homo sapiens OX=9606 GN=XRN2 PE=1 SV=1
Q9UI10	2.70422	-1.42694	1.76366	-0.809076	0.418471	Translation initiation factor eIF2B subunit delta OS=Homo sapiens OX=9606 GN=EIF2B4 PE=1 SV=2
P41240	5.4079	-1.42733	1.2187	-1.17119	0.241521	Tyrosine-protein kinase CSK OS=Homo sapiens OX=9606 GN=CSK PE=1 SV=1
Q9UPU5	2.70368	-1.42758	1.76376	-0.809397	0.418287	Ubiquitin carboxyl-terminal hydrolase 24 OS=Homo sapiens OX=9606 GN=USP24 PE=1 SV=3
P25789	5.41637	-1.43069	1.27723	-1.12015	0.26265	Proteasome subunit alpha type-4 OS=Homo sapiens OX=9606 GN=PSMA4 PE=1 SV=1
Q9H0L4	5.42857	-1.43181	1.41527	-1.01169	0.311688	Cleavage stimulation factor subunit 2 tau variant OS=Homo sapiens OX=9606 GN=CSTF2T PE=1 SV=1
Q92973	5.42644	-1.43317	1.22057	-1.17419	0.240321	Transportin-1 OS=Homo sapiens OX=9606 GN=TNPO1 PE=1 SV=2
Q96EA4	5.42644	-1.43317	1.22057	-1.17419	0.240321	Protein Spindly OS=Homo sapiens OX=9606 GN=SPDL1 PE=1 SV=2
Q9NP79	2.71269	-1.43393	1.92098	-0.746457	0.455391	Vacuolar protein sorting-associated protein VTA1 homolog OS=Homo sapiens OX=9606 GN=VTA1 PE=1 SV=1
P42166	5.42537	-1.43397	1.41508	-1.01335	0.310892	Lamina-associated polypeptide 2, isoform alpha OS=Homo sapiens OX=9606 GN=TMPO PE=1 SV=2
Q9BY42	5.43704	-1.43532	1.22444	-1.17223	0.241107	Replication termination factor 2 OS=Homo sapiens OX=9606 GN=RTF2 PE=1 SV=3
P15104	5.43651	-1.43561	1.20904	-1.18739	0.235072	Glutamine synthetase OS=Homo sapiens OX=9606 GN=GLUL PE=1 SV=4
O60256	8.15873	-1.43694	1.02626	-1.40017	0.161463	Phosphoribosyl pyrophosphate synthase-associated protein 2 OS=Homo sapiens OX=9606 GN=PRPSAP2 PE=1 SV=1
O00193	2.72276	-1.43877	1.7613	-0.816882	0.413996	Small acidic protein OS=Homo sapiens OX=9606 GN=SMAP PE=1 SV=1
A0A3B3IU46	0.242746	-1.45222	4.99607	-0.290673	0.771301	RNA guanine-N7 methyltransferase-activating subunit-like protein OS=Homo sapiens OX=9606 GN=RAMACL PE=3 SV=1
A0FGR8	0.242746	-1.45222	4.99607	-0.290673	0.771301	Extended synaptotagmin-2 OS=Homo sapiens OX=9606 GN=ESYT2 PE=1 SV=1
A6QL64	0.242746	-1.45222	4.99607	-0.290673	0.771301	Ankyrin repeat domain-containing protein 36A OS=Homo sapiens OX=9606 GN=ANKRD36 PE=2 SV=4
A8K0R7	0.242746	-1.45222	4.99607	-0.290673	0.771301	Zinc finger protein 839 OS=Homo sapiens OX=9606 GN=ZNF839 PE=2 SV=1
B5MCY1	0.242746	-1.45222	4.99607	-0.290673	0.771301	Tudor domain-containing protein 15 OS=Homo sapiens OX=9606 GN=TDRD15 PE=2 SV=1
I3L273	0.242746	-1.45222	4.99607	-0.290673	0.771301	Golgi-associated olfactory signaling regulator OS=Homo sapiens OX=9606 GN=GFY PE=3 SV=1
O00159	0.242746	-1.45222	4.99607	-0.290673	0.771301	Unconventional myosin-Ic OS=Homo sapiens OX=9606 GN=MYO1C PE=1 SV=4
O00165	0.242746	-1.45222	4.99607	-0.290673	0.771301	HCLS1-associated protein X-1 OS=Homo sapiens OX=9606 GN=HAX1 PE=1 SV=2
O14757	0.242746	-1.45222	4.99607	-0.290673	0.771301	Serine/threonine-protein kinase Chk1 OS=Homo sapiens OX=9606 GN=CHEK1 PE=1 SV=2
O15050	0.242746	-1.45222	4.99607	-0.290673	0.771301	TPR and ankyrin repeat-containing protein 1 OS=Homo sapiens OX=9606 GN=TRANK1 PE=2 SV=4
O15254	0.242746	-1.45222	4.99607	-0.290673	0.771301	Peroxisomal acyl-coenzyme A oxidase 3 OS=Homo sapiens OX=9606 GN=ACOX3 PE=1 SV=2
O43292	0.242746	-1.45222	4.99607	-0.290673	0.771301	Glycosylphosphatidylinositol anchor attachment 1 protein OS=Homo sapiens OX=9606 GN=GPAA1 PE=1 SV=3
O43502	0.242746	-1.45222	4.99607	-0.290673	0.771301	DNA repair protein RAD51 homolog 3 OS=Homo sapiens OX=9606 GN=RAD51C PE=1 SV=1
O60701	0.242746	-1.45222	4.99607	-0.290673	0.771301	UDP-glucose 6-dehydrogenase OS=Homo sapiens OX=9606 GN=UGDH PE=1 SV=1
O60812	0.242746	-1.45222	4.99607	-0.290673	0.771301	Heterogeneous nuclear ribonucleoprotein C-like 1 OS=Homo sapiens OX=9606 GN=HNRNPCL1 PE=1 SV=1
O60825	0.242746	-1.45222	4.99607	-0.290673	0.771301	6-phosphofructo-2-kinase/fructose-2,6-bisphosphatase 2 OS=Homo sapiens OX=9606 GN=PFKFB2 PE=1 SV=2
O75376	0.242746	-1.45222	4.99607	-0.290673	0.771301	Nuclear receptor corepressor 1 OS=Homo sapiens OX=9606 GN=NCOR1 PE=1 SV=2
O75446	0.242746	-1.45222	4.99607	-0.290673	0.771301	Histone deacetylase complex subunit SAP30 OS=Homo sapiens OX=9606 GN=SAP30 PE=1 SV=1
O75678	0.242746	-1.45222	4.99607	-0.290673	0.771301	Ret finger protein-like 2 OS=Homo sapiens OX=9606 GN=RFPL2 PE=2 SV=3
O75886	0.242746	-1.45222	4.99607	-0.290673	0.771301	Signal transducing adapter molecule 2 OS=Homo sapiens OX=9606 GN=STAM2 PE=1 SV=1
O76021	0.242746	-1.45222	4.99607	-0.290673	0.771301	Ribosomal L1 domain-containing protein 1 OS=Homo sapiens OX=9606 GN=RSL1D1 PE=1 SV=3
O76080	0.242746	-1.45222	4.99607	-0.290673	0.771301	AN1-type zinc finger protein 5 OS=Homo sapiens OX=9606 GN=ZFAND5 PE=1 SV=1
O95059	0.242746	-1.45222	4.99607	-0.290673	0.771301	Ribonuclease P protein subunit p14 OS=Homo sapiens OX=9606 GN=RPP14 PE=1 SV=3
O95297	0.242746	-1.45222	4.99607	-0.290673	0.771301	Myelin protein zero-like protein 1 OS=Homo sapiens OX=9606 GN=MPZL1 PE=1 SV=1
O95785	0.242746	-1.45222	4.99607	-0.290673	0.771301	Protein Wiz OS=Homo sapiens OX=9606 GN=WIZ PE=1 SV=2
O95996	0.242746	-1.45222	4.99607	-0.290673	0.771301	Adenomatous polyposis coli protein 2 OS=Homo sapiens OX=9606 GN=APC2 PE=1 SV=1
P00390	0.242746	-1.45222	4.99607	-0.290673	0.771301	Glutathione reductase, mitochondrial OS=Homo sapiens OX=9606 GN=GSR PE=1 SV=2
P01130	0.242746	-1.45222	4.99607	-0.290673	0.771301	Low-density lipoprotein receptor OS=Homo sapiens OX=9606 GN=LDLR PE=1 SV=1
P02771	0.242746	-1.45222	4.99607	-0.290673	0.771301	Alpha-fetoprotein OS=Homo sapiens OX=9606 GN=AFP PE=1 SV=1
P04150	0.242746	-1.45222	4.99607	-0.290673	0.771301	Glucocorticoid receptor OS=Homo sapiens OX=9606 GN=NR3C1 PE=1 SV=1
P08236	0.242746	-1.45222	4.99607	-0.290673	0.771301	Beta-glucuronidase OS=Homo sapiens OX=9606 GN=GUSB PE=1 SV=2
P08581	0.242746	-1.45222	4.99607	-0.290673	0.771301	Hepatocyte growth factor receptor OS=Homo sapiens OX=9606 GN=MET PE=1 SV=4
P09529	0.242746	-1.45222	4.99607	-0.290673	0.771301	Inhibin beta B chain OS=Homo sapiens OX=9606 GN=INHBB PE=1 SV=2
P10828	0.242746	-1.45222	4.99607	-0.290673	0.771301	Thyroid hormone receptor beta OS=Homo sapiens OX=9606 GN=THRB PE=1 SV=2
P11182	0.242746	-1.45222	4.99607	-0.290673	0.771301	Lipoamide acyltransferase component of branched-chain alpha-keto acid dehydrogenase complex, mitochondrial OS=Homo sapiens OX=9606 GN=DBT PE=1 SV=3
P13196	0.242746	-1.45222	4.99607	-0.290673	0.771301	5-aminolevulinate synthase, non-specific, mitochondrial OS=Homo sapiens OX=9606 GN=ALAS1 PE=1 SV=2
P19174	0.242746	-1.45222	4.99607	-0.290673	0.771301	1-phosphatidylinositol 4,5-bisphosphate phosphodiesterase gamma-1 OS=Homo sapiens OX=9606 GN=PLCG1 PE=1 SV=1
P19838	0.242746	-1.45222	4.99607	-0.290673	0.771301	Nuclear factor NF-kappa-B p105 subunit OS=Homo sapiens OX=9606 GN=NFKB1 PE=1 SV=2
P20248	0.242746	-1.45222	4.99607	-0.290673	0.771301	Cyclin-A2 OS=Homo sapiens OX=9606 GN=CCNA2 PE=1 SV=2
P20585	0.242746	-1.45222	4.99607	-0.290673	0.771301	DNA mismatch repair protein Msh3 OS=Homo sapiens OX=9606 GN=MSH3 PE=1 SV=4
P22105	0.242746	-1.45222	4.99607	-0.290673	0.771301	Tenascin-X OS=Homo sapiens OX=9606 GN=TNXB PE=1 SV=5
P22695	0.242746	-1.45222	4.99607	-0.290673	0.771301	Cytochrome b-c1 complex subunit 2, mitochondrial OS=Homo sapiens OX=9606 GN=UQCRC2 PE=1 SV=3
P25054	0.242746	-1.45222	4.99607	-0.290673	0.771301	Adenomatous polyposis coli protein OS=Homo sapiens OX=9606 GN=APC PE=1 SV=2
P27986	0.242746	-1.45222	4.99607	-0.290673	0.771301	Phosphatidylinositol 3-kinase regulatory subunit alpha OS=Homo sapiens OX=9606 GN=PIK3R1 PE=1 SV=2
P28715	0.242746	-1.45222	4.99607	-0.290673	0.771301	DNA excision repair protein ERCC-5 OS=Homo sapiens OX=9606 GN=ERCC5 PE=1 SV=3
P29083	0.242746	-1.45222	4.99607	-0.290673	0.771301	General transcription factor IIE subunit 1 OS=Homo sapiens OX=9606 GN=GTF2E1 PE=1 SV=2
P29372	0.242746	-1.45222	4.99607	-0.290673	0.771301	DNA-3-methyladenine glycosylase OS=Homo sapiens OX=9606 GN=MPG PE=1 SV=3
P31751	0.242746	-1.45222	4.99607	-0.290673	0.771301	RAC-beta serine/threonine-protein kinase OS=Homo sapiens OX=9606 GN=AKT2 PE=1 SV=2
P32780	0.242746	-1.45222	4.99607	-0.290673	0.771301	General transcription factor IIH subunit 1 OS=Homo sapiens OX=9606 GN=GTF2H1 PE=1 SV=1
P32929	0.242746	-1.45222	4.99607	-0.290673	0.771301	Cystathionine gamma-lyase OS=Homo sapiens OX=9606 GN=CTH PE=1 SV=3
P35790	0.242746	-1.45222	4.99607	-0.290673	0.771301	Choline kinase alpha OS=Homo sapiens OX=9606 GN=CHKA PE=1 SV=3
P35858	0.242746	-1.45222	4.99607	-0.290673	0.771301	Insulin-like growth factor-binding protein complex acid labile subunit OS=Homo sapiens OX=9606 GN=IGFALS PE=1 SV=1
P36915	0.242746	-1.45222	4.99607	-0.290673	0.771301	Guanine nucleotide-binding protein-like 1 OS=Homo sapiens OX=9606 GN=GNL1 PE=1 SV=2
P40145	0.242746	-1.45222	4.99607	-0.290673	0.771301	Adenylate cyclase type 8 OS=Homo sapiens OX=9606 GN=ADCY8 PE=1 SV=1
P40616	0.242746	-1.45222	4.99607	-0.290673	0.771301	ADP-ribosylation factor-like protein 1 OS=Homo sapiens OX=9606 GN=ARL1 PE=1 SV=1
P40617	0.242746	-1.45222	4.99607	-0.290673	0.771301	ADP-ribosylation factor-like protein 4A OS=Homo sapiens OX=9606 GN=ARL4A PE=1 SV=2
P41214	0.242746	-1.45222	4.99607	-0.290673	0.771301	Eukaryotic translation initiation factor 2D OS=Homo sapiens OX=9606 GN=EIF2D PE=1 SV=3
P42892	0.242746	-1.45222	4.99607	-0.290673	0.771301	Endothelin-converting enzyme 1 OS=Homo sapiens OX=9606 GN=ECE1 PE=1 SV=2
P48165	0.242746	-1.45222	4.99607	-0.290673	0.771301	Gap junction alpha-8 protein OS=Homo sapiens OX=9606 GN=GJA8 PE=1 SV=3
P49798	0.242746	-1.45222	4.99607	-0.290673	0.771301	Regulator of G-protein signaling 4 OS=Homo sapiens OX=9606 GN=RGS4 PE=1 SV=1
P49821	0.242746	-1.45222	4.99607	-0.290673	0.771301	NADH dehydrogenase [ubiquinone] flavoprotein 1, mitochondrial OS=Homo sapiens OX=9606 GN=NDUFV1 PE=1 SV=4
P51784	0.242746	-1.45222	4.99607	-0.290673	0.771301	Ubiquitin carboxyl-terminal hydrolase 11 OS=Homo sapiens OX=9606 GN=USP11 PE=1 SV=3
P51828	0.242746	-1.45222	4.99607	-0.290673	0.771301	Adenylate cyclase type 7 OS=Homo sapiens OX=9606 GN=ADCY7 PE=1 SV=1
P54277	0.242746	-1.45222	4.99607	-0.290673	0.771301	PMS1 protein homolog 1 OS=Homo sapiens OX=9606 GN=PMS1 PE=1 SV=1
P54289	0.242746	-1.45222	4.99607	-0.290673	0.771301	Voltage-dependent calcium channel subunit alpha-2/delta-1 OS=Homo sapiens OX=9606 GN=CACNA2D1 PE=1 SV=3
P56270	0.242746	-1.45222	4.99607	-0.290673	0.771301	Myc-associated zinc finger protein OS=Homo sapiens OX=9606 GN=MAZ PE=1 SV=1
P56282	0.242746	-1.45222	4.99607	-0.290673	0.771301	DNA polymerase epsilon subunit 2 OS=Homo sapiens OX=9606 GN=POLE2 PE=1 SV=2
P69905	0.242746	-1.45222	4.99607	-0.290673	0.771301	Hemoglobin subunit alpha OS=Homo sapiens OX=9606 GN=HBA1 PE=1 SV=2
P82094	0.242746	-1.45222	4.99607	-0.290673	0.771301	TATA element modulatory factor OS=Homo sapiens OX=9606 GN=TMF1 PE=1 SV=2
P85037	0.242746	-1.45222	4.99607	-0.290673	0.771301	Forkhead box protein K1 OS=Homo sapiens OX=9606 GN=FOXK1 PE=1 SV=1
Q00613	0.242746	-1.45222	4.99607	-0.290673	0.771301	Heat shock factor protein 1 OS=Homo sapiens OX=9606 GN=HSF1 PE=1 SV=1
Q02224	0.242746	-1.45222	4.99607	-0.290673	0.771301	Centromere-associated protein E OS=Homo sapiens OX=9606 GN=CENPE PE=1 SV=2
Q03519	0.242746	-1.45222	4.99607	-0.290673	0.771301	Antigen peptide transporter 2 OS=Homo sapiens OX=9606 GN=TAP2 PE=1 SV=1
Q04864	0.242746	-1.45222	4.99607	-0.290673	0.771301	Proto-oncogene c-Rel OS=Homo sapiens OX=9606 GN=REL PE=1 SV=1
Q05086	0.242746	-1.45222	4.99607	-0.290673	0.771301	Ubiquitin-protein ligase E3A OS=Homo sapiens OX=9606 GN=UBE3A PE=1 SV=4
Q06787	0.242746	-1.45222	4.99607	-0.290673	0.771301	Fragile X messenger ribonucleoprotein 1 OS=Homo sapiens OX=9606 GN=FMR1 PE=1 SV=1
Q07283	0.242746	-1.45222	4.99607	-0.290673	0.771301	Trichohyalin OS=Homo sapiens OX=9606 GN=TCHH PE=1 SV=2
Q08426	0.242746	-1.45222	4.99607	-0.290673	0.771301	Peroxisomal bifunctional enzyme OS=Homo sapiens OX=9606 GN=EHHADH PE=1 SV=3
Q09472	0.242746	-1.45222	4.99607	-0.290673	0.771301	Histone acetyltransferase p300 OS=Homo sapiens OX=9606 GN=EP300 PE=1 SV=2
Q0VDG4	0.242746	-1.45222	4.99607	-0.290673	0.771301	Secernin-3 OS=Homo sapiens OX=9606 GN=SCRN3 PE=1 SV=1
Q13309	0.242746	-1.45222	4.99607	-0.290673	0.771301	S-phase kinase-associated protein 2 OS=Homo sapiens OX=9606 GN=SKP2 PE=1 SV=2
Q13469	0.242746	-1.45222	4.99607	-0.290673	0.771301	Nuclear factor of activated T-cells, cytoplasmic 2 OS=Homo sapiens OX=9606 GN=NFATC2 PE=1 SV=2
Q13474	0.242746	-1.45222	4.99607	-0.290673	0.771301	Dystrophin-related protein 2 OS=Homo sapiens OX=9606 GN=DRP2 PE=2 SV=2
Q13873	0.242746	-1.45222	4.99607	-0.290673	0.771301	Bone morphogenetic protein receptor type-2 OS=Homo sapiens OX=9606 GN=BMPR2 PE=1 SV=2
Q14005	0.242746	-1.45222	4.99607	-0.290673	0.771301	Pro-interleukin-16 OS=Homo sapiens OX=9606 GN=IL16 PE=1 SV=4
Q14331	0.242746	-1.45222	4.99607	-0.290673	0.771301	Protein FRG1 OS=Homo sapiens OX=9606 GN=FRG1 PE=1 SV=1
Q14571	0.242746	-1.45222	4.99607	-0.290673	0.771301	Inositol 1,4,5-trisphosphate receptor type 2 OS=Homo sapiens OX=9606 GN=ITPR2 PE=1 SV=2
Q14978	0.242746	-1.45222	4.99607	-0.290673	0.771301	Nucleolar and coiled-body phosphoprotein 1 OS=Homo sapiens OX=9606 GN=NOLC1 PE=1 SV=2
Q15047	0.242746	-1.45222	4.99607	-0.290673	0.771301	Histone-lysine N-methyltransferase SETDB1 OS=Homo sapiens OX=9606 GN=SETDB1 PE=1 SV=1
Q15050	0.242746	-1.45222	4.99607	-0.290673	0.771301	Ribosome biogenesis regulatory protein homolog OS=Homo sapiens OX=9606 GN=RRS1 PE=1 SV=2
Q15287	0.242746	-1.45222	4.99607	-0.290673	0.771301	RNA-binding protein with serine-rich domain 1 OS=Homo sapiens OX=9606 GN=RNPS1 PE=1 SV=1
Q15435	0.242746	-1.45222	4.99607	-0.290673	0.771301	Protein phosphatase 1 regulatory subunit 7 OS=Homo sapiens OX=9606 GN=PPP1R7 PE=1 SV=1
Q15554	0.242746	-1.45222	4.99607	-0.290673	0.771301	Telomeric repeat-binding factor 2 OS=Homo sapiens OX=9606 GN=TERF2 PE=1 SV=3
Q2TAC2	0.242746	-1.45222	4.99607	-0.290673	0.771301	Coiled-coil domain-containing protein 57 OS=Homo sapiens OX=9606 GN=CCDC57 PE=1 SV=3
Q53RT3	0.242746	-1.45222	4.99607	-0.290673	0.771301	Retroviral-like aspartic protease 1 OS=Homo sapiens OX=9606 GN=ASPRV1 PE=1 SV=1
Q5FVE4	0.242746	-1.45222	4.99607	-0.290673	0.771301	Long-chain-fatty-acid--CoA ligase ACSBG2 OS=Homo sapiens OX=9606 GN=ACSBG2 PE=1 SV=2
Q5HYK9	0.242746	-1.45222	4.99607	-0.290673	0.771301	Zinc finger protein 667 OS=Homo sapiens OX=9606 GN=ZNF667 PE=1 SV=2
Q5JSP0	0.242746	-1.45222	4.99607	-0.290673	0.771301	FYVE, RhoGEF and PH domain-containing protein 3 OS=Homo sapiens OX=9606 GN=FGD3 PE=1 SV=1
Q5MIZ7	0.242746	-1.45222	4.99607	-0.290673	0.771301	Serine/threonine-protein phosphatase 4 regulatory subunit 3B OS=Homo sapiens OX=9606 GN=PPP4R3B PE=1 SV=2
Q5QJE6	0.242746	-1.45222	4.99607	-0.290673	0.771301	Deoxynucleotidyltransferase terminal-interacting protein 2 OS=Homo sapiens OX=9606 GN=DNTTIP2 PE=1 SV=2
Q5S007	0.242746	-1.45222	4.99607	-0.290673	0.771301	Leucine-rich repeat serine/threonine-protein kinase 2 OS=Homo sapiens OX=9606 GN=LRRK2 PE=1 SV=2
Q5T4T6	0.242746	-1.45222	4.99607	-0.290673	0.771301	Synaptonemal complex protein 2-like OS=Homo sapiens OX=9606 GN=SYCP2L PE=1 SV=2
Q5T653	0.242746	-1.45222	4.99607	-0.290673	0.771301	Large ribosomal subunit protein uL2m OS=Homo sapiens OX=9606 GN=MRPL2 PE=1 SV=2
Q5TZF3	0.242746	-1.45222	4.99607	-0.290673	0.771301	Ankyrin repeat domain-containing protein 45 OS=Homo sapiens OX=9606 GN=ANKRD45 PE=1 SV=2
Q60I27	0.242746	-1.45222	4.99607	-0.290673	0.771301	ALS2 C-terminal-like protein OS=Homo sapiens OX=9606 GN=ALS2CL PE=1 SV=1
Q69YZ2	0.242746	-1.45222	4.99607	-0.290673	0.771301	Transmembrane protein 200B OS=Homo sapiens OX=9606 GN=TMEM200B PE=2 SV=1
Q6AI12	0.242746	-1.45222	4.99607	-0.290673	0.771301	Ankyrin repeat domain-containing protein 40 OS=Homo sapiens OX=9606 GN=ANKRD40 PE=1 SV=2
Q6DN12	0.242746	-1.45222	4.99607	-0.290673	0.771301	Multiple C2 and transmembrane domain-containing protein 2 OS=Homo sapiens OX=9606 GN=MCTP2 PE=1 SV=3
Q6GQQ9	0.242746	-1.45222	4.99607	-0.290673	0.771301	OTU domain-containing protein 7B OS=Homo sapiens OX=9606 GN=OTUD7B PE=1 SV=1
Q6IAA8	0.242746	-1.45222	4.99607	-0.290673	0.771301	Ragulator complex protein LAMTOR1 OS=Homo sapiens OX=9606 GN=LAMTOR1 PE=1 SV=2
Q6JQN1	0.242746	-1.45222	4.99607	-0.290673	0.771301	Acyl-CoA dehydrogenase family member 10 OS=Homo sapiens OX=9606 GN=ACAD10 PE=1 SV=1
Q6NVV7	0.242746	-1.45222	4.99607	-0.290673	0.771301	Cysteine-rich DPF motif domain-containing protein 1 OS=Homo sapiens OX=9606 GN=CDPF1 PE=1 SV=1
Q6NZY4	0.242746	-1.45222	4.99607	-0.290673	0.771301	Zinc finger CCHC domain-containing protein 8 OS=Homo sapiens OX=9606 GN=ZCCHC8 PE=1 SV=2
Q6PI26	0.242746	-1.45222	4.99607	-0.290673	0.771301	Protein SHQ1 homolog OS=Homo sapiens OX=9606 GN=SHQ1 PE=1 SV=2
Q6PJ69	0.242746	-1.45222	4.99607	-0.290673	0.771301	E3 ubiquitin-protein ligase TRIM65 OS=Homo sapiens OX=9606 GN=TRIM65 PE=1 SV=3
Q6PJG6	0.242746	-1.45222	4.99607	-0.290673	0.771301	BRCA1-associated ATM activator 1 OS=Homo sapiens OX=9606 GN=BRAT1 PE=1 SV=2
Q6VMQ6	0.242746	-1.45222	4.99607	-0.290673	0.771301	Activating transcription factor 7-interacting protein 1 OS=Homo sapiens OX=9606 GN=ATF7IP PE=1 SV=3
Q6VN20	0.242746	-1.45222	4.99607	-0.290673	0.771301	Ran-binding protein 10 OS=Homo sapiens OX=9606 GN=RANBP10 PE=1 SV=1
Q6WKZ4	0.242746	-1.45222	4.99607	-0.290673	0.771301	Rab11 family-interacting protein 1 OS=Homo sapiens OX=9606 GN=RAB11FIP1 PE=1 SV=3
Q6ZUT3	0.242746	-1.45222	4.99607	-0.290673	0.771301	FERM domain-containing protein 7 OS=Homo sapiens OX=9606 GN=FRMD7 PE=1 SV=1
Q7KZI7	0.242746	-1.45222	4.99607	-0.290673	0.771301	Serine/threonine-protein kinase MARK2 OS=Homo sapiens OX=9606 GN=MARK2 PE=1 SV=2
Q7RTZ1	0.242746	-1.45222	4.99607	-0.290673	0.771301	Ovochymase-2 OS=Homo sapiens OX=9606 GN=OVCH2 PE=3 SV=2
Q7Z6E9	0.242746	-1.45222	4.99607	-0.290673	0.771301	E3 ubiquitin-protein ligase RBBP6 OS=Homo sapiens OX=9606 GN=RBBP6 PE=1 SV=1
Q7Z6J9	0.242746	-1.45222	4.99607	-0.290673	0.771301	tRNA-splicing endonuclease subunit Sen54 OS=Homo sapiens OX=9606 GN=TSEN54 PE=1 SV=3
Q7Z7C8	0.242746	-1.45222	4.99607	-0.290673	0.771301	Transcription initiation factor TFIID subunit 8 OS=Homo sapiens OX=9606 GN=TAF8 PE=1 SV=1
Q8047	0.242746	-1.45222	4.99607	-0.290673	0.771301	NA
Q86UU0	0.242746	-1.45222	4.99607	-0.290673	0.771301	B-cell CLL/lymphoma 9-like protein OS=Homo sapiens OX=9606 GN=BCL9L PE=1 SV=1
Q86VF7	0.242746	-1.45222	4.99607	-0.290673	0.771301	Nebulin-related-anchoring protein OS=Homo sapiens OX=9606 GN=NRAP PE=1 SV=2
Q86XL3	0.242746	-1.45222	4.99607	-0.290673	0.771301	Ankyrin repeat and LEM domain-containing protein 2 OS=Homo sapiens OX=9606 GN=ANKLE2 PE=1 SV=4
Q8IWV7	0.242746	-1.45222	4.99607	-0.290673	0.771301	E3 ubiquitin-protein ligase UBR1 OS=Homo sapiens OX=9606 GN=UBR1 PE=1 SV=1
Q8IXM3	0.242746	-1.45222	4.99607	-0.290673	0.771301	Large ribosomal subunit protein mL41 OS=Homo sapiens OX=9606 GN=MRPL41 PE=1 SV=1
Q8IY67	0.242746	-1.45222	4.99607	-0.290673	0.771301	Ribonucleoprotein PTB-binding 1 OS=Homo sapiens OX=9606 GN=RAVER1 PE=1 SV=1
Q8N0X4	0.242746	-1.45222	4.99607	-0.290673	0.771301	Citramalyl-CoA lyase, mitochondrial OS=Homo sapiens OX=9606 GN=CLYBL PE=1 SV=2
Q8N1B4	0.242746	-1.45222	4.99607	-0.290673	0.771301	Vacuolar protein sorting-associated protein 52 homolog OS=Homo sapiens OX=9606 GN=VPS52 PE=1 SV=1
Q8N4E4	0.242746	-1.45222	4.99607	-0.290673	0.771301	Phosducin-like protein 2 OS=Homo sapiens OX=9606 GN=PDCL2 PE=1 SV=2
Q8N573	0.242746	-1.45222	4.99607	-0.290673	0.771301	Oxidation resistance protein 1 OS=Homo sapiens OX=9606 GN=OXR1 PE=1 SV=2
Q8N5P1	0.242746	-1.45222	4.99607	-0.290673	0.771301	Zinc finger CCCH domain-containing protein 8 OS=Homo sapiens OX=9606 GN=ZC3H8 PE=1 SV=2
Q8N5S9	0.242746	-1.45222	4.99607	-0.290673	0.771301	Calcium/calmodulin-dependent protein kinase kinase 1 OS=Homo sapiens OX=9606 GN=CAMKK1 PE=1 SV=2
Q8N6M0	0.242746	-1.45222	4.99607	-0.290673	0.771301	Deubiquitinase OTUD6B OS=Homo sapiens OX=9606 GN=OTUD6B PE=1 SV=1
Q8N766	0.242746	-1.45222	4.99607	-0.290673	0.771301	ER membrane protein complex subunit 1 OS=Homo sapiens OX=9606 GN=EMC1 PE=1 SV=1
Q8N806	0.242746	-1.45222	4.99607	-0.290673	0.771301	Putative E3 ubiquitin-protein ligase UBR7 OS=Homo sapiens OX=9606 GN=UBR7 PE=1 SV=2
Q8N961	0.242746	-1.45222	4.99607	-0.290673	0.771301	Ankyrin repeat and BTB/POZ domain-containing protein 2 OS=Homo sapiens OX=9606 GN=ABTB2 PE=1 SV=2
Q8NCE0	0.242746	-1.45222	4.99607	-0.290673	0.771301	tRNA-splicing endonuclease subunit Sen2 OS=Homo sapiens OX=9606 GN=TSEN2 PE=1 SV=2
Q8NI36	0.242746	-1.45222	4.99607	-0.290673	0.771301	WD repeat-containing protein 36 OS=Homo sapiens OX=9606 GN=WDR36 PE=1 SV=1
Q8TAF3	0.242746	-1.45222	4.99607	-0.290673	0.771301	WD repeat-containing protein 48 OS=Homo sapiens OX=9606 GN=WDR48 PE=1 SV=1
Q8TBF8	0.242746	-1.45222	4.99607	-0.290673	0.771301	Protein FAM81A OS=Homo sapiens OX=9606 GN=FAM81A PE=1 SV=3
Q8TCG1	0.242746	-1.45222	4.99607	-0.290673	0.771301	Protein CIP2A OS=Homo sapiens OX=9606 GN=CIP2A PE=1 SV=2
Q8TEA1	0.242746	-1.45222	4.99607	-0.290673	0.771301	tRNA (cytosine(72)-C(5))-methyltransferase NSUN6 OS=Homo sapiens OX=9606 GN=NSUN6 PE=1 SV=1
Q8TER5	0.242746	-1.45222	4.99607	-0.290673	0.771301	Rho guanine nucleotide exchange factor 40 OS=Homo sapiens OX=9606 GN=ARHGEF40 PE=1 SV=3
Q8TF01	0.242746	-1.45222	4.99607	-0.290673	0.771301	Arginine/serine-rich protein PNISR OS=Homo sapiens OX=9606 GN=PNISR PE=1 SV=2
Q8TF64	0.242746	-1.45222	4.99607	-0.290673	0.771301	PDZ domain-containing protein GIPC3 OS=Homo sapiens OX=9606 GN=GIPC3 PE=1 SV=1
Q8WVM0	0.242746	-1.45222	4.99607	-0.290673	0.771301	Dimethyladenosine transferase 1, mitochondrial OS=Homo sapiens OX=9606 GN=TFB1M PE=1 SV=1
Q8WVT3	0.242746	-1.45222	4.99607	-0.290673	0.771301	Trafficking protein particle complex subunit 12 OS=Homo sapiens OX=9606 GN=TRAPPC12 PE=1 SV=3
Q8WWN8	0.242746	-1.45222	4.99607	-0.290673	0.771301	Arf-GAP with Rho-GAP domain, ANK repeat and PH domain-containing protein 3 OS=Homo sapiens OX=9606 GN=ARAP3 PE=1 SV=1
Q8WXD9	0.242746	-1.45222	4.99607	-0.290673	0.771301	Caskin-1 OS=Homo sapiens OX=9606 GN=CASKIN1 PE=1 SV=1
Q8WZA9	0.242746	-1.45222	4.99607	-0.290673	0.771301	Immunity-related GTPase family Q protein OS=Homo sapiens OX=9606 GN=IRGQ PE=1 SV=1
Q93034	0.242746	-1.45222	4.99607	-0.290673	0.771301	Cullin-5 OS=Homo sapiens OX=9606 GN=CUL5 PE=1 SV=4
Q93074	0.242746	-1.45222	4.99607	-0.290673	0.771301	Mediator of RNA polymerase II transcription subunit 12 OS=Homo sapiens OX=9606 GN=MED12 PE=1 SV=4
Q969Z0	0.242746	-1.45222	4.99607	-0.290673	0.771301	FAST kinase domain-containing protein 4 OS=Homo sapiens OX=9606 GN=TBRG4 PE=1 SV=1
Q96A26	0.242746	-1.45222	4.99607	-0.290673	0.771301	Protein FAM162A OS=Homo sapiens OX=9606 GN=FAM162A PE=1 SV=2
Q96DV4	0.242746	-1.45222	4.99607	-0.290673	0.771301	Large ribosomal subunit protein mL38 OS=Homo sapiens OX=9606 GN=MRPL38 PE=1 SV=2
Q96IY1	0.242746	-1.45222	4.99607	-0.290673	0.771301	Kinetochore-associated protein NSL1 homolog OS=Homo sapiens OX=9606 GN=NSL1 PE=1 SV=3
Q96J02	0.242746	-1.45222	4.99607	-0.290673	0.771301	E3 ubiquitin-protein ligase Itchy homolog OS=Homo sapiens OX=9606 GN=ITCH PE=1 SV=2
Q96JM3	0.242746	-1.45222	4.99607	-0.290673	0.771301	Chromosome alignment-maintaining phosphoprotein 1 OS=Homo sapiens OX=9606 GN=CHAMP1 PE=1 SV=2
Q96JN8	0.242746	-1.45222	4.99607	-0.290673	0.771301	Neuralized-like protein 4 OS=Homo sapiens OX=9606 GN=NEURL4 PE=1 SV=2
Q96KG9	0.242746	-1.45222	4.99607	-0.290673	0.771301	N-terminal kinase-like protein OS=Homo sapiens OX=9606 GN=SCYL1 PE=1 SV=1
Q96KR1	0.242746	-1.45222	4.99607	-0.290673	0.771301	Zinc finger RNA-binding protein OS=Homo sapiens OX=9606 GN=ZFR PE=1 SV=2
Q96LR5	0.242746	-1.45222	4.99607	-0.290673	0.771301	Ubiquitin-conjugating enzyme E2 E2 OS=Homo sapiens OX=9606 GN=UBE2E2 PE=1 SV=1
Q96LU7	0.242746	-1.45222	4.99607	-0.290673	0.771301	Myelin regulatory factor-like protein OS=Homo sapiens OX=9606 GN=MYRFL PE=2 SV=2
Q96PL2	0.242746	-1.45222	4.99607	-0.290673	0.771301	Beta-tectorin OS=Homo sapiens OX=9606 GN=TECTB PE=2 SV=1
Q96PU5	0.242746	-1.45222	4.99607	-0.290673	0.771301	E3 ubiquitin-protein ligase NEDD4-like OS=Homo sapiens OX=9606 GN=NEDD4L PE=1 SV=2
Q96QD8	0.242746	-1.45222	4.99607	-0.290673	0.771301	Sodium-coupled neutral amino acid symporter 2 OS=Homo sapiens OX=9606 GN=SLC38A2 PE=1 SV=2
Q96QT4	0.242746	-1.45222	4.99607	-0.290673	0.771301	Transient receptor potential cation channel subfamily M member 7 OS=Homo sapiens OX=9606 GN=TRPM7 PE=1 SV=1
Q96QU8	0.242746	-1.45222	4.99607	-0.290673	0.771301	Exportin-6 OS=Homo sapiens OX=9606 GN=XPO6 PE=1 SV=1
Q96RN5	0.242746	-1.45222	4.99607	-0.290673	0.771301	Mediator of RNA polymerase II transcription subunit 15 OS=Homo sapiens OX=9606 GN=MED15 PE=1 SV=2
Q96RT8	0.242746	-1.45222	4.99607	-0.290673	0.771301	Gamma-tubulin complex component 5 OS=Homo sapiens OX=9606 GN=TUBGCP5 PE=1 SV=1
Q96T21	0.242746	-1.45222	4.99607	-0.290673	0.771301	Selenocysteine insertion sequence-binding protein 2 OS=Homo sapiens OX=9606 GN=SECISBP2 PE=1 SV=2
Q96TA2	0.242746	-1.45222	4.99607	-0.290673	0.771301	ATP-dependent zinc metalloprotease YME1L1 OS=Homo sapiens OX=9606 GN=YME1L1 PE=1 SV=2
Q99447	0.242746	-1.45222	4.99607	-0.290673	0.771301	Ethanolamine-phosphate cytidylyltransferase OS=Homo sapiens OX=9606 GN=PCYT2 PE=1 SV=1
Q99547	0.242746	-1.45222	4.99607	-0.290673	0.771301	M-phase phosphoprotein 6 OS=Homo sapiens OX=9606 GN=MPHOSPH6 PE=1 SV=2
Q99570	0.242746	-1.45222	4.99607	-0.290673	0.771301	Phosphoinositide 3-kinase regulatory subunit 4 OS=Homo sapiens OX=9606 GN=PIK3R4 PE=1 SV=3
Q99590	0.242746	-1.45222	4.99607	-0.290673	0.771301	Protein SCAF11 OS=Homo sapiens OX=9606 GN=SCAF11 PE=1 SV=2
Q9BRG1	0.242746	-1.45222	4.99607	-0.290673	0.771301	Vacuolar protein-sorting-associated protein 25 OS=Homo sapiens OX=9606 GN=VPS25 PE=1 SV=1
Q9BS16	0.242746	-1.45222	4.99607	-0.290673	0.771301	Centromere protein K OS=Homo sapiens OX=9606 GN=CENPK PE=1 SV=1
Q9BSH4	0.242746	-1.45222	4.99607	-0.290673	0.771301	Translational activator of cytochrome c oxidase 1 OS=Homo sapiens OX=9606 GN=TACO1 PE=1 SV=1
Q9BSJ2	0.242746	-1.45222	4.99607	-0.290673	0.771301	Gamma-tubulin complex component 2 OS=Homo sapiens OX=9606 GN=TUBGCP2 PE=1 SV=2
Q9BTM9	0.242746	-1.45222	4.99607	-0.290673	0.771301	Ubiquitin-related modifier 1 OS=Homo sapiens OX=9606 GN=URM1 PE=1 SV=1
Q9BVC5	0.242746	-1.45222	4.99607	-0.290673	0.771301	Ashwin OS=Homo sapiens OX=9606 GN=C2orf49 PE=1 SV=1
Q9BVG4	0.242746	-1.45222	4.99607	-0.290673	0.771301	Protein PBDC1 OS=Homo sapiens OX=9606 GN=PBDC1 PE=1 SV=1
Q9BXF9	0.242746	-1.45222	4.99607	-0.290673	0.771301	Tektin-3 OS=Homo sapiens OX=9606 GN=TEKT3 PE=1 SV=1
Q9BYC9	0.242746	-1.45222	4.99607	-0.290673	0.771301	Large ribosomal subunit protein bL20m OS=Homo sapiens OX=9606 GN=MRPL20 PE=1 SV=1
Q9BZG8	0.242746	-1.45222	4.99607	-0.290673	0.771301	2-(3-amino-3-carboxypropyl)histidine synthase subunit 1 OS=Homo sapiens OX=9606 GN=DPH1 PE=1 SV=3
Q9GZS1	0.242746	-1.45222	4.99607	-0.290673	0.771301	DNA-directed RNA polymerase I subunit RPA49 OS=Homo sapiens OX=9606 GN=POLR1E PE=1 SV=3
Q9H5N1	0.242746	-1.45222	4.99607	-0.290673	0.771301	Rab GTPase-binding effector protein 2 OS=Homo sapiens OX=9606 GN=RABEP2 PE=1 SV=2
Q9H930	0.242746	-1.45222	4.99607	-0.290673	0.771301	Nuclear body protein SP140-like protein OS=Homo sapiens OX=9606 GN=SP140L PE=1 SV=3
Q9HCK8	0.242746	-1.45222	4.99607	-0.290673	0.771301	Chromodomain-helicase-DNA-binding protein 8 OS=Homo sapiens OX=9606 GN=CHD8 PE=1 SV=5
Q9HD45	0.242746	-1.45222	4.99607	-0.290673	0.771301	Transmembrane 9 superfamily member 3 OS=Homo sapiens OX=9606 GN=TM9SF3 PE=1 SV=2
Q9NP91	0.242746	-1.45222	4.99607	-0.290673	0.771301	Sodium- and chloride-dependent transporter XTRP3 OS=Homo sapiens OX=9606 GN=SLC6A20 PE=1 SV=1
Q9NQH7	0.242746	-1.45222	4.99607	-0.290673	0.771301	Xaa-Pro aminopeptidase 3 OS=Homo sapiens OX=9606 GN=XPNPEP3 PE=1 SV=1
Q9NQW6	0.242746	-1.45222	4.99607	-0.290673	0.771301	Anillin OS=Homo sapiens OX=9606 GN=ANLN PE=1 SV=2
Q9NR33	0.242746	-1.45222	4.99607	-0.290673	0.771301	DNA polymerase epsilon subunit 4 OS=Homo sapiens OX=9606 GN=POLE4 PE=1 SV=2
Q9NRX1	0.242746	-1.45222	4.99607	-0.290673	0.771301	RNA-binding protein PNO1 OS=Homo sapiens OX=9606 GN=PNO1 PE=1 SV=1
Q9NTI5	0.242746	-1.45222	4.99607	-0.290673	0.771301	Sister chromatid cohesion protein PDS5 homolog B OS=Homo sapiens OX=9606 GN=PDS5B PE=1 SV=1
Q9NTJ5	0.242746	-1.45222	4.99607	-0.290673	0.771301	Phosphatidylinositol-3-phosphatase SAC1 OS=Homo sapiens OX=9606 GN=SACM1L PE=1 SV=2
Q9NV31	0.242746	-1.45222	4.99607	-0.290673	0.771301	U3 small nucleolar ribonucleoprotein protein IMP3 OS=Homo sapiens OX=9606 GN=IMP3 PE=1 SV=1
Q9NW64	0.242746	-1.45222	4.99607	-0.290673	0.771301	Pre-mRNA-splicing factor RBM22 OS=Homo sapiens OX=9606 GN=RBM22 PE=1 SV=1
Q9NWV8	0.242746	-1.45222	4.99607	-0.290673	0.771301	BRISC and BRCA1-A complex member 1 OS=Homo sapiens OX=9606 GN=BABAM1 PE=1 SV=1
Q9NX05	0.242746	-1.45222	4.99607	-0.290673	0.771301	Constitutive coactivator of PPAR-gamma-like protein 2 OS=Homo sapiens OX=9606 GN=FAM120C PE=1 SV=4
Q9NX62	0.242746	-1.45222	4.99607	-0.290673	0.771301	Golgi-resident adenosine 3',5'-bisphosphate 3'-phosphatase OS=Homo sapiens OX=9606 GN=BPNT2 PE=1 SV=1
Q9NXG0	0.242746	-1.45222	4.99607	-0.290673	0.771301	Centlein OS=Homo sapiens OX=9606 GN=CNTLN PE=1 SV=6
Q9NYA4	0.242746	-1.45222	4.99607	-0.290673	0.771301	Myotubularin-related protein 4 OS=Homo sapiens OX=9606 GN=MTMR4 PE=1 SV=2
Q9NZ56	0.242746	-1.45222	4.99607	-0.290673	0.771301	Formin-2 OS=Homo sapiens OX=9606 GN=FMN2 PE=1 SV=4
Q9P215	0.242746	-1.45222	4.99607	-0.290673	0.771301	Pogo transposable element with KRAB domain OS=Homo sapiens OX=9606 GN=POGK PE=1 SV=2
Q9UBP0	0.242746	-1.45222	4.99607	-0.290673	0.771301	Spastin OS=Homo sapiens OX=9606 GN=SPAST PE=1 SV=1
Q9UET6	0.242746	-1.45222	4.99607	-0.290673	0.771301	tRNA (cytidine(32)/guanosine(34)-2'-O)-methyltransferase OS=Homo sapiens OX=9606 GN=FTSJ1 PE=1 SV=2
Q9UGL1	0.242746	-1.45222	4.99607	-0.290673	0.771301	Lysine-specific demethylase 5B OS=Homo sapiens OX=9606 GN=KDM5B PE=1 SV=3
Q9UGP4	0.242746	-1.45222	4.99607	-0.290673	0.771301	LIM domain-containing protein 1 OS=Homo sapiens OX=9606 GN=LIMD1 PE=1 SV=1
Q9UHP3	0.242746	-1.45222	4.99607	-0.290673	0.771301	Ubiquitin carboxyl-terminal hydrolase 25 OS=Homo sapiens OX=9606 GN=USP25 PE=1 SV=4
Q9UI26	0.242746	-1.45222	4.99607	-0.290673	0.771301	Importin-11 OS=Homo sapiens OX=9606 GN=IPO11 PE=1 SV=1
Q9UJY4	0.242746	-1.45222	4.99607	-0.290673	0.771301	ADP-ribosylation factor-binding protein GGA2 OS=Homo sapiens OX=9606 GN=GGA2 PE=1 SV=3
Q9UK10	0.242746	-1.45222	4.99607	-0.290673	0.771301	Zinc finger protein 225 OS=Homo sapiens OX=9606 GN=ZNF225 PE=1 SV=2
Q9UPN9	0.242746	-1.45222	4.99607	-0.290673	0.771301	E3 ubiquitin-protein ligase TRIM33 OS=Homo sapiens OX=9606 GN=TRIM33 PE=1 SV=3
Q9UPW5	0.242746	-1.45222	4.99607	-0.290673	0.771301	Cytosolic carboxypeptidase 1 OS=Homo sapiens OX=9606 GN=AGTPBP1 PE=1 SV=3
Q9UPY5	0.242746	-1.45222	4.99607	-0.290673	0.771301	Cystine/glutamate transporter OS=Homo sapiens OX=9606 GN=SLC7A11 PE=1 SV=1
Q9Y282	0.242746	-1.45222	4.99607	-0.290673	0.771301	Endoplasmic reticulum-Golgi intermediate compartment protein 3 OS=Homo sapiens OX=9606 GN=ERGIC3 PE=1 SV=1
Q9Y283	0.242746	-1.45222	4.99607	-0.290673	0.771301	Inversin OS=Homo sapiens OX=9606 GN=INVS PE=1 SV=2
Q9Y2M5	0.242746	-1.45222	4.99607	-0.290673	0.771301	Kelch-like protein 20 OS=Homo sapiens OX=9606 GN=KLHL20 PE=1 SV=4
Q9Y2Q5	0.242746	-1.45222	4.99607	-0.290673	0.771301	Ragulator complex protein LAMTOR2 OS=Homo sapiens OX=9606 GN=LAMTOR2 PE=1 SV=1
Q9Y2X0	0.242746	-1.45222	4.99607	-0.290673	0.771301	Mediator of RNA polymerase II transcription subunit 16 OS=Homo sapiens OX=9606 GN=MED16 PE=1 SV=2
Q9Y3A5	0.242746	-1.45222	4.99607	-0.290673	0.771301	Ribosome maturation protein SBDS OS=Homo sapiens OX=9606 GN=SBDS PE=1 SV=4
Q9Y3B3	0.242746	-1.45222	4.99607	-0.290673	0.771301	Transmembrane emp24 domain-containing protein 7 OS=Homo sapiens OX=9606 GN=TMED7 PE=1 SV=2
Q9Y3C7	0.242746	-1.45222	4.99607	-0.290673	0.771301	Mediator of RNA polymerase II transcription subunit 31 OS=Homo sapiens OX=9606 GN=MED31 PE=1 SV=1
Q9Y3E2	0.242746	-1.45222	4.99607	-0.290673	0.771301	BolA-like protein 1 OS=Homo sapiens OX=9606 GN=BOLA1 PE=1 SV=1
Q9Y4R8	0.242746	-1.45222	4.99607	-0.290673	0.771301	Telomere length regulation protein TEL2 homolog OS=Homo sapiens OX=9606 GN=TELO2 PE=1 SV=2
Q9Y546	0.242746	-1.45222	4.99607	-0.290673	0.771301	Leucine-rich repeat-containing protein 42 OS=Homo sapiens OX=9606 GN=LRRC42 PE=1 SV=1
Q9Y5G4	0.242746	-1.45222	4.99607	-0.290673	0.771301	Protocadherin gamma-A9 OS=Homo sapiens OX=9606 GN=PCDHGA9 PE=1 SV=1
Q9Y6B7	0.242746	-1.45222	4.99607	-0.290673	0.771301	AP-4 complex subunit beta-1 OS=Homo sapiens OX=9606 GN=AP4B1 PE=1 SV=2
Q9Y6S9	0.242746	-1.45222	4.99607	-0.290673	0.771301	Ribosomal protein S6 kinase-like 1 OS=Homo sapiens OX=9606 GN=RPS6KL1 PE=2 SV=1
P14923	6.3978	-1.45574	1.35106	-1.07747	0.281268	Junction plakoglobin OS=Homo sapiens OX=9606 GN=JUP PE=1 SV=3
Q13547	3.68725	-1.46981	1.66863	-0.880847	0.378401	Histone deacetylase 1 OS=Homo sapiens OX=9606 GN=HDAC1 PE=1 SV=1
Q14161	3.68671	-1.47065	1.51598	-0.970101	0.331996	ARF GTPase-activating protein GIT2 OS=Homo sapiens OX=9606 GN=GIT2 PE=1 SV=2
P49770	3.68618	-1.4712	1.48432	-0.99116	0.321608	Translation initiation factor eIF2B subunit beta OS=Homo sapiens OX=9606 GN=EIF2B2 PE=1 SV=3
Q9Y3B4	3.68618	-1.4712	1.48432	-0.99116	0.321608	Splicing factor 3B subunit 6 OS=Homo sapiens OX=9606 GN=SF3B6 PE=1 SV=1
O75131	3.69625	-1.47475	1.50298	-0.981224	0.326482	Copine-3 OS=Homo sapiens OX=9606 GN=CPNE3 PE=1 SV=1
O15294	3.69572	-1.47525	1.47139	-1.00262	0.316044	UDP-N-acetylglucosamine--peptide N-acetylglucosaminyltransferase 110 kDa subunit OS=Homo sapiens OX=9606 GN=OGT PE=1 SV=3
Q9NTX5	3.69518	-1.4757	1.50302	-0.981822	0.326187	Ethylmalonyl-CoA decarboxylase OS=Homo sapiens OX=9606 GN=ECHDC1 PE=1 SV=2
Q9P2E9	3.70526	-1.47926	1.47109	-1.00555	0.314631	Ribosome-binding protein 1 OS=Homo sapiens OX=9606 GN=RRBP1 PE=1 SV=5
A0A087X1C5	0.252283	-1.48027	4.99409	-0.296404	0.766922	Putative cytochrome P450 2D7 OS=Homo sapiens OX=9606 GN=CYP2D7 PE=5 SV=1
A4D1E9	0.252283	-1.48027	4.99409	-0.296404	0.766922	GTP-binding protein 10 OS=Homo sapiens OX=9606 GN=GTPBP10 PE=1 SV=1
A6NK59	0.252283	-1.48027	4.99409	-0.296404	0.766922	Ankyrin repeat and SOCS box protein 14 OS=Homo sapiens OX=9606 GN=ASB14 PE=2 SV=2
O00762	0.252283	-1.48027	4.99409	-0.296404	0.766922	Ubiquitin-conjugating enzyme E2 C OS=Homo sapiens OX=9606 GN=UBE2C PE=1 SV=1
O14686	0.252283	-1.48027	4.99409	-0.296404	0.766922	Histone-lysine N-methyltransferase 2D OS=Homo sapiens OX=9606 GN=KMT2D PE=1 SV=2
O14908	0.252283	-1.48027	4.99409	-0.296404	0.766922	PDZ domain-containing protein GIPC1 OS=Homo sapiens OX=9606 GN=GIPC1 PE=1 SV=2
O14920	0.252283	-1.48027	4.99409	-0.296404	0.766922	Inhibitor of nuclear factor kappa-B kinase subunit beta OS=Homo sapiens OX=9606 GN=IKBKB PE=1 SV=1
O15297	0.252283	-1.48027	4.99409	-0.296404	0.766922	Protein phosphatase 1D OS=Homo sapiens OX=9606 GN=PPM1D PE=1 SV=1
O43542	0.252283	-1.48027	4.99409	-0.296404	0.766922	DNA repair protein XRCC3 OS=Homo sapiens OX=9606 GN=XRCC3 PE=1 SV=1
O43592	0.252283	-1.48027	4.99409	-0.296404	0.766922	Exportin-T OS=Homo sapiens OX=9606 GN=XPOT PE=1 SV=2
O43747	0.252283	-1.48027	4.99409	-0.296404	0.766922	AP-1 complex subunit gamma-1 OS=Homo sapiens OX=9606 GN=AP1G1 PE=1 SV=5
O60216	0.252283	-1.48027	4.99409	-0.296404	0.766922	Double-strand-break repair protein rad21 homolog OS=Homo sapiens OX=9606 GN=RAD21 PE=1 SV=2
O60683	0.252283	-1.48027	4.99409	-0.296404	0.766922	Peroxisome biogenesis factor 10 OS=Homo sapiens OX=9606 GN=PEX10 PE=1 SV=1
O75096	0.252283	-1.48027	4.99409	-0.296404	0.766922	Low-density lipoprotein receptor-related protein 4 OS=Homo sapiens OX=9606 GN=LRP4 PE=1 SV=4
O75306	0.252283	-1.48027	4.99409	-0.296404	0.766922	NADH dehydrogenase [ubiquinone] iron-sulfur protein 2, mitochondrial OS=Homo sapiens OX=9606 GN=NDUFS2 PE=1 SV=2
O75323	0.252283	-1.48027	4.99409	-0.296404	0.766922	Protein NipSnap homolog 2 OS=Homo sapiens OX=9606 GN=NIPSNAP2 PE=1 SV=1
O75461	0.252283	-1.48027	4.99409	-0.296404	0.766922	Transcription factor E2F6 OS=Homo sapiens OX=9606 GN=E2F6 PE=1 SV=1
O75575	0.252283	-1.48027	4.99409	-0.296404	0.766922	DNA-directed RNA polymerase III subunit RPC9 OS=Homo sapiens OX=9606 GN=CRCP PE=1 SV=1
O75676	0.252283	-1.48027	4.99409	-0.296404	0.766922	Ribosomal protein S6 kinase alpha-4 OS=Homo sapiens OX=9606 GN=RPS6KA4 PE=1 SV=1
O75746	0.252283	-1.48027	4.99409	-0.296404	0.766922	Electrogenic aspartate/glutamate antiporter SLC25A12, mitochondrial OS=Homo sapiens OX=9606 GN=SLC25A12 PE=1 SV=2
O75795	0.252283	-1.48027	4.99409	-0.296404	0.766922	UDP-glucuronosyltransferase 2B17 OS=Homo sapiens OX=9606 GN=UGT2B17 PE=1 SV=1
O75880	0.252283	-1.48027	4.99409	-0.296404	0.766922	Protein SCO1 homolog, mitochondrial OS=Homo sapiens OX=9606 GN=SCO1 PE=1 SV=1
O75915	0.252283	-1.48027	4.99409	-0.296404	0.766922	PRA1 family protein 3 OS=Homo sapiens OX=9606 GN=ARL6IP5 PE=1 SV=1
O76031	0.252283	-1.48027	4.99409	-0.296404	0.766922	ATP-dependent Clp protease ATP-binding subunit clpX-like, mitochondrial OS=Homo sapiens OX=9606 GN=CLPX PE=1 SV=2
O76038	0.252283	-1.48027	4.99409	-0.296404	0.766922	Secretagogin OS=Homo sapiens OX=9606 GN=SCGN PE=1 SV=2
O94782	0.252283	-1.48027	4.99409	-0.296404	0.766922	Ubiquitin carboxyl-terminal hydrolase 1 OS=Homo sapiens OX=9606 GN=USP1 PE=1 SV=1
O95071	0.252283	-1.48027	4.99409	-0.296404	0.766922	E3 ubiquitin-protein ligase UBR5 OS=Homo sapiens OX=9606 GN=UBR5 PE=1 SV=2
O95251	0.252283	-1.48027	4.99409	-0.296404	0.766922	Histone acetyltransferase KAT7 OS=Homo sapiens OX=9606 GN=KAT7 PE=1 SV=1
O95336	0.252283	-1.48027	4.99409	-0.296404	0.766922	6-phosphogluconolactonase OS=Homo sapiens OX=9606 GN=PGLS PE=1 SV=2
O95352	0.252283	-1.48027	4.99409	-0.296404	0.766922	Ubiquitin-like modifier-activating enzyme ATG7 OS=Homo sapiens OX=9606 GN=ATG7 PE=1 SV=1
O95544	0.252283	-1.48027	4.99409	-0.296404	0.766922	NAD kinase OS=Homo sapiens OX=9606 GN=NADK PE=1 SV=1
O95714	0.252283	-1.48027	4.99409	-0.296404	0.766922	E3 ubiquitin-protein ligase HERC2 OS=Homo sapiens OX=9606 GN=HERC2 PE=1 SV=2
O96008	0.252283	-1.48027	4.99409	-0.296404	0.766922	Mitochondrial import receptor subunit TOM40 homolog OS=Homo sapiens OX=9606 GN=TOMM40 PE=1 SV=1
P00505	0.252283	-1.48027	4.99409	-0.296404	0.766922	Aspartate aminotransferase, mitochondrial OS=Homo sapiens OX=9606 GN=GOT2 PE=1 SV=3
P01023	0.252283	-1.48027	4.99409	-0.296404	0.766922	Alpha-2-macroglobulin OS=Homo sapiens OX=9606 GN=A2M PE=1 SV=3
P02533	0.252283	-1.48027	4.99409	-0.296404	0.766922	Keratin, type I cytoskeletal 14 OS=Homo sapiens OX=9606 GN=KRT14 PE=1 SV=4
P04181	0.252283	-1.48027	4.99409	-0.296404	0.766922	Ornithine aminotransferase, mitochondrial OS=Homo sapiens OX=9606 GN=OAT PE=1 SV=1
P05162	0.252283	-1.48027	4.99409	-0.296404	0.766922	Galectin-2 OS=Homo sapiens OX=9606 GN=LGALS2 PE=1 SV=3
P06702	0.252283	-1.48027	4.99409	-0.296404	0.766922	Protein S100-A9 OS=Homo sapiens OX=9606 GN=S100A9 PE=1 SV=1
P06756	0.252283	-1.48027	4.99409	-0.296404	0.766922	Integrin alpha-V OS=Homo sapiens OX=9606 GN=ITGAV PE=1 SV=2
P07741	0.252283	-1.48027	4.99409	-0.296404	0.766922	Adenine phosphoribosyltransferase OS=Homo sapiens OX=9606 GN=APRT PE=1 SV=2
P07992	0.252283	-1.48027	4.99409	-0.296404	0.766922	DNA excision repair protein ERCC-1 OS=Homo sapiens OX=9606 GN=ERCC1 PE=1 SV=1
P0C1S8	0.252283	-1.48027	4.99409	-0.296404	0.766922	Wee1-like protein kinase 2 OS=Homo sapiens OX=9606 GN=WEE2 PE=1 SV=2
P10619	0.252283	-1.48027	4.99409	-0.296404	0.766922	Lysosomal protective protein OS=Homo sapiens OX=9606 GN=CTSA PE=1 SV=2
P10915	0.252283	-1.48027	4.99409	-0.296404	0.766922	Hyaluronan and proteoglycan link protein 1 OS=Homo sapiens OX=9606 GN=HAPLN1 PE=2 SV=2
P14209	0.252283	-1.48027	4.99409	-0.296404	0.766922	CD99 antigen OS=Homo sapiens OX=9606 GN=CD99 PE=1 SV=1
P15529	0.252283	-1.48027	4.99409	-0.296404	0.766922	Membrane cofactor protein OS=Homo sapiens OX=9606 GN=CD46 PE=1 SV=3
P16083	0.252283	-1.48027	4.99409	-0.296404	0.766922	Ribosyldihydronicotinamide dehydrogenase [quinone] OS=Homo sapiens OX=9606 GN=NQO2 PE=1 SV=5
P16473	0.252283	-1.48027	4.99409	-0.296404	0.766922	Thyrotropin receptor OS=Homo sapiens OX=9606 GN=TSHR PE=1 SV=2
P17174	0.252283	-1.48027	4.99409	-0.296404	0.766922	Aspartate aminotransferase, cytoplasmic OS=Homo sapiens OX=9606 GN=GOT1 PE=1 SV=3
P17813	0.252283	-1.48027	4.99409	-0.296404	0.766922	Endoglin OS=Homo sapiens OX=9606 GN=ENG PE=1 SV=2
P19022	0.252283	-1.48027	4.99409	-0.296404	0.766922	Cadherin-2 OS=Homo sapiens OX=9606 GN=CDH2 PE=1 SV=4
P23025	0.252283	-1.48027	4.99409	-0.296404	0.766922	DNA repair protein complementing XP-A cells OS=Homo sapiens OX=9606 GN=XPA PE=1 SV=1
P27707	0.252283	-1.48027	4.99409	-0.296404	0.766922	Deoxycytidine kinase OS=Homo sapiens OX=9606 GN=DCK PE=1 SV=1
P28482	0.252283	-1.48027	4.99409	-0.296404	0.766922	Mitogen-activated protein kinase 1 OS=Homo sapiens OX=9606 GN=MAPK1 PE=1 SV=3
P31431	0.252283	-1.48027	4.99409	-0.296404	0.766922	Syndecan-4 OS=Homo sapiens OX=9606 GN=SDC4 PE=1 SV=2
P38935	0.252283	-1.48027	4.99409	-0.296404	0.766922	DNA-binding protein SMUBP-2 OS=Homo sapiens OX=9606 GN=IGHMBP2 PE=1 SV=3
P46734	0.252283	-1.48027	4.99409	-0.296404	0.766922	Dual specificity mitogen-activated protein kinase kinase 3 OS=Homo sapiens OX=9606 GN=MAP2K3 PE=1 SV=2
P49137	0.252283	-1.48027	4.99409	-0.296404	0.766922	MAP kinase-activated protein kinase 2 OS=Homo sapiens OX=9606 GN=MAPKAPK2 PE=1 SV=1
P49354	0.252283	-1.48027	4.99409	-0.296404	0.766922	Protein farnesyltransferase/geranylgeranyltransferase type-1 subunit alpha OS=Homo sapiens OX=9606 GN=FNTA PE=1 SV=1
P49427	0.252283	-1.48027	4.99409	-0.296404	0.766922	Ubiquitin-conjugating enzyme E2 R1 OS=Homo sapiens OX=9606 GN=CDC34 PE=1 SV=2
P49916	0.252283	-1.48027	4.99409	-0.296404	0.766922	DNA ligase 3 OS=Homo sapiens OX=9606 GN=LIG3 PE=1 SV=2
P50583	0.252283	-1.48027	4.99409	-0.296404	0.766922	Bis(5'-nucleosyl)-tetraphosphatase [asymmetrical] OS=Homo sapiens OX=9606 GN=NUDT2 PE=1 SV=3
P51648	0.252283	-1.48027	4.99409	-0.296404	0.766922	Aldehyde dehydrogenase family 3 member A2 OS=Homo sapiens OX=9606 GN=ALDH3A2 PE=1 SV=1
P52737	0.252283	-1.48027	4.99409	-0.296404	0.766922	Zinc finger protein 136 OS=Homo sapiens OX=9606 GN=ZNF136 PE=1 SV=1
P53041	0.252283	-1.48027	4.99409	-0.296404	0.766922	Serine/threonine-protein phosphatase 5 OS=Homo sapiens OX=9606 GN=PPP5C PE=1 SV=1
P56134	0.252283	-1.48027	4.99409	-0.296404	0.766922	ATP synthase subunit f, mitochondrial OS=Homo sapiens OX=9606 GN=ATP5MF PE=1 SV=3
P56182	0.252283	-1.48027	4.99409	-0.296404	0.766922	Ribosomal RNA processing protein 1 homolog A OS=Homo sapiens OX=9606 GN=RRP1 PE=1 SV=1
P60604	0.252283	-1.48027	4.99409	-0.296404	0.766922	Ubiquitin-conjugating enzyme E2 G2 OS=Homo sapiens OX=9606 GN=UBE2G2 PE=1 SV=1
P60673	0.252283	-1.48027	4.99409	-0.296404	0.766922	Profilin-3 OS=Homo sapiens OX=9606 GN=PFN3 PE=2 SV=1
P62253	0.252283	-1.48027	4.99409	-0.296404	0.766922	Ubiquitin-conjugating enzyme E2 G1 OS=Homo sapiens OX=9606 GN=UBE2G1 PE=1 SV=3
P67812	0.252283	-1.48027	4.99409	-0.296404	0.766922	Signal peptidase complex catalytic subunit SEC11A OS=Homo sapiens OX=9606 GN=SEC11A PE=1 SV=1
P78536	0.252283	-1.48027	4.99409	-0.296404	0.766922	Disintegrin and metalloproteinase domain-containing protein 17 OS=Homo sapiens OX=9606 GN=ADAM17 PE=1 SV=1
P80217	0.252283	-1.48027	4.99409	-0.296404	0.766922	Interferon-induced 35 kDa protein OS=Homo sapiens OX=9606 GN=IFI35 PE=1 SV=5
P83436	0.252283	-1.48027	4.99409	-0.296404	0.766922	Conserved oligomeric Golgi complex subunit 7 OS=Homo sapiens OX=9606 GN=COG7 PE=1 SV=1
Q01484	0.252283	-1.48027	4.99409	-0.296404	0.766922	Ankyrin-2 OS=Homo sapiens OX=9606 GN=ANK2 PE=1 SV=4
Q02241	0.252283	-1.48027	4.99409	-0.296404	0.766922	Kinesin-like protein KIF23 OS=Homo sapiens OX=9606 GN=KIF23 PE=1 SV=3
Q07812	0.252283	-1.48027	4.99409	-0.296404	0.766922	Apoptosis regulator BAX OS=Homo sapiens OX=9606 GN=BAX PE=1 SV=1
Q09MP3	0.252283	-1.48027	4.99409	-0.296404	0.766922	RAD51-associated protein 2 OS=Homo sapiens OX=9606 GN=RAD51AP2 PE=1 SV=1
Q0VAA2	0.252283	-1.48027	4.99409	-0.296404	0.766922	Leucine-rich repeat-containing protein 74A OS=Homo sapiens OX=9606 GN=LRRC74A PE=2 SV=2
Q13137	0.252283	-1.48027	4.99409	-0.296404	0.766922	Calcium-binding and coiled-coil domain-containing protein 2 OS=Homo sapiens OX=9606 GN=CALCOCO2 PE=1 SV=1
Q13219	0.252283	-1.48027	4.99409	-0.296404	0.766922	Pappalysin-1 OS=Homo sapiens OX=9606 GN=PAPPA PE=1 SV=3
Q13641	0.252283	-1.48027	4.99409	-0.296404	0.766922	Trophoblast glycoprotein OS=Homo sapiens OX=9606 GN=TPBG PE=1 SV=1
Q14116	0.252283	-1.48027	4.99409	-0.296404	0.766922	Interleukin-18 OS=Homo sapiens OX=9606 GN=IL18 PE=1 SV=1
Q14691	0.252283	-1.48027	4.99409	-0.296404	0.766922	DNA replication complex GINS protein PSF1 OS=Homo sapiens OX=9606 GN=GINS1 PE=1 SV=1
Q14919	0.252283	-1.48027	4.99409	-0.296404	0.766922	Dr1-associated corepressor OS=Homo sapiens OX=9606 GN=DRAP1 PE=1 SV=3
Q15005	0.252283	-1.48027	4.99409	-0.296404	0.766922	Signal peptidase complex subunit 2 OS=Homo sapiens OX=9606 GN=SPCS2 PE=1 SV=3
Q15025	0.252283	-1.48027	4.99409	-0.296404	0.766922	TNFAIP3-interacting protein 1 OS=Homo sapiens OX=9606 GN=TNIP1 PE=1 SV=2
Q15424	0.252283	-1.48027	4.99409	-0.296404	0.766922	Scaffold attachment factor B1 OS=Homo sapiens OX=9606 GN=SAFB PE=1 SV=4
Q15464	0.252283	-1.48027	4.99409	-0.296404	0.766922	SH2 domain-containing adapter protein B OS=Homo sapiens OX=9606 GN=SHB PE=1 SV=2
Q15542	0.252283	-1.48027	4.99409	-0.296404	0.766922	Transcription initiation factor TFIID subunit 5 OS=Homo sapiens OX=9606 GN=TAF5 PE=1 SV=3
Q16864	0.252283	-1.48027	4.99409	-0.296404	0.766922	V-type proton ATPase subunit F OS=Homo sapiens OX=9606 GN=ATP6V1F PE=1 SV=2
Q2M2H8	0.252283	-1.48027	4.99409	-0.296404	0.766922	Probable maltase-glucoamylase 2 OS=Homo sapiens OX=9606 GN=MGAM2 PE=2 SV=3
Q3KR37	0.252283	-1.48027	4.99409	-0.296404	0.766922	Protein Aster-B OS=Homo sapiens OX=9606 GN=GRAMD1B PE=1 SV=1
Q53H47	0.252283	-1.48027	4.99409	-0.296404	0.766922	Histone-lysine N-methyltransferase SETMAR OS=Homo sapiens OX=9606 GN=SETMAR PE=1 SV=2
Q5JXB2	0.252283	-1.48027	4.99409	-0.296404	0.766922	Putative ubiquitin-conjugating enzyme E2 N-like OS=Homo sapiens OX=9606 GN=UBE2NL PE=1 SV=1
Q5SSJ5	0.252283	-1.48027	4.99409	-0.296404	0.766922	Heterochromatin protein 1-binding protein 3 OS=Homo sapiens OX=9606 GN=HP1BP3 PE=1 SV=1
Q5TCY1	0.252283	-1.48027	4.99409	-0.296404	0.766922	Tau-tubulin kinase 1 OS=Homo sapiens OX=9606 GN=TTBK1 PE=1 SV=2
Q5VVB8	0.252283	-1.48027	4.99409	-0.296404	0.766922	Putative transmembrane protein 244 OS=Homo sapiens OX=9606 GN=TMEM244 PE=4 SV=1
Q5VW38	0.252283	-1.48027	4.99409	-0.296404	0.766922	Protein GPR107 OS=Homo sapiens OX=9606 GN=GPR107 PE=1 SV=1
Q68E01	0.252283	-1.48027	4.99409	-0.296404	0.766922	Integrator complex subunit 3 OS=Homo sapiens OX=9606 GN=INTS3 PE=1 SV=1
Q6GMV3	0.252283	-1.48027	4.99409	-0.296404	0.766922	Putative peptidyl-tRNA hydrolase PTRHD1 OS=Homo sapiens OX=9606 GN=PTRHD1 PE=1 SV=1
Q6IQ23	0.252283	-1.48027	4.99409	-0.296404	0.766922	Pleckstrin homology domain-containing family A member 7 OS=Homo sapiens OX=9606 GN=PLEKHA7 PE=1 SV=2
Q6P1L5	0.252283	-1.48027	4.99409	-0.296404	0.766922	Protein FAM117B OS=Homo sapiens OX=9606 GN=FAM117B PE=1 SV=2
Q6P2H3	0.252283	-1.48027	4.99409	-0.296404	0.766922	Centrosomal protein of 85 kDa OS=Homo sapiens OX=9606 GN=CEP85 PE=1 SV=1
Q6Q759	0.252283	-1.48027	4.99409	-0.296404	0.766922	Sperm-associated antigen 17 OS=Homo sapiens OX=9606 GN=SPAG17 PE=1 SV=1
Q6RW13	0.252283	-1.48027	4.99409	-0.296404	0.766922	Type-1 angiotensin II receptor-associated protein OS=Homo sapiens OX=9606 GN=AGTRAP PE=1 SV=1
Q6TFL4	0.252283	-1.48027	4.99409	-0.296404	0.766922	Kelch-like protein 24 OS=Homo sapiens OX=9606 GN=KLHL24 PE=1 SV=1
Q6UX72	0.252283	-1.48027	4.99409	-0.296404	0.766922	UDP-GlcNAc:betaGal beta-1,3-N-acetylglucosaminyltransferase 9 OS=Homo sapiens OX=9606 GN=B3GNT9 PE=2 SV=1
Q6UXK2	0.252283	-1.48027	4.99409	-0.296404	0.766922	Immunoglobulin superfamily containing leucine-rich repeat protein 2 OS=Homo sapiens OX=9606 GN=ISLR2 PE=1 SV=1
Q6ZT89	0.252283	-1.48027	4.99409	-0.296404	0.766922	Solute carrier family 25 member 48 OS=Homo sapiens OX=9606 GN=SLC25A48 PE=1 SV=2
Q6ZU64	0.252283	-1.48027	4.99409	-0.296404	0.766922	Cilia- and flagella-associated protein 65 OS=Homo sapiens OX=9606 GN=CFAP65 PE=1 SV=2
Q7L1T6	0.252283	-1.48027	4.99409	-0.296404	0.766922	Cytochrome b5 reductase 4 OS=Homo sapiens OX=9606 GN=CYB5R4 PE=1 SV=1
Q7L5Y9	0.252283	-1.48027	4.99409	-0.296404	0.766922	E3 ubiquitin-protein transferase MAEA OS=Homo sapiens OX=9606 GN=MAEA PE=1 SV=1
Q7Z2K8	0.252283	-1.48027	4.99409	-0.296404	0.766922	G protein-regulated inducer of neurite outgrowth 1 OS=Homo sapiens OX=9606 GN=GPRIN1 PE=1 SV=2
Q7Z591	0.252283	-1.48027	4.99409	-0.296404	0.766922	Microtubule organization protein AKNA OS=Homo sapiens OX=9606 GN=AKNA PE=1 SV=2
Q8070	0.252283	-1.48027	4.99409	-0.296404	0.766922	NA
Q8IVI9	0.252283	-1.48027	4.99409	-0.296404	0.766922	Nostrin OS=Homo sapiens OX=9606 GN=NOSTRIN PE=1 SV=2
Q8IVT5	0.252283	-1.48027	4.99409	-0.296404	0.766922	Kinase suppressor of Ras 1 OS=Homo sapiens OX=9606 GN=KSR1 PE=1 SV=3
Q8IWB1	0.252283	-1.48027	4.99409	-0.296404	0.766922	Inositol 1,4,5-trisphosphate receptor-interacting protein OS=Homo sapiens OX=9606 GN=ITPRIP PE=1 SV=1
Q8IWT3	0.252283	-1.48027	4.99409	-0.296404	0.766922	Cullin-9 OS=Homo sapiens OX=9606 GN=CUL9 PE=1 SV=2
Q8IWZ6	0.252283	-1.48027	4.99409	-0.296404	0.766922	Bardet-Biedl syndrome 7 protein OS=Homo sapiens OX=9606 GN=BBS7 PE=1 SV=2
Q8IXJ9	0.252283	-1.48027	4.99409	-0.296404	0.766922	Polycomb group protein ASXL1 OS=Homo sapiens OX=9606 GN=ASXL1 PE=1 SV=4
Q8IYL3	0.252283	-1.48027	4.99409	-0.296404	0.766922	UPF0688 protein C1orf174 OS=Homo sapiens OX=9606 GN=C1orf174 PE=1 SV=2
Q8IYR2	0.252283	-1.48027	4.99409	-0.296404	0.766922	SET and MYND domain-containing protein 4 OS=Homo sapiens OX=9606 GN=SMYD4 PE=1 SV=3
Q8N128	0.252283	-1.48027	4.99409	-0.296404	0.766922	Protein FAM177A1 OS=Homo sapiens OX=9606 GN=FAM177A1 PE=1 SV=1
Q8N3E9	0.252283	-1.48027	4.99409	-0.296404	0.766922	1-phosphatidylinositol 4,5-bisphosphate phosphodiesterase delta-3 OS=Homo sapiens OX=9606 GN=PLCD3 PE=1 SV=3
Q8N5I9	0.252283	-1.48027	4.99409	-0.296404	0.766922	NOP protein chaperone 1 OS=Homo sapiens OX=9606 GN=NOPCHAP1 PE=1 SV=2
Q8N5R6	0.252283	-1.48027	4.99409	-0.296404	0.766922	Coiled-coil domain-containing protein 33 OS=Homo sapiens OX=9606 GN=CCDC33 PE=1 SV=3
Q8N6S4	0.252283	-1.48027	4.99409	-0.296404	0.766922	Ankyrin repeat domain-containing protein 13C OS=Homo sapiens OX=9606 GN=ANKRD13C PE=1 SV=2
Q8N999	0.252283	-1.48027	4.99409	-0.296404	0.766922	RNA ligase 1 OS=Homo sapiens OX=9606 GN=RLIG1 PE=1 SV=2
Q8N9V7	0.252283	-1.48027	4.99409	-0.296404	0.766922	Protein TOPAZ1 OS=Homo sapiens OX=9606 GN=TOPAZ1 PE=2 SV=3
Q8NBP5	0.252283	-1.48027	4.99409	-0.296404	0.766922	Major facilitator superfamily domain-containing protein 9 OS=Homo sapiens OX=9606 GN=MFSD9 PE=2 SV=2
Q8NBX0	0.252283	-1.48027	4.99409	-0.296404	0.766922	Saccharopine dehydrogenase-like oxidoreductase OS=Homo sapiens OX=9606 GN=SCCPDH PE=1 SV=1
Q8NDH2	0.252283	-1.48027	4.99409	-0.296404	0.766922	Leucine-rich repeat transmembrane protein CCDC168 OS=Homo sapiens OX=9606 GN=CCDC168 PE=2 SV=3
Q8NEB9	0.252283	-1.48027	4.99409	-0.296404	0.766922	Phosphatidylinositol 3-kinase catalytic subunit type 3 OS=Homo sapiens OX=9606 GN=PIK3C3 PE=1 SV=1
Q8NEC7	0.252283	-1.48027	4.99409	-0.296404	0.766922	Glutathione S-transferase C-terminal domain-containing protein OS=Homo sapiens OX=9606 GN=GSTCD PE=1 SV=2
Q8NEG7	0.252283	-1.48027	4.99409	-0.296404	0.766922	Protein DENND6B OS=Homo sapiens OX=9606 GN=DENND6B PE=2 SV=1
Q8NHP6	0.252283	-1.48027	4.99409	-0.296404	0.766922	Motile sperm domain-containing protein 2 OS=Homo sapiens OX=9606 GN=MOSPD2 PE=1 SV=1
Q8TAD2	0.252283	-1.48027	4.99409	-0.296404	0.766922	Interleukin-17D OS=Homo sapiens OX=9606 GN=IL17D PE=2 SV=1
Q8TBC3	0.252283	-1.48027	4.99409	-0.296404	0.766922	SH3KBP1-binding protein 1 OS=Homo sapiens OX=9606 GN=SHKBP1 PE=1 SV=2
Q8TCE6	0.252283	-1.48027	4.99409	-0.296404	0.766922	DENN domain-containing protein 10 OS=Homo sapiens OX=9606 GN=DENND10 PE=1 SV=1
Q8TDD1	0.252283	-1.48027	4.99409	-0.296404	0.766922	ATP-dependent RNA helicase DDX54 OS=Homo sapiens OX=9606 GN=DDX54 PE=1 SV=2
Q8TE85	0.252283	-1.48027	4.99409	-0.296404	0.766922	Grainyhead-like protein 3 homolog OS=Homo sapiens OX=9606 GN=GRHL3 PE=1 SV=3
Q8WTW3	0.252283	-1.48027	4.99409	-0.296404	0.766922	Conserved oligomeric Golgi complex subunit 1 OS=Homo sapiens OX=9606 GN=COG1 PE=1 SV=1
Q8WXA9	0.252283	-1.48027	4.99409	-0.296404	0.766922	Splicing regulatory glutamine/lysine-rich protein 1 OS=Homo sapiens OX=9606 GN=SREK1 PE=1 SV=1
Q92466	0.252283	-1.48027	4.99409	-0.296404	0.766922	DNA damage-binding protein 2 OS=Homo sapiens OX=9606 GN=DDB2 PE=1 SV=1
Q92736	0.252283	-1.48027	4.99409	-0.296404	0.766922	Ryanodine receptor 2 OS=Homo sapiens OX=9606 GN=RYR2 PE=1 SV=3
Q92752	0.252283	-1.48027	4.99409	-0.296404	0.766922	Tenascin-R OS=Homo sapiens OX=9606 GN=TNR PE=1 SV=3
Q92954	0.252283	-1.48027	4.99409	-0.296404	0.766922	Proteoglycan 4 OS=Homo sapiens OX=9606 GN=PRG4 PE=1 SV=3
Q969E8	0.252283	-1.48027	4.99409	-0.296404	0.766922	Pre-rRNA-processing protein TSR2 homolog OS=Homo sapiens OX=9606 GN=TSR2 PE=1 SV=1
Q969N2	0.252283	-1.48027	4.99409	-0.296404	0.766922	GPI transamidase component PIG-T OS=Homo sapiens OX=9606 GN=PIGT PE=1 SV=1
Q96AX1	0.252283	-1.48027	4.99409	-0.296404	0.766922	Vacuolar protein sorting-associated protein 33A OS=Homo sapiens OX=9606 GN=VPS33A PE=1 SV=1
Q96BN8	0.252283	-1.48027	4.99409	-0.296404	0.766922	Ubiquitin thioesterase otulin OS=Homo sapiens OX=9606 GN=OTULIN PE=1 SV=3
Q96BZ8	0.252283	-1.48027	4.99409	-0.296404	0.766922	Leukocyte receptor cluster member 1 OS=Homo sapiens OX=9606 GN=LENG1 PE=1 SV=2
Q96CV9	0.252283	-1.48027	4.99409	-0.296404	0.766922	Optineurin OS=Homo sapiens OX=9606 GN=OPTN PE=1 SV=3
Q96DA6	0.252283	-1.48027	4.99409	-0.296404	0.766922	Mitochondrial import inner membrane translocase subunit TIM14 OS=Homo sapiens OX=9606 GN=DNAJC19 PE=1 SV=3
Q96EK6	0.252283	-1.48027	4.99409	-0.296404	0.766922	Glucosamine 6-phosphate N-acetyltransferase OS=Homo sapiens OX=9606 GN=GNPNAT1 PE=1 SV=1
Q96EL3	0.252283	-1.48027	4.99409	-0.296404	0.766922	Large ribosomal subunit protein mL53 OS=Homo sapiens OX=9606 GN=MRPL53 PE=1 SV=1
Q96GA7	0.252283	-1.48027	4.99409	-0.296404	0.766922	Serine dehydratase-like OS=Homo sapiens OX=9606 GN=SDSL PE=1 SV=1
Q96GC5	0.252283	-1.48027	4.99409	-0.296404	0.766922	Large ribosomal subunit protein mL48 OS=Homo sapiens OX=9606 GN=MRPL48 PE=1 SV=2
Q96IU4	0.252283	-1.48027	4.99409	-0.296404	0.766922	Putative protein-lysine deacylase ABHD14B OS=Homo sapiens OX=9606 GN=ABHD14B PE=1 SV=1
Q96ME1	0.252283	-1.48027	4.99409	-0.296404	0.766922	F-box/LRR-repeat protein 18 OS=Homo sapiens OX=9606 GN=FBXL18 PE=1 SV=3
Q96MR6	0.252283	-1.48027	4.99409	-0.296404	0.766922	Cilia- and flagella-associated protein 57 OS=Homo sapiens OX=9606 GN=CFAP57 PE=1 SV=3
Q96Q89	0.252283	-1.48027	4.99409	-0.296404	0.766922	Kinesin-like protein KIF20B OS=Homo sapiens OX=9606 GN=KIF20B PE=1 SV=3
Q96SI1	0.252283	-1.48027	4.99409	-0.296404	0.766922	BTB/POZ domain-containing protein KCTD15 OS=Homo sapiens OX=9606 GN=KCTD15 PE=1 SV=1
Q96ST3	0.252283	-1.48027	4.99409	-0.296404	0.766922	Paired amphipathic helix protein Sin3a OS=Homo sapiens OX=9606 GN=SIN3A PE=1 SV=2
Q99502	0.252283	-1.48027	4.99409	-0.296404	0.766922	Eyes absent homolog 1 OS=Homo sapiens OX=9606 GN=EYA1 PE=1 SV=2
Q9BRK5	0.252283	-1.48027	4.99409	-0.296404	0.766922	45 kDa calcium-binding protein OS=Homo sapiens OX=9606 GN=SDF4 PE=1 SV=1
Q9BRR8	0.252283	-1.48027	4.99409	-0.296404	0.766922	G patch domain-containing protein 1 OS=Homo sapiens OX=9606 GN=GPATCH1 PE=1 SV=1
Q9BTV7	0.252283	-1.48027	4.99409	-0.296404	0.766922	CDK5 and ABL1 enzyme substrate 2 OS=Homo sapiens OX=9606 GN=CABLES2 PE=1 SV=3
Q9BU89	0.252283	-1.48027	4.99409	-0.296404	0.766922	Deoxyhypusine hydroxylase OS=Homo sapiens OX=9606 GN=DOHH PE=1 SV=1
Q9BUL9	0.252283	-1.48027	4.99409	-0.296404	0.766922	Ribonuclease P protein subunit p25 OS=Homo sapiens OX=9606 GN=RPP25 PE=1 SV=1
Q9BW11	0.252283	-1.48027	4.99409	-0.296404	0.766922	Max dimerization protein 3 OS=Homo sapiens OX=9606 GN=MXD3 PE=1 SV=1
Q9BXK5	0.252283	-1.48027	4.99409	-0.296404	0.766922	Bcl-2-like protein 13 OS=Homo sapiens OX=9606 GN=BCL2L13 PE=1 SV=1
Q9BYT8	0.252283	-1.48027	4.99409	-0.296404	0.766922	Neurolysin, mitochondrial OS=Homo sapiens OX=9606 GN=NLN PE=1 SV=1
Q9BZG1	0.252283	-1.48027	4.99409	-0.296404	0.766922	Ras-related protein Rab-34 OS=Homo sapiens OX=9606 GN=RAB34 PE=1 SV=1
Q9BZQ8	0.252283	-1.48027	4.99409	-0.296404	0.766922	Protein Niban 1 OS=Homo sapiens OX=9606 GN=NIBAN1 PE=1 SV=1
Q9C0B1	0.252283	-1.48027	4.99409	-0.296404	0.766922	Alpha-ketoglutarate-dependent dioxygenase FTO OS=Homo sapiens OX=9606 GN=FTO PE=1 SV=3
Q9C0E2	0.252283	-1.48027	4.99409	-0.296404	0.766922	Exportin-4 OS=Homo sapiens OX=9606 GN=XPO4 PE=1 SV=2
Q9GZN1	0.252283	-1.48027	4.99409	-0.296404	0.766922	Actin-related protein 6 OS=Homo sapiens OX=9606 GN=ACTR6 PE=1 SV=1
Q9H0S4	0.252283	-1.48027	4.99409	-0.296404	0.766922	Probable ATP-dependent RNA helicase DDX47 OS=Homo sapiens OX=9606 GN=DDX47 PE=1 SV=1
Q9H2M9	0.252283	-1.48027	4.99409	-0.296404	0.766922	Rab3 GTPase-activating protein non-catalytic subunit OS=Homo sapiens OX=9606 GN=RAB3GAP2 PE=1 SV=1
Q9H3N1	0.252283	-1.48027	4.99409	-0.296404	0.766922	Thioredoxin-related transmembrane protein 1 OS=Homo sapiens OX=9606 GN=TMX1 PE=1 SV=1
Q9H3R5	0.252283	-1.48027	4.99409	-0.296404	0.766922	Centromere protein H OS=Homo sapiens OX=9606 GN=CENPH PE=1 SV=1
Q9H4M7	0.252283	-1.48027	4.99409	-0.296404	0.766922	Pleckstrin homology domain-containing family A member 4 OS=Homo sapiens OX=9606 GN=PLEKHA4 PE=1 SV=2
Q9H5L6	0.252283	-1.48027	4.99409	-0.296404	0.766922	DNA transposase THAP9 OS=Homo sapiens OX=9606 GN=THAP9 PE=1 SV=2
Q9H6Y2	0.252283	-1.48027	4.99409	-0.296404	0.766922	WD repeat-containing protein 55 OS=Homo sapiens OX=9606 GN=WDR55 PE=1 SV=2
Q9H7L9	0.252283	-1.48027	4.99409	-0.296404	0.766922	Sin3 histone deacetylase corepressor complex component SDS3 OS=Homo sapiens OX=9606 GN=SUDS3 PE=1 SV=2
Q9H8Y8	0.252283	-1.48027	4.99409	-0.296404	0.766922	Golgi reassembly-stacking protein 2 OS=Homo sapiens OX=9606 GN=GORASP2 PE=1 SV=3
Q9H993	0.252283	-1.48027	4.99409	-0.296404	0.766922	Damage-control phosphatase ARMT1 OS=Homo sapiens OX=9606 GN=ARMT1 PE=1 SV=1
Q9H9E3	0.252283	-1.48027	4.99409	-0.296404	0.766922	Conserved oligomeric Golgi complex subunit 4 OS=Homo sapiens OX=9606 GN=COG4 PE=1 SV=3
Q9HA77	0.252283	-1.48027	4.99409	-0.296404	0.766922	Probable cysteine--tRNA ligase, mitochondrial OS=Homo sapiens OX=9606 GN=CARS2 PE=1 SV=1
Q9HAB8	0.252283	-1.48027	4.99409	-0.296404	0.766922	Phosphopantothenate--cysteine ligase OS=Homo sapiens OX=9606 GN=PPCS PE=1 SV=2
Q9HBL0	0.252283	-1.48027	4.99409	-0.296404	0.766922	Tensin-1 OS=Homo sapiens OX=9606 GN=TNS1 PE=1 SV=3
Q9HC07	0.252283	-1.48027	4.99409	-0.296404	0.766922	Putative divalent cation/proton antiporter TMEM165 OS=Homo sapiens OX=9606 GN=TMEM165 PE=1 SV=1
Q9HCM2	0.252283	-1.48027	4.99409	-0.296404	0.766922	Plexin-A4 OS=Homo sapiens OX=9606 GN=PLXNA4 PE=1 SV=4
Q9HD67	0.252283	-1.48027	4.99409	-0.296404	0.766922	Unconventional myosin-X OS=Homo sapiens OX=9606 GN=MYO10 PE=1 SV=3
Q9NQ92	0.252283	-1.48027	4.99409	-0.296404	0.766922	Coordinator of PRMT5 and differentiation stimulator OS=Homo sapiens OX=9606 GN=COPRS PE=1 SV=3
Q9NRP0	0.252283	-1.48027	4.99409	-0.296404	0.766922	Oligosaccharyltransferase complex subunit OSTC OS=Homo sapiens OX=9606 GN=OSTC PE=1 SV=1
Q9NRW1	0.252283	-1.48027	4.99409	-0.296404	0.766922	Ras-related protein Rab-6B OS=Homo sapiens OX=9606 GN=RAB6B PE=1 SV=1
Q9NRY5	0.252283	-1.48027	4.99409	-0.296404	0.766922	Protein FAM114A2 OS=Homo sapiens OX=9606 GN=FAM114A2 PE=1 SV=4
Q9NT22	0.252283	-1.48027	4.99409	-0.296404	0.766922	EMILIN-3 OS=Homo sapiens OX=9606 GN=EMILIN3 PE=1 SV=2
Q9NVM6	0.252283	-1.48027	4.99409	-0.296404	0.766922	DnaJ homolog subfamily C member 17 OS=Homo sapiens OX=9606 GN=DNAJC17 PE=1 SV=1
Q9NVU0	0.252283	-1.48027	4.99409	-0.296404	0.766922	DNA-directed RNA polymerase III subunit RPC5 OS=Homo sapiens OX=9606 GN=POLR3E PE=1 SV=1
Q9NWY4	0.252283	-1.48027	4.99409	-0.296404	0.766922	Histone PARylation factor 1 OS=Homo sapiens OX=9606 GN=HPF1 PE=1 SV=2
Q9NWZ5	0.252283	-1.48027	4.99409	-0.296404	0.766922	Uridine-cytidine kinase-like 1 OS=Homo sapiens OX=9606 GN=UCKL1 PE=1 SV=2
Q9NZL6	0.252283	-1.48027	4.99409	-0.296404	0.766922	Ral guanine nucleotide dissociation stimulator-like 1 OS=Homo sapiens OX=9606 GN=RGL1 PE=1 SV=1
Q9NZT1	0.252283	-1.48027	4.99409	-0.296404	0.766922	Calmodulin-like protein 5 OS=Homo sapiens OX=9606 GN=CALML5 PE=1 SV=2
Q9P260	0.252283	-1.48027	4.99409	-0.296404	0.766922	RAB11-binding protein RELCH OS=Homo sapiens OX=9606 GN=RELCH PE=1 SV=2
Q9P2M7	0.252283	-1.48027	4.99409	-0.296404	0.766922	Cingulin OS=Homo sapiens OX=9606 GN=CGN PE=1 SV=3
Q9UBB6	0.252283	-1.48027	4.99409	-0.296404	0.766922	Neurochondrin OS=Homo sapiens OX=9606 GN=NCDN PE=1 SV=1
Q9UBU9	0.252283	-1.48027	4.99409	-0.296404	0.766922	Nuclear RNA export factor 1 OS=Homo sapiens OX=9606 GN=NXF1 PE=1 SV=1
Q9UH62	0.252283	-1.48027	4.99409	-0.296404	0.766922	Armadillo repeat-containing X-linked protein 3 OS=Homo sapiens OX=9606 GN=ARMCX3 PE=1 SV=1
Q9UHQ9	0.252283	-1.48027	4.99409	-0.296404	0.766922	NADH-cytochrome b5 reductase 1 OS=Homo sapiens OX=9606 GN=CYB5R1 PE=1 SV=1
Q9UIQ6	0.252283	-1.48027	4.99409	-0.296404	0.766922	Leucyl-cystinyl aminopeptidase OS=Homo sapiens OX=9606 GN=LNPEP PE=1 SV=3
Q9ULD9	0.252283	-1.48027	4.99409	-0.296404	0.766922	Zinc finger protein 608 OS=Homo sapiens OX=9606 GN=ZNF608 PE=1 SV=4
Q9ULJ1	0.252283	-1.48027	4.99409	-0.296404	0.766922	Protein BCAP OS=Homo sapiens OX=9606 GN=ODF2L PE=2 SV=2
Q9UM00	0.252283	-1.48027	4.99409	-0.296404	0.766922	Calcium load-activated calcium channel OS=Homo sapiens OX=9606 GN=TMCO1 PE=1 SV=2
Q9UM44	0.252283	-1.48027	4.99409	-0.296404	0.766922	HERV-H LTR-associating protein 2 OS=Homo sapiens OX=9606 GN=HHLA2 PE=1 SV=1
Q9UPP1	0.252283	-1.48027	4.99409	-0.296404	0.766922	Histone lysine demethylase PHF8 OS=Homo sapiens OX=9606 GN=PHF8 PE=1 SV=3
Q9Y221	0.252283	-1.48027	4.99409	-0.296404	0.766922	60S ribosome subunit biogenesis protein NIP7 homolog OS=Homo sapiens OX=9606 GN=NIP7 PE=1 SV=1
Q9Y248	0.252283	-1.48027	4.99409	-0.296404	0.766922	DNA replication complex GINS protein PSF2 OS=Homo sapiens OX=9606 GN=GINS2 PE=1 SV=1
Q9Y250	0.252283	-1.48027	4.99409	-0.296404	0.766922	Leucine zipper putative tumor suppressor 1 OS=Homo sapiens OX=9606 GN=LZTS1 PE=1 SV=3
Q9Y276	0.252283	-1.48027	4.99409	-0.296404	0.766922	Mitochondrial chaperone BCS1 OS=Homo sapiens OX=9606 GN=BCS1L PE=1 SV=1
Q9Y2K5	0.252283	-1.48027	4.99409	-0.296404	0.766922	R3H domain-containing protein 2 OS=Homo sapiens OX=9606 GN=R3HDM2 PE=1 SV=3
Q9Y2Y0	0.252283	-1.48027	4.99409	-0.296404	0.766922	ADP-ribosylation factor-like protein 2-binding protein OS=Homo sapiens OX=9606 GN=ARL2BP PE=1 SV=1
Q9Y4C2	0.252283	-1.48027	4.99409	-0.296404	0.766922	TRPM8 channel-associated factor 1 OS=Homo sapiens OX=9606 GN=TCAF1 PE=1 SV=3
Q9Y5Y2	0.252283	-1.48027	4.99409	-0.296404	0.766922	Cytosolic Fe-S cluster assembly factor NUBP2 OS=Homo sapiens OX=9606 GN=NUBP2 PE=1 SV=1
Q9Y615	0.252283	-1.48027	4.99409	-0.296404	0.766922	Actin-like protein 7A OS=Homo sapiens OX=9606 GN=ACTL7A PE=1 SV=1
Q9Y657	0.252283	-1.48027	4.99409	-0.296404	0.766922	Spindlin-1 OS=Homo sapiens OX=9606 GN=SPIN1 PE=1 SV=3
Q9Y666	0.252283	-1.48027	4.99409	-0.296404	0.766922	Solute carrier family 12 member 7 OS=Homo sapiens OX=9606 GN=SLC12A7 PE=1 SV=3
Q9Y679	0.252283	-1.48027	4.99409	-0.296404	0.766922	Lipid droplet-regulating VLDL assembly factor AUP1 OS=Homo sapiens OX=9606 GN=AUP1 PE=1 SV=2
Q9Y696	0.252283	-1.48027	4.99409	-0.296404	0.766922	Chloride intracellular channel protein 4 OS=Homo sapiens OX=9606 GN=CLIC4 PE=1 SV=4
Q9Y697	0.252283	-1.48027	4.99409	-0.296404	0.766922	Cysteine desulfurase OS=Homo sapiens OX=9606 GN=NFS1 PE=1 SV=3
P46940	11.1449	-1.48321	0.872097	-1.70074	0.0889925	Ras GTPase-activating-like protein IQGAP1 OS=Homo sapiens OX=9606 GN=IQGAP1 PE=1 SV=1
P39748	4.67875	-1.49947	1.35193	-1.10913	0.267373	Flap endonuclease 1 OS=Homo sapiens OX=9606 GN=FEN1 PE=1 SV=1
O43148	4.67768	-1.50028	1.30723	-1.14768	0.251101	mRNA cap guanine-N7 methyltransferase OS=Homo sapiens OX=9606 GN=RNMT PE=1 SV=1
Q9NQX3	4.68722	-1.50343	1.30306	-1.15377	0.248593	Gephyrin OS=Homo sapiens OX=9606 GN=GPHN PE=1 SV=1
P08729	5.65011	-1.51404	1.2216	-1.23939	0.215202	Keratin, type II cytoskeletal 7 OS=Homo sapiens OX=9606 GN=KRT7 PE=1 SV=5
P04183	5.67872	-1.52194	1.20342	-1.26468	0.205986	Thymidine kinase, cytosolic OS=Homo sapiens OX=9606 GN=TK1 PE=1 SV=2
P17301	5.67872	-1.52194	1.20342	-1.26468	0.205986	Integrin alpha-2 OS=Homo sapiens OX=9606 GN=ITGA2 PE=1 SV=2
Q14126	7.63311	-1.53891	1.08208	-1.42218	0.154973	Desmoglein-2 OS=Homo sapiens OX=9606 GN=DSG2 PE=1 SV=2
Q92616	6.6893	-1.53964	1.1568	-1.33094	0.183207	Stalled ribosome sensor GCN1 OS=Homo sapiens OX=9606 GN=GCN1 PE=1 SV=7
Q8N1G2	8.60554	-1.54358	1.04273	-1.48033	0.138786	Cap-specific mRNA (nucleoside-2'-O-)-methyltransferase 1 OS=Homo sapiens OX=9606 GN=CMTR1 PE=1 SV=1
P04899	0.972961	-1.57619	4.20538	-0.374802	0.707808	Guanine nucleotide-binding protein G(i) subunit alpha-2 OS=Homo sapiens OX=9606 GN=GNAI2 PE=1 SV=3
Q9Y2W2	0.972961	-1.57619	4.20538	-0.374802	0.707808	WW domain-binding protein 11 OS=Homo sapiens OX=9606 GN=WBP11 PE=1 SV=1
O43314	0.972427	-1.57765	4.20614	-0.375083	0.707599	Inositol hexakisphosphate and diphosphoinositol-pentakisphosphate kinase 2 OS=Homo sapiens OX=9606 GN=PPIP5K2 PE=1 SV=3
O60828	0.972427	-1.57765	4.20614	-0.375083	0.707599	Polyglutamine-binding protein 1 OS=Homo sapiens OX=9606 GN=PQBP1 PE=1 SV=1
P10398	0.972427	-1.57765	4.20614	-0.375083	0.707599	Serine/threonine-protein kinase A-Raf OS=Homo sapiens OX=9606 GN=ARAF PE=1 SV=2
Q9BYN8	0.972427	-1.57765	4.20614	-0.375083	0.707599	Small ribosomal subunit protein mS26 OS=Homo sapiens OX=9606 GN=MRPS26 PE=1 SV=1
Q4V328	1.95493	-1.58722	2.22855	-0.712221	0.476328	GRIP1-associated protein 1 OS=Homo sapiens OX=9606 GN=GRIPAP1 PE=1 SV=2
Q00688	2.93689	-1.5904	1.74666	-0.910535	0.362541	Peptidyl-prolyl cis-trans isomerase FKBP3 OS=Homo sapiens OX=9606 GN=FKBP3 PE=1 SV=1
O00154	0.982499	-1.59372	3.64478	-0.437262	0.661921	Cytosolic acyl coenzyme A thioester hydrolase OS=Homo sapiens OX=9606 GN=ACOT7 PE=1 SV=3
P21283	0.982499	-1.59372	3.64478	-0.437262	0.661921	V-type proton ATPase subunit C 1 OS=Homo sapiens OX=9606 GN=ATP6V1C1 PE=1 SV=4
Q13613	0.982499	-1.59372	3.64478	-0.437262	0.661921	Myotubularin-related protein 1 OS=Homo sapiens OX=9606 GN=MTMR1 PE=1 SV=4
Q8IZQ5	0.982499	-1.59372	3.64478	-0.437262	0.661921	Selenoprotein H OS=Homo sapiens OX=9606 GN=SELENOH PE=1 SV=2
Q96A65	0.982499	-1.59372	3.64478	-0.437262	0.661921	Exocyst complex component 4 OS=Homo sapiens OX=9606 GN=EXOC4 PE=1 SV=1
Q9GZP8	0.982499	-1.59372	3.64478	-0.437262	0.661921	Immortalization up-regulated protein OS=Homo sapiens OX=9606 GN=IMUP PE=1 SV=1
Q9H9Q2	0.982499	-1.59372	3.64478	-0.437262	0.661921	COP9 signalosome complex subunit 7b OS=Homo sapiens OX=9606 GN=COPS7B PE=1 SV=1
Q9Y478	0.982499	-1.59372	3.64478	-0.437262	0.661921	5'-AMP-activated protein kinase subunit beta-1 OS=Homo sapiens OX=9606 GN=PRKAB1 PE=1 SV=4
Q9UBW8	1.965	-1.59382	2.34521	-0.679606	0.496754	COP9 signalosome complex subunit 7a OS=Homo sapiens OX=9606 GN=COPS7A PE=1 SV=1
O00267	2.94696	-1.59496	1.70596	-0.934932	0.349823	Transcription elongation factor SPT5 OS=Homo sapiens OX=9606 GN=SUPT5H PE=1 SV=1
O43172	2.94696	-1.59496	1.70596	-0.934932	0.349823	U4/U6 small nuclear ribonucleoprotein Prp4 OS=Homo sapiens OX=9606 GN=PRPF4 PE=1 SV=2
Q14061	0.981965	-1.59503	3.64539	-0.437547	0.661715	Cytochrome c oxidase copper chaperone OS=Homo sapiens OX=9606 GN=COX17 PE=1 SV=2
Q15054	0.981965	-1.59503	3.64539	-0.437547	0.661715	DNA polymerase delta subunit 3 OS=Homo sapiens OX=9606 GN=POLD3 PE=1 SV=2
Q15334	0.981965	-1.59503	3.64539	-0.437547	0.661715	Lethal(2) giant larvae protein homolog 1 OS=Homo sapiens OX=9606 GN=LLGL1 PE=1 SV=3
Q8TBX8	0.981965	-1.59503	3.64539	-0.437547	0.661715	Phosphatidylinositol 5-phosphate 4-kinase type-2 gamma OS=Homo sapiens OX=9606 GN=PIP4K2C PE=1 SV=3
Q9BY43	0.981965	-1.59503	3.64539	-0.437547	0.661715	Charged multivesicular body protein 4a OS=Homo sapiens OX=9606 GN=CHMP4A PE=1 SV=3
Q9NUQ8	0.981965	-1.59503	3.64539	-0.437547	0.661715	ATP-binding cassette sub-family F member 3 OS=Homo sapiens OX=9606 GN=ABCF3 PE=1 SV=2
Q9UNZ5	0.981965	-1.59503	3.64539	-0.437547	0.661715	Leydig cell tumor 10 kDa protein homolog OS=Homo sapiens OX=9606 GN=C19orf53 PE=1 SV=1
O75391	1.96446	-1.59514	2.15974	-0.738577	0.460164	Sperm-associated antigen 7 OS=Homo sapiens OX=9606 GN=SPAG7 PE=1 SV=2
P31350	1.96446	-1.59514	2.15974	-0.738577	0.460164	Ribonucleoside-diphosphate reductase subunit M2 OS=Homo sapiens OX=9606 GN=RRM2 PE=1 SV=1
Q06124	3.93846	-1.59909	1.4365	-1.11318	0.265629	Tyrosine-protein phosphatase non-receptor type 11 OS=Homo sapiens OX=9606 GN=PTPN11 PE=1 SV=3
Q92905	3.93846	-1.59909	1.4365	-1.11318	0.265629	COP9 signalosome complex subunit 5 OS=Homo sapiens OX=9606 GN=COPS5 PE=1 SV=4
P28074	4.91936	-1.59911	1.46718	-1.08992	0.275748	Proteasome subunit beta type-5 OS=Homo sapiens OX=9606 GN=PSMB5 PE=1 SV=3
P38117	1.97453	-1.60177	2.32123	-0.690052	0.490161	Electron transfer flavoprotein subunit beta OS=Homo sapiens OX=9606 GN=ETFB PE=1 SV=3
Q9HCN4	1.97453	-1.60177	2.32123	-0.690052	0.490161	GPN-loop GTPase 1 OS=Homo sapiens OX=9606 GN=GPN1 PE=1 SV=1
O95218	3.94747	-1.60325	1.46146	-1.09702	0.272634	Zinc finger Ran-binding domain-containing protein 2 OS=Homo sapiens OX=9606 GN=ZRANB2 PE=1 SV=2
O76003	1.98407	-1.60967	2.33499	-0.689367	0.490592	Glutaredoxin-3 OS=Homo sapiens OX=9606 GN=GLRX3 PE=1 SV=2
P14735	1.98407	-1.60967	2.33499	-0.689367	0.490592	Insulin-degrading enzyme OS=Homo sapiens OX=9606 GN=IDE PE=1 SV=4
O43583	0.992036	-1.61009	3.63445	-0.443009	0.65776	Density-regulated protein OS=Homo sapiens OX=9606 GN=DENR PE=1 SV=2
P08243	0.992036	-1.61009	3.63445	-0.443009	0.65776	Asparagine synthetase [glutamine-hydrolyzing] OS=Homo sapiens OX=9606 GN=ASNS PE=1 SV=4
P0DPB6	0.992036	-1.61009	3.63445	-0.443009	0.65776	DNA-directed RNA polymerases I and III subunit RPAC2 OS=Homo sapiens OX=9606 GN=POLR1D PE=1 SV=1
P20674	0.992036	-1.61009	3.63445	-0.443009	0.65776	Cytochrome c oxidase subunit 5A, mitochondrial OS=Homo sapiens OX=9606 GN=COX5A PE=1 SV=2
P21964	0.992036	-1.61009	3.63445	-0.443009	0.65776	Catechol O-methyltransferase OS=Homo sapiens OX=9606 GN=COMT PE=1 SV=2
P46109	0.992036	-1.61009	3.63445	-0.443009	0.65776	Crk-like protein OS=Homo sapiens OX=9606 GN=CRKL PE=1 SV=1
P53611	0.992036	-1.61009	3.63445	-0.443009	0.65776	Geranylgeranyl transferase type-2 subunit beta OS=Homo sapiens OX=9606 GN=RABGGTB PE=1 SV=2
Q658Y4	0.992036	-1.61009	3.63445	-0.443009	0.65776	Protein FAM91A1 OS=Homo sapiens OX=9606 GN=FAM91A1 PE=1 SV=3
Q9H773	0.992036	-1.61009	3.63445	-0.443009	0.65776	dCTP pyrophosphatase 1 OS=Homo sapiens OX=9606 GN=DCTPP1 PE=1 SV=1
Q9HAV7	0.992036	-1.61009	3.63445	-0.443009	0.65776	GrpE protein homolog 1, mitochondrial OS=Homo sapiens OX=9606 GN=GRPEL1 PE=1 SV=2
Q9Y3A3	0.992036	-1.61009	3.63445	-0.443009	0.65776	MOB-like protein phocein OS=Homo sapiens OX=9606 GN=MOB4 PE=1 SV=1
P82664	0.991502	-1.61139	3.63505	-0.443292	0.657554	Small ribosomal subunit protein uS10m OS=Homo sapiens OX=9606 GN=MRPS10 PE=1 SV=2
Q13724	0.991502	-1.61139	3.63505	-0.443292	0.657554	Mannosyl-oligosaccharide glucosidase OS=Homo sapiens OX=9606 GN=MOGS PE=1 SV=5
P14550	1.99308	-1.61822	2.21211	-0.731528	0.464456	Aldo-keto reductase family 1 member A1 OS=Homo sapiens OX=9606 GN=AKR1A1 PE=1 SV=3
Q13423	1.00104	-1.62847	4.16617	-0.390878	0.695887	NAD(P) transhydrogenase, mitochondrial OS=Homo sapiens OX=9606 GN=NNT PE=1 SV=3
Q9Y5S2	1.00104	-1.62847	4.16617	-0.390878	0.695887	Serine/threonine-protein kinase MRCK beta OS=Homo sapiens OX=9606 GN=CDC42BPB PE=1 SV=2
P25205	8.12021	-1.65694	1.03301	-1.60398	0.108718	DNA replication licensing factor MCM3 OS=Homo sapiens OX=9606 GN=MCM3 PE=1 SV=3
Q15020	13.321	-1.67447	0.769088	-2.17721	0.029465	Squamous cell carcinoma antigen recognized by T-cells 3 OS=Homo sapiens OX=9606 GN=SART3 PE=1 SV=1
P51812	4.18228	-1.71184	1.57329	-1.08806	0.276568	Ribosomal protein S6 kinase alpha-3 OS=Homo sapiens OX=9606 GN=RPS6KA3 PE=1 SV=1
P13645	14.6474	-1.71538	2.33239	-0.735462	0.462058	Keratin, type I cytoskeletal 10 OS=Homo sapiens OX=9606 GN=KRT10 PE=1 SV=6
P36507	4.19181	-1.71549	1.56268	-1.09779	0.272298	Dual specificity mitogen-activated protein kinase kinase 2 OS=Homo sapiens OX=9606 GN=MAP2K2 PE=1 SV=1
Q9UBF2	4.18968	-1.71747	1.56272	-1.09902	0.271758	Coatomer subunit gamma-2 OS=Homo sapiens OX=9606 GN=COPG2 PE=1 SV=1
P35269	4.20028	-1.71997	1.39728	-1.23094	0.218345	General transcription factor IIF subunit 1 OS=Homo sapiens OX=9606 GN=GTF2F1 PE=1 SV=2
O75717	6.41756	-1.7545	1.15617	-1.51751	0.129138	WD repeat and HMG-box DNA-binding protein 1 OS=Homo sapiens OX=9606 GN=WDHD1 PE=1 SV=1
P00533	3.20825	-1.75509	1.62871	-1.07759	0.281216	Epidermal growth factor receptor OS=Homo sapiens OX=9606 GN=EGFR PE=1 SV=2
P49720	3.20771	-1.75578	1.77243	-0.990607	0.321878	Proteasome subunit beta type-3 OS=Homo sapiens OX=9606 GN=PSMB3 PE=1 SV=2
P23193	6.42817	-1.75619	1.33773	-1.31282	0.189245	Transcription elongation factor A protein 1 OS=Homo sapiens OX=9606 GN=TCEA1 PE=1 SV=2
Q9GZU8	6.42657	-1.75703	1.14454	-1.53515	0.124748	PSME3-interacting protein OS=Homo sapiens OX=9606 GN=PSME3IP1 PE=1 SV=1
Q9H0C8	3.21832	-1.759	1.63507	-1.07579	0.282021	Integrin-linked kinase-associated serine/threonine phosphatase 2C OS=Homo sapiens OX=9606 GN=ILKAP PE=1 SV=1
O60763	8.63324	-1.77211	0.999499	-1.77299	0.0762297	General vesicular transport factor p115 OS=Homo sapiens OX=9606 GN=USO1 PE=1 SV=2
Q92878	13.0577	-1.78772	0.78705	-2.27141	0.0231219	DNA repair protein RAD50 OS=Homo sapiens OX=9606 GN=RAD50 PE=1 SV=1
P08195	7.66028	-1.79773	1.08358	-1.65907	0.0971021	Amino acid transporter heavy chain SLC3A2 OS=Homo sapiens OX=9606 GN=SLC3A2 PE=1 SV=3
O94979	9.86749	-1.80167	0.937416	-1.92195	0.0546118	Protein transport protein Sec31A OS=Homo sapiens OX=9606 GN=SEC31A PE=1 SV=3
Q86YP4	2.20721	-1.81532	2.04457	-0.887871	0.37461	Transcriptional repressor p66-alpha OS=Homo sapiens OX=9606 GN=GATAD2A PE=1 SV=1
P35613	2.21728	-1.82085	2.17137	-0.838569	0.401711	Basigin OS=Homo sapiens OX=9606 GN=BSG PE=1 SV=2
Q9H0A8	2.21728	-1.82085	2.17137	-0.838569	0.401711	COMM domain-containing protein 4 OS=Homo sapiens OX=9606 GN=COMMD4 PE=1 SV=1
Q9Y4B6	2.21728	-1.82085	2.17137	-0.838569	0.401711	DDB1- and CUL4-associated factor 1 OS=Homo sapiens OX=9606 GN=DCAF1 PE=1 SV=3
Q13330	2.21675	-1.82192	2.01471	-0.90431	0.365831	Metastasis-associated protein MTA1 OS=Homo sapiens OX=9606 GN=MTA1 PE=1 SV=2
Q6UX04	2.21675	-1.82192	2.01471	-0.90431	0.365831	Spliceosome-associated protein CWC27 homolog OS=Homo sapiens OX=9606 GN=CWC27 PE=1 SV=1
Q96NC0	2.21675	-1.82192	2.01471	-0.90431	0.365831	Zinc finger matrin-type protein 2 OS=Homo sapiens OX=9606 GN=ZMAT2 PE=1 SV=1
Q9NRN7	2.21675	-1.82192	2.01471	-0.90431	0.365831	L-aminoadipate-semialdehyde dehydrogenase-phosphopantetheinyl transferase OS=Homo sapiens OX=9606 GN=AASDHPPT PE=1 SV=2
Q13098	4.43296	-1.82239	1.39723	-1.30429	0.192134	COP9 signalosome complex subunit 1 OS=Homo sapiens OX=9606 GN=GPS1 PE=1 SV=4
Q13131	2.21621	-1.8228	2.17184	-0.839288	0.401308	5'-AMP-activated protein kinase catalytic subunit alpha-1 OS=Homo sapiens OX=9606 GN=PRKAA1 PE=1 SV=4
P30046	2.22628	-1.82844	2.01212	-0.908714	0.363501	D-dopachrome decarboxylase OS=Homo sapiens OX=9606 GN=DDT PE=1 SV=3
Q14011	2.22628	-1.82844	2.01212	-0.908714	0.363501	Cold-inducible RNA-binding protein OS=Homo sapiens OX=9606 GN=CIRBP PE=1 SV=1
Q9Y6M5	2.22628	-1.82844	2.01212	-0.908714	0.363501	Proton-coupled zinc antiporter SLC30A1 OS=Homo sapiens OX=9606 GN=SLC30A1 PE=1 SV=3
P18846	2.22575	-1.82954	2.16861	-0.843647	0.398867	Cyclic AMP-dependent transcription factor ATF-1 OS=Homo sapiens OX=9606 GN=ATF1 PE=1 SV=2
Q13564	6.68839	-1.83056	1.14329	-1.60113	0.109347	NEDD8-activating enzyme E1 regulatory subunit OS=Homo sapiens OX=9606 GN=NAE1 PE=1 SV=1
Q9UK45	2.23636	-1.83437	2.19451	-0.835888	0.403218	U6 snRNA-associated Sm-like protein LSm7 OS=Homo sapiens OX=9606 GN=LSM7 PE=1 SV=1
Q9NUU7	5.65981	-1.85954	1.39747	-1.33065	0.183306	ATP-dependent RNA helicase DDX19A OS=Homo sapiens OX=9606 GN=DDX19A PE=1 SV=1
Q9P2K8	3.44199	-1.88583	1.59514	-1.18223	0.237113	eIF-2-alpha kinase GCN2 OS=Homo sapiens OX=9606 GN=EIF2AK4 PE=1 SV=3
A6NHR9	3.45206	-1.88924	1.71614	-1.10087	0.270955	Structural maintenance of chromosomes flexible hinge domain-containing protein 1 OS=Homo sapiens OX=9606 GN=SMCHD1 PE=1 SV=2
Q9UHY1	3.45099	-1.89053	1.58245	-1.19469	0.23221	Nuclear receptor-binding protein OS=Homo sapiens OX=9606 GN=NRBP1 PE=1 SV=1
Q9Y2L1	6.91313	-1.89171	1.17778	-1.60617	0.108237	Exosome complex exonuclease RRP44 OS=Homo sapiens OX=9606 GN=DIS3 PE=1 SV=2
Q9Y305	3.46053	-1.89463	1.58196	-1.19764	0.231056	Acyl-coenzyme A thioesterase 9, mitochondrial OS=Homo sapiens OX=9606 GN=ACOT9 PE=1 SV=2
P49321	18.5486	-1.90297	0.657542	-2.89407	0.00380282	Nuclear autoantigenic sperm protein OS=Homo sapiens OX=9606 GN=NASP PE=1 SV=2
P25787	4.68471	-1.92411	1.489	-1.29221	0.196284	Proteasome subunit alpha type-2 OS=Homo sapiens OX=9606 GN=PSMA2 PE=1 SV=2
Q99436	4.70432	-1.92968	1.37349	-1.40495	0.160036	Proteasome subunit beta type-7 OS=Homo sapiens OX=9606 GN=PSMB7 PE=1 SV=1
Q93009	13.0558	-1.9476	0.800012	-2.43446	0.0149138	Ubiquitin carboxyl-terminal hydrolase 7 OS=Homo sapiens OX=9606 GN=USP7 PE=1 SV=2
Q96T76	5.94757	-1.95115	1.3836	-1.4102	0.158481	MMS19 nucleotide excision repair protein homolog OS=Homo sapiens OX=9606 GN=MMS19 PE=1 SV=2
P04264	11.9142	-1.9553	2.15416	-0.907686	0.364044	Keratin, type II cytoskeletal 1 OS=Homo sapiens OX=9606 GN=KRT1 PE=1 SV=6
Q13428	13.3086	-1.982	0.79174	-2.50334	0.0123026	Treacle protein OS=Homo sapiens OX=9606 GN=TCOF1 PE=1 SV=3
Q7Z4V5	1.21571	-1.99116	3.81236	-0.522292	0.601467	Hepatoma-derived growth factor-related protein 2 OS=Homo sapiens OX=9606 GN=HDGFL2 PE=1 SV=1
Q96F44	1.22471	-2.00584	3.31582	-0.604932	0.545224	E3 ubiquitin-protein ligase TRIM11 OS=Homo sapiens OX=9606 GN=TRIM11 PE=1 SV=2
Q9H2P0	1.22471	-2.00584	3.31582	-0.604932	0.545224	Activity-dependent neuroprotector homeobox protein OS=Homo sapiens OX=9606 GN=ADNP PE=1 SV=1
Q9H3S7	1.22471	-2.00584	3.31582	-0.604932	0.545224	Tyrosine-protein phosphatase non-receptor type 23 OS=Homo sapiens OX=9606 GN=PTPN23 PE=1 SV=1
O00233	2.45896	-2.01285	2.06405	-0.975197	0.329463	26S proteasome non-ATPase regulatory subunit 9 OS=Homo sapiens OX=9606 GN=PSMD9 PE=1 SV=3
P28072	2.45896	-2.01285	2.06405	-0.975197	0.329463	Proteasome subunit beta type-6 OS=Homo sapiens OX=9606 GN=PSMB6 PE=1 SV=4
Q9UKN8	2.45896	-2.01285	2.06405	-0.975197	0.329463	General transcription factor 3C polypeptide 4 OS=Homo sapiens OX=9606 GN=GTF3C4 PE=1 SV=2
Q9Y6E0	4.92745	-2.01582	1.46232	-1.3785	0.168048	Serine/threonine-protein kinase 24 OS=Homo sapiens OX=9606 GN=STK24 PE=1 SV=1
O75348	1.23478	-2.01707	3.26283	-0.618196	0.536446	V-type proton ATPase subunit G 1 OS=Homo sapiens OX=9606 GN=ATP6V1G1 PE=1 SV=3
P82909	1.23478	-2.01707	3.26283	-0.618196	0.536446	Alpha-ketoglutarate dehydrogenase component 4 OS=Homo sapiens OX=9606 GN=KGD4 PE=1 SV=2
Q13492	1.23478	-2.01707	3.26283	-0.618196	0.536446	Phosphatidylinositol-binding clathrin assembly protein OS=Homo sapiens OX=9606 GN=PICALM PE=1 SV=2
Q8TDP1	1.23478	-2.01707	3.26283	-0.618196	0.536446	Ribonuclease H2 subunit C OS=Homo sapiens OX=9606 GN=RNASEH2C PE=1 SV=1
Q9UBS8	1.23478	-2.01707	3.26283	-0.618196	0.536446	E3 ubiquitin-protein ligase RNF14 OS=Homo sapiens OX=9606 GN=RNF14 PE=1 SV=1
Q9Y399	1.23478	-2.01707	3.26283	-0.618196	0.536446	Small ribosomal subunit protein uS2m OS=Homo sapiens OX=9606 GN=MRPS2 PE=1 SV=1
P49736	11.1114	-2.01756	0.891246	-2.26375	0.0235893	DNA replication licensing factor MCM2 OS=Homo sapiens OX=9606 GN=MCM2 PE=1 SV=4
Q9UNZ2	2.46903	-2.01783	1.91399	-1.05425	0.291767	NSFL1 cofactor p47 OS=Homo sapiens OX=9606 GN=NSFL1C PE=1 SV=2
P16615	3.70328	-2.0181	1.53889	-1.3114	0.189721	Sarcoplasmic/endoplasmic reticulum calcium ATPase 2 OS=Homo sapiens OX=9606 GN=ATP2A2 PE=1 SV=1
P21912	1.23425	-2.01824	3.26353	-0.618424	0.536296	Succinate dehydrogenase [ubiquinone] iron-sulfur subunit, mitochondrial OS=Homo sapiens OX=9606 GN=SDHB PE=1 SV=3
P82675	1.23425	-2.01824	3.26353	-0.618424	0.536296	Small ribosomal subunit protein uS5m OS=Homo sapiens OX=9606 GN=MRPS5 PE=1 SV=2
Q15172	1.23425	-2.01824	3.26353	-0.618424	0.536296	Serine/threonine-protein phosphatase 2A 56 kDa regulatory subunit alpha isoform OS=Homo sapiens OX=9606 GN=PPP2R5A PE=1 SV=1
Q15208	1.23425	-2.01824	3.26353	-0.618424	0.536296	Serine/threonine-protein kinase 38 OS=Homo sapiens OX=9606 GN=STK38 PE=1 SV=1
Q15714	1.23425	-2.01824	3.26353	-0.618424	0.536296	TSC22 domain family protein 1 OS=Homo sapiens OX=9606 GN=TSC22D1 PE=1 SV=3
Q8NC96	1.23425	-2.01824	3.26353	-0.618424	0.536296	Adaptin ear-binding coat-associated protein 1 OS=Homo sapiens OX=9606 GN=NECAP1 PE=1 SV=2
Q8TC12	1.23425	-2.01824	3.26353	-0.618424	0.536296	Retinol dehydrogenase 11 OS=Homo sapiens OX=9606 GN=RDH11 PE=1 SV=2
Q8WUX2	1.23425	-2.01824	3.26353	-0.618424	0.536296	Glutathione-specific gamma-glutamylcyclotransferase 2 OS=Homo sapiens OX=9606 GN=CHAC2 PE=1 SV=1
Q9NPA3	1.23425	-2.01824	3.26353	-0.618424	0.536296	Mid1-interacting protein 1 OS=Homo sapiens OX=9606 GN=MID1IP1 PE=1 SV=1
P45974	12.3817	-2.02304	0.894986	-2.26042	0.0237955	Ubiquitin carboxyl-terminal hydrolase 5 OS=Homo sapiens OX=9606 GN=USP5 PE=1 SV=2
Q9H2P9	2.4881	-2.02932	1.95403	-1.03854	0.299021	Diphthine methyl ester synthase OS=Homo sapiens OX=9606 GN=DPH5 PE=1 SV=2
P18615	1.24432	-2.02936	3.29159	-0.616529	0.537545	Negative elongation factor E OS=Homo sapiens OX=9606 GN=NELFE PE=1 SV=3
P50213	1.24432	-2.02936	3.29159	-0.616529	0.537545	Isocitrate dehydrogenase [NAD] subunit alpha, mitochondrial OS=Homo sapiens OX=9606 GN=IDH3A PE=1 SV=1
Q8WVC0	1.24432	-2.02936	3.29159	-0.616529	0.537545	RNA polymerase-associated protein LEO1 OS=Homo sapiens OX=9606 GN=LEO1 PE=1 SV=1
Q9H269	1.24432	-2.02936	3.29159	-0.616529	0.537545	Vacuolar protein sorting-associated protein 16 homolog OS=Homo sapiens OX=9606 GN=VPS16 PE=1 SV=2
P04040	1.24379	-2.03055	3.29228	-0.61676	0.537393	Catalase OS=Homo sapiens OX=9606 GN=CAT PE=1 SV=3
Q567U6	1.24379	-2.03055	3.29228	-0.61676	0.537393	Coiled-coil domain-containing protein 93 OS=Homo sapiens OX=9606 GN=CCDC93 PE=1 SV=2
Q6P161	1.24379	-2.03055	3.29228	-0.61676	0.537393	Large ribosomal subunit protein mL54 OS=Homo sapiens OX=9606 GN=MRPL54 PE=1 SV=1
Q06210	5.18927	-2.10761	1.43369	-1.47006	0.141546	Glutamine--fructose-6-phosphate aminotransferase [isomerizing] 1 OS=Homo sapiens OX=9606 GN=GFPT1 PE=1 SV=3
Q2NL82	5.18927	-2.10761	1.43369	-1.47006	0.141546	Pre-rRNA-processing protein TSR1 homolog OS=Homo sapiens OX=9606 GN=TSR1 PE=1 SV=1
Q9NZM1	9.10775	-2.11292	1.00004	-2.11283	0.0346151	Myoferlin OS=Homo sapiens OX=9606 GN=MYOF PE=1 SV=1
Q99598	3.93649	-2.12833	1.51231	-1.40734	0.159328	Translin-associated protein X OS=Homo sapiens OX=9606 GN=TSNAX PE=1 SV=1
P35908	10.5025	-2.1291	2.55706	-0.832635	0.405051	Keratin, type II cytoskeletal 2 epidermal OS=Homo sapiens OX=9606 GN=KRT2 PE=1 SV=2
P09884	7.88198	-2.1303	1.13149	-1.88275	0.0597346	DNA polymerase alpha catalytic subunit OS=Homo sapiens OX=9606 GN=POLA1 PE=1 SV=2
Q9H6Z4	3.95556	-2.13531	1.50268	-1.421	0.155316	Ran-binding protein 3 OS=Homo sapiens OX=9606 GN=RANBP3 PE=1 SV=1
Q9Y6Y0	3.95556	-2.13531	1.50268	-1.421	0.155316	Influenza virus NS1A-binding protein OS=Homo sapiens OX=9606 GN=IVNS1ABP PE=1 SV=3
Q7Z6Z7	13.3077	-2.15192	0.826109	-2.60488	0.00919056	E3 ubiquitin-protein ligase HUWE1 OS=Homo sapiens OX=9606 GN=HUWE1 PE=1 SV=3
Q99614	2.7017	-2.18075	1.98253	-1.09998	0.271339	Tetratricopeptide repeat protein 1 OS=Homo sapiens OX=9606 GN=TTC1 PE=1 SV=1
O75146	2.71178	-2.18522	1.84096	-1.187	0.235228	Huntingtin-interacting protein 1-related protein OS=Homo sapiens OX=9606 GN=HIP1R PE=1 SV=2
Q9BZH6	2.71178	-2.18522	1.84096	-1.187	0.235228	WD repeat-containing protein 11 OS=Homo sapiens OX=9606 GN=WDR11 PE=1 SV=1
P33993	5.44263	-2.19026	1.279	-1.71249	0.0868069	DNA replication licensing factor MCM7 OS=Homo sapiens OX=9606 GN=MCM7 PE=1 SV=4
O75832	2.72131	-2.19029	1.83969	-1.19057	0.233821	26S proteasome non-ATPase regulatory subunit 10 OS=Homo sapiens OX=9606 GN=PSMD10 PE=1 SV=1
Q9NQT5	2.72131	-2.19029	1.83969	-1.19057	0.233821	Exosome complex component RRP40 OS=Homo sapiens OX=9606 GN=EXOSC3 PE=1 SV=3
P68402	2.74039	-2.20059	1.89166	-1.16331	0.244702	Platelet-activating factor acetylhydrolase IB subunit alpha2 OS=Homo sapiens OX=9606 GN=PAFAH1B2 PE=1 SV=1
Q92922	4.1803	-2.2326	1.59597	-1.3989	0.161843	SWI/SNF complex subunit SMARCC1 OS=Homo sapiens OX=9606 GN=SMARCC1 PE=1 SV=3
Q9H4A4	4.20891	-2.24275	1.58141	-1.4182	0.156133	Aminopeptidase B OS=Homo sapiens OX=9606 GN=RNPEP PE=1 SV=2
Q8IX12	5.69491	-2.26934	1.26573	-1.79291	0.0729874	Cell division cycle and apoptosis regulator protein 1 OS=Homo sapiens OX=9606 GN=CCAR1 PE=1 SV=2
O75410	1.46746	-2.3253	3.00413	-0.774033	0.438911	Transforming acidic coiled-coil-containing protein 1 OS=Homo sapiens OX=9606 GN=TACC1 PE=1 SV=2
Q13144	2.93545	-2.32573	1.84861	-1.2581	0.208356	Translation initiation factor eIF2B subunit epsilon OS=Homo sapiens OX=9606 GN=EIF2B5 PE=1 SV=3
Q01658	1.47753	-2.3342	2.9365	-0.794892	0.426676	Protein Dr1 OS=Homo sapiens OX=9606 GN=DR1 PE=1 SV=1
Q9BQ61	1.47753	-2.3342	2.9365	-0.794892	0.426676	Telomerase RNA component interacting RNase OS=Homo sapiens OX=9606 GN=TRIR PE=1 SV=1
Q9BQG2	1.47753	-2.3342	2.9365	-0.794892	0.426676	NAD-capped RNA hydrolase NUDT12 OS=Homo sapiens OX=9606 GN=NUDT12 PE=1 SV=1
O00541	1.47699	-2.33524	2.93709	-0.795087	0.426563	Pescadillo homolog OS=Homo sapiens OX=9606 GN=PES1 PE=1 SV=1
P20020	1.47699	-2.33524	2.93709	-0.795087	0.426563	Plasma membrane calcium-transporting ATPase 1 OS=Homo sapiens OX=9606 GN=ATP2B1 PE=1 SV=4
Q13572	1.47699	-2.33524	2.93709	-0.795087	0.426563	Inositol-tetrakisphosphate 1-kinase OS=Homo sapiens OX=9606 GN=ITPK1 PE=1 SV=2
Q9GZL7	1.47699	-2.33524	2.93709	-0.795087	0.426563	Ribosome biogenesis protein WDR12 OS=Homo sapiens OX=9606 GN=WDR12 PE=1 SV=2
Q9Y6D6	1.47699	-2.33524	2.93709	-0.795087	0.426563	Brefeldin A-inhibited guanine nucleotide-exchange protein 1 OS=Homo sapiens OX=9606 GN=ARFGEF1 PE=1 SV=2
P33991	10.3702	-2.33878	0.959689	-2.43702	0.0148087	DNA replication licensing factor MCM4 OS=Homo sapiens OX=9606 GN=MCM4 PE=1 SV=5
Q9H1E3	2.96406	-2.33976	1.77661	-1.31698	0.187844	Nuclear ubiquitous casein and cyclin-dependent kinase substrate 1 OS=Homo sapiens OX=9606 GN=NUCKS1 PE=1 SV=1
Q6PD62	4.45112	-2.34103	1.43878	-1.62709	0.103718	RNA polymerase-associated protein CTR9 homolog OS=Homo sapiens OX=9606 GN=CTR9 PE=1 SV=1
P52815	1.48707	-2.34399	2.92691	-0.800841	0.423224	Large ribosomal subunit protein bL12m OS=Homo sapiens OX=9606 GN=MRPL12 PE=1 SV=2
Q9NXG2	1.48707	-2.34399	2.92691	-0.800841	0.423224	THUMP domain-containing protein 1 OS=Homo sapiens OX=9606 GN=THUMPD1 PE=1 SV=2
P61221	2.9736	-2.34433	1.78255	-1.31516	0.188457	ATP-binding cassette sub-family E member 1 OS=Homo sapiens OX=9606 GN=ABCE1 PE=1 SV=1
Q8N6T3	1.49607	-2.35484	2.97511	-0.791513	0.428645	ADP-ribosylation factor GTPase-activating protein 1 OS=Homo sapiens OX=9606 GN=ARFGAP1 PE=1 SV=2
Q8NBF2	1.49607	-2.35484	2.97511	-0.791513	0.428645	NHL repeat-containing protein 2 OS=Homo sapiens OX=9606 GN=NHLRC2 PE=1 SV=1
P60900	7.63725	-2.39354	1.25772	-1.90307	0.0570313	Proteasome subunit alpha type-6 OS=Homo sapiens OX=9606 GN=PSMA6 PE=1 SV=1
Q9Y2W1	6.16186	-2.40648	1.25819	-1.91265	0.055793	Thyroid hormone receptor-associated protein 3 OS=Homo sapiens OX=9606 GN=THRAP3 PE=1 SV=2
O14519	0.485492	-2.43507	4.89417	-0.497546	0.618804	Cyclin-dependent kinase 2-associated protein 1 OS=Homo sapiens OX=9606 GN=CDK2AP1 PE=1 SV=1
O14730	0.485492	-2.43507	4.89417	-0.497546	0.618804	Serine/threonine-protein kinase RIO3 OS=Homo sapiens OX=9606 GN=RIOK3 PE=1 SV=2
O95793	0.485492	-2.43507	4.89417	-0.497546	0.618804	Double-stranded RNA-binding protein Staufen homolog 1 OS=Homo sapiens OX=9606 GN=STAU1 PE=1 SV=2
O95819	0.485492	-2.43507	4.89417	-0.497546	0.618804	Mitogen-activated protein kinase kinase kinase kinase 4 OS=Homo sapiens OX=9606 GN=MAP4K4 PE=1 SV=2
P48426	0.485492	-2.43507	4.89417	-0.497546	0.618804	Phosphatidylinositol 5-phosphate 4-kinase type-2 alpha OS=Homo sapiens OX=9606 GN=PIP4K2A PE=1 SV=2
P49585	0.485492	-2.43507	4.89417	-0.497546	0.618804	Choline-phosphate cytidylyltransferase A OS=Homo sapiens OX=9606 GN=PCYT1A PE=1 SV=2
Q00765	0.485492	-2.43507	4.89417	-0.497546	0.618804	Receptor expression-enhancing protein 5 OS=Homo sapiens OX=9606 GN=REEP5 PE=1 SV=3
Q04695	0.485492	-2.43507	4.89417	-0.497546	0.618804	Keratin, type I cytoskeletal 17 OS=Homo sapiens OX=9606 GN=KRT17 PE=1 SV=2
Q04828	0.485492	-2.43507	4.89417	-0.497546	0.618804	Aldo-keto reductase family 1 member C1 OS=Homo sapiens OX=9606 GN=AKR1C1 PE=1 SV=1
Q13188	0.485492	-2.43507	4.89417	-0.497546	0.618804	Serine/threonine-protein kinase 3 OS=Homo sapiens OX=9606 GN=STK3 PE=1 SV=2
Q15057	0.485492	-2.43507	4.89417	-0.497546	0.618804	Arf-GAP with coiled-coil, ANK repeat and PH domain-containing protein 2 OS=Homo sapiens OX=9606 GN=ACAP2 PE=1 SV=3
Q15751	0.485492	-2.43507	4.89417	-0.497546	0.618804	Probable E3 ubiquitin-protein ligase HERC1 OS=Homo sapiens OX=9606 GN=HERC1 PE=1 SV=2
Q16512	0.485492	-2.43507	4.89417	-0.497546	0.618804	Serine/threonine-protein kinase N1 OS=Homo sapiens OX=9606 GN=PKN1 PE=1 SV=2
Q4G0P3	0.485492	-2.43507	4.89417	-0.497546	0.618804	Hydrocephalus-inducing protein homolog OS=Homo sapiens OX=9606 GN=HYDIN PE=1 SV=3
Q5T0F9	0.485492	-2.43507	4.89417	-0.497546	0.618804	Coiled-coil and C2 domain-containing protein 1B OS=Homo sapiens OX=9606 GN=CC2D1B PE=1 SV=1
Q7KZ85	0.485492	-2.43507	4.89417	-0.497546	0.618804	Transcription elongation factor SPT6 OS=Homo sapiens OX=9606 GN=SUPT6H PE=1 SV=2
Q7L273	0.485492	-2.43507	4.89417	-0.497546	0.618804	BTB/POZ domain-containing protein KCTD9 OS=Homo sapiens OX=9606 GN=KCTD9 PE=1 SV=1
Q8IXH7	0.485492	-2.43507	4.89417	-0.497546	0.618804	Negative elongation factor C/D OS=Homo sapiens OX=9606 GN=NELFCD PE=1 SV=2
Q8ND23	0.485492	-2.43507	4.89417	-0.497546	0.618804	Capping protein, Arp2/3 and myosin-I linker protein 3 OS=Homo sapiens OX=9606 GN=CARMIL3 PE=2 SV=2
Q8WW59	0.485492	-2.43507	4.89417	-0.497546	0.618804	SPRY domain-containing protein 4 OS=Homo sapiens OX=9606 GN=SPRYD4 PE=1 SV=3
Q92625	0.485492	-2.43507	4.89417	-0.497546	0.618804	Ankyrin repeat and SAM domain-containing protein 1A OS=Homo sapiens OX=9606 GN=ANKS1A PE=1 SV=4
Q92667	0.485492	-2.43507	4.89417	-0.497546	0.618804	A-kinase anchor protein 1, mitochondrial OS=Homo sapiens OX=9606 GN=AKAP1 PE=1 SV=1
Q96EY4	0.485492	-2.43507	4.89417	-0.497546	0.618804	Translation machinery-associated protein 16 OS=Homo sapiens OX=9606 GN=TMA16 PE=1 SV=2
Q9BPW8	0.485492	-2.43507	4.89417	-0.497546	0.618804	Protein NipSnap homolog 1 OS=Homo sapiens OX=9606 GN=NIPSNAP1 PE=1 SV=1
Q9BQL6	0.485492	-2.43507	4.89417	-0.497546	0.618804	Fermitin family homolog 1 OS=Homo sapiens OX=9606 GN=FERMT1 PE=1 SV=1
Q9BW85	0.485492	-2.43507	4.89417	-0.497546	0.618804	Splicing factor YJU2 OS=Homo sapiens OX=9606 GN=YJU2 PE=1 SV=1
Q9HD42	0.485492	-2.43507	4.89417	-0.497546	0.618804	Charged multivesicular body protein 1a OS=Homo sapiens OX=9606 GN=CHMP1A PE=1 SV=1
Q9NVR5	0.485492	-2.43507	4.89417	-0.497546	0.618804	Protein kintoun OS=Homo sapiens OX=9606 GN=DNAAF2 PE=1 SV=2
Q9NYB9	0.485492	-2.43507	4.89417	-0.497546	0.618804	Abl interactor 2 OS=Homo sapiens OX=9606 GN=ABI2 PE=1 SV=1
Q9P253	0.485492	-2.43507	4.89417	-0.497546	0.618804	Vacuolar protein sorting-associated protein 18 homolog OS=Homo sapiens OX=9606 GN=VPS18 PE=1 SV=2
Q9P2I0	0.485492	-2.43507	4.89417	-0.497546	0.618804	Cleavage and polyadenylation specificity factor subunit 2 OS=Homo sapiens OX=9606 GN=CPSF2 PE=1 SV=2
Q9Y3B8	0.485492	-2.43507	4.89417	-0.497546	0.618804	Oligoribonuclease, mitochondrial OS=Homo sapiens OX=9606 GN=REXO2 PE=1 SV=3
A0A0B4J2D5	0.495029	-2.46053	4.60916	-0.533833	0.593457	Putative glutamine amidotransferase-like class 1 domain-containing protein 3B, mitochondrial OS=Homo sapiens OX=9606 GN=GATD3B PE=5 SV=1
A6NHN6	0.495029	-2.46053	4.60916	-0.533833	0.593457	Nuclear pore complex-interacting protein family member B15 OS=Homo sapiens OX=9606 GN=NPIPB15 PE=3 SV=3
O00566	0.495029	-2.46053	4.60916	-0.533833	0.593457	U3 small nucleolar ribonucleoprotein protein MPP10 OS=Homo sapiens OX=9606 GN=MPHOSPH10 PE=1 SV=2
O15126	0.495029	-2.46053	4.60916	-0.533833	0.593457	Secretory carrier-associated membrane protein 1 OS=Homo sapiens OX=9606 GN=SCAMP1 PE=1 SV=2
O15260	0.495029	-2.46053	4.60916	-0.533833	0.593457	Surfeit locus protein 4 OS=Homo sapiens OX=9606 GN=SURF4 PE=1 SV=3
O43765	0.495029	-2.46053	4.60916	-0.533833	0.593457	Small glutamine-rich tetratricopeptide repeat-containing protein alpha OS=Homo sapiens OX=9606 GN=SGTA PE=1 SV=1
O60645	0.495029	-2.46053	4.60916	-0.533833	0.593457	Exocyst complex component 3 OS=Homo sapiens OX=9606 GN=EXOC3 PE=1 SV=3
O60673	0.495029	-2.46053	4.60916	-0.533833	0.593457	DNA polymerase zeta catalytic subunit OS=Homo sapiens OX=9606 GN=REV3L PE=1 SV=2
O75061	0.495029	-2.46053	4.60916	-0.533833	0.593457	Auxilin OS=Homo sapiens OX=9606 GN=DNAJC6 PE=1 SV=3
O75127	0.495029	-2.46053	4.60916	-0.533833	0.593457	Pentatricopeptide repeat-containing protein 1, mitochondrial OS=Homo sapiens OX=9606 GN=PTCD1 PE=1 SV=2
O75351	0.495029	-2.46053	4.60916	-0.533833	0.593457	Vacuolar protein sorting-associated protein 4B OS=Homo sapiens OX=9606 GN=VPS4B PE=1 SV=2
O75616	0.495029	-2.46053	4.60916	-0.533833	0.593457	GTPase Era, mitochondrial OS=Homo sapiens OX=9606 GN=ERAL1 PE=1 SV=2
O75818	0.495029	-2.46053	4.60916	-0.533833	0.593457	Ribonuclease P protein subunit p40 OS=Homo sapiens OX=9606 GN=RPP40 PE=1 SV=3
O94874	0.495029	-2.46053	4.60916	-0.533833	0.593457	E3 UFM1-protein ligase 1 OS=Homo sapiens OX=9606 GN=UFL1 PE=1 SV=2
O94903	0.495029	-2.46053	4.60916	-0.533833	0.593457	Pyridoxal phosphate homeostasis protein OS=Homo sapiens OX=9606 GN=PLPBP PE=1 SV=1
O94993	0.495029	-2.46053	4.60916	-0.533833	0.593457	Transcription factor SOX-30 OS=Homo sapiens OX=9606 GN=SOX30 PE=1 SV=1
O95677	0.495029	-2.46053	4.60916	-0.533833	0.593457	Eyes absent homolog 4 OS=Homo sapiens OX=9606 GN=EYA4 PE=1 SV=2
P01893	0.495029	-2.46053	4.60916	-0.533833	0.593457	Putative HLA class I histocompatibility antigen, alpha chain H OS=Homo sapiens OX=9606 GN=HLA-H PE=5 SV=3
P05204	0.495029	-2.46053	4.60916	-0.533833	0.593457	Non-histone chromosomal protein HMG-17 OS=Homo sapiens OX=9606 GN=HMGN2 PE=1 SV=3
P10155	0.495029	-2.46053	4.60916	-0.533833	0.593457	RNA-binding protein RO60 OS=Homo sapiens OX=9606 GN=RO60 PE=1 SV=2
P11279	0.495029	-2.46053	4.60916	-0.533833	0.593457	Lysosome-associated membrane glycoprotein 1 OS=Homo sapiens OX=9606 GN=LAMP1 PE=1 SV=3
P15374	0.495029	-2.46053	4.60916	-0.533833	0.593457	Ubiquitin carboxyl-terminal hydrolase isozyme L3 OS=Homo sapiens OX=9606 GN=UCHL3 PE=1 SV=1
P17480	0.495029	-2.46053	4.60916	-0.533833	0.593457	Nucleolar transcription factor 1 OS=Homo sapiens OX=9606 GN=UBTF PE=1 SV=1
P23610	0.495029	-2.46053	4.60916	-0.533833	0.593457	40-kDa huntingtin-associated protein OS=Homo sapiens OX=9606 GN=F8A1 PE=1 SV=2
P28065	0.495029	-2.46053	4.60916	-0.533833	0.593457	Proteasome subunit beta type-9 OS=Homo sapiens OX=9606 GN=PSMB9 PE=1 SV=2
P29590	0.495029	-2.46053	4.60916	-0.533833	0.593457	Protein PML OS=Homo sapiens OX=9606 GN=PML PE=1 SV=3
P30519	0.495029	-2.46053	4.60916	-0.533833	0.593457	Heme oxygenase 2 OS=Homo sapiens OX=9606 GN=HMOX2 PE=1 SV=2
P32239	0.495029	-2.46053	4.60916	-0.533833	0.593457	Gastrin/cholecystokinin type B receptor OS=Homo sapiens OX=9606 GN=CCKBR PE=1 SV=1
P33552	0.495029	-2.46053	4.60916	-0.533833	0.593457	Cyclin-dependent kinases regulatory subunit 2 OS=Homo sapiens OX=9606 GN=CKS2 PE=1 SV=1
P38570	0.495029	-2.46053	4.60916	-0.533833	0.593457	Integrin alpha-E OS=Homo sapiens OX=9606 GN=ITGAE PE=1 SV=3
P46020	0.495029	-2.46053	4.60916	-0.533833	0.593457	Phosphorylase b kinase regulatory subunit alpha, skeletal muscle isoform OS=Homo sapiens OX=9606 GN=PHKA1 PE=1 SV=2
P46976	0.495029	-2.46053	4.60916	-0.533833	0.593457	Glycogenin-1 OS=Homo sapiens OX=9606 GN=GYG1 PE=1 SV=4
P50748	0.495029	-2.46053	4.60916	-0.533833	0.593457	Kinetochore-associated protein 1 OS=Homo sapiens OX=9606 GN=KNTC1 PE=1 SV=1
P51948	0.495029	-2.46053	4.60916	-0.533833	0.593457	CDK-activating kinase assembly factor MAT1 OS=Homo sapiens OX=9606 GN=MNAT1 PE=1 SV=1
P52306	0.495029	-2.46053	4.60916	-0.533833	0.593457	Rap1 GTPase-GDP dissociation stimulator 1 OS=Homo sapiens OX=9606 GN=RAP1GDS1 PE=1 SV=3
P52657	0.495029	-2.46053	4.60916	-0.533833	0.593457	Transcription initiation factor IIA subunit 2 OS=Homo sapiens OX=9606 GN=GTF2A2 PE=1 SV=1
P52735	0.495029	-2.46053	4.60916	-0.533833	0.593457	Guanine nucleotide exchange factor VAV2 OS=Homo sapiens OX=9606 GN=VAV2 PE=1 SV=2
P53801	0.495029	-2.46053	4.60916	-0.533833	0.593457	Pituitary tumor-transforming gene 1 protein-interacting protein OS=Homo sapiens OX=9606 GN=PTTG1IP PE=1 SV=1
P53992	0.495029	-2.46053	4.60916	-0.533833	0.593457	Protein transport protein Sec24C OS=Homo sapiens OX=9606 GN=SEC24C PE=1 SV=3
P55081	0.495029	-2.46053	4.60916	-0.533833	0.593457	Microfibrillar-associated protein 1 OS=Homo sapiens OX=9606 GN=MFAP1 PE=1 SV=2
P56385	0.495029	-2.46053	4.60916	-0.533833	0.593457	ATP synthase subunit e, mitochondrial OS=Homo sapiens OX=9606 GN=ATP5ME PE=1 SV=2
P56589	0.495029	-2.46053	4.60916	-0.533833	0.593457	Peroxisomal biogenesis factor 3 OS=Homo sapiens OX=9606 GN=PEX3 PE=1 SV=1
P59827	0.495029	-2.46053	4.60916	-0.533833	0.593457	BPI fold-containing family B member 4 OS=Homo sapiens OX=9606 GN=BPIFB4 PE=2 SV=2
P60059	0.495029	-2.46053	4.60916	-0.533833	0.593457	Protein transport protein Sec61 subunit gamma OS=Homo sapiens OX=9606 GN=SEC61G PE=1 SV=1
P61619	0.495029	-2.46053	4.60916	-0.533833	0.593457	Protein transport protein Sec61 subunit alpha isoform 1 OS=Homo sapiens OX=9606 GN=SEC61A1 PE=1 SV=2
P61964	0.495029	-2.46053	4.60916	-0.533833	0.593457	WD repeat-containing protein 5 OS=Homo sapiens OX=9606 GN=WDR5 PE=1 SV=1
P61966	0.495029	-2.46053	4.60916	-0.533833	0.593457	AP-1 complex subunit sigma-1A OS=Homo sapiens OX=9606 GN=AP1S1 PE=1 SV=1
P63098	0.495029	-2.46053	4.60916	-0.533833	0.593457	Calcineurin subunit B type 1 OS=Homo sapiens OX=9606 GN=PPP3R1 PE=1 SV=2
P63272	0.495029	-2.46053	4.60916	-0.533833	0.593457	Transcription elongation factor SPT4 OS=Homo sapiens OX=9606 GN=SUPT4H1 PE=1 SV=1
Q04941	0.495029	-2.46053	4.60916	-0.533833	0.593457	Proteolipid protein 2 OS=Homo sapiens OX=9606 GN=PLP2 PE=1 SV=1
Q08499	0.495029	-2.46053	4.60916	-0.533833	0.593457	3',5'-cyclic-AMP phosphodiesterase 4D OS=Homo sapiens OX=9606 GN=PDE4D PE=1 SV=2
Q0JRZ9	0.495029	-2.46053	4.60916	-0.533833	0.593457	F-BAR domain only protein 2 OS=Homo sapiens OX=9606 GN=FCHO2 PE=1 SV=2
Q10713	0.495029	-2.46053	4.60916	-0.533833	0.593457	Mitochondrial-processing peptidase subunit alpha OS=Homo sapiens OX=9606 GN=PMPCA PE=1 SV=2
Q12952	0.495029	-2.46053	4.60916	-0.533833	0.593457	Forkhead box protein L1 OS=Homo sapiens OX=9606 GN=FOXL1 PE=2 SV=2
Q13618	0.495029	-2.46053	4.60916	-0.533833	0.593457	Cullin-3 OS=Homo sapiens OX=9606 GN=CUL3 PE=1 SV=2
Q13884	0.495029	-2.46053	4.60916	-0.533833	0.593457	Beta-1-syntrophin OS=Homo sapiens OX=9606 GN=SNTB1 PE=1 SV=3
Q13951	0.495029	-2.46053	4.60916	-0.533833	0.593457	Core-binding factor subunit beta OS=Homo sapiens OX=9606 GN=CBFB PE=1 SV=2
Q15014	0.495029	-2.46053	4.60916	-0.533833	0.593457	Mortality factor 4-like protein 2 OS=Homo sapiens OX=9606 GN=MORF4L2 PE=1 SV=1
Q16518	0.495029	-2.46053	4.60916	-0.533833	0.593457	Retinoid isomerohydrolase OS=Homo sapiens OX=9606 GN=RPE65 PE=1 SV=3
Q16850	0.495029	-2.46053	4.60916	-0.533833	0.593457	Lanosterol 14-alpha demethylase OS=Homo sapiens OX=9606 GN=CYP51A1 PE=1 SV=4
Q502W6	0.495029	-2.46053	4.60916	-0.533833	0.593457	von Willebrand factor A domain-containing protein 3B OS=Homo sapiens OX=9606 GN=VWA3B PE=1 SV=3
Q5EBL4	0.495029	-2.46053	4.60916	-0.533833	0.593457	RILP-like protein 1 OS=Homo sapiens OX=9606 GN=RILPL1 PE=1 SV=1
Q5M775	0.495029	-2.46053	4.60916	-0.533833	0.593457	Cytospin-B OS=Homo sapiens OX=9606 GN=SPECC1 PE=1 SV=1
Q5TC12	0.495029	-2.46053	4.60916	-0.533833	0.593457	ATP synthase mitochondrial F1 complex assembly factor 1 OS=Homo sapiens OX=9606 GN=ATPAF1 PE=1 SV=1
Q5VIR6	0.495029	-2.46053	4.60916	-0.533833	0.593457	Vacuolar protein sorting-associated protein 53 homolog OS=Homo sapiens OX=9606 GN=VPS53 PE=1 SV=2
Q6FIF0	0.495029	-2.46053	4.60916	-0.533833	0.593457	AN1-type zinc finger protein 6 OS=Homo sapiens OX=9606 GN=ZFAND6 PE=1 SV=2
Q6IC98	0.495029	-2.46053	4.60916	-0.533833	0.593457	GRAM domain-containing protein 4 OS=Homo sapiens OX=9606 GN=GRAMD4 PE=1 SV=1
Q7L5D6	0.495029	-2.46053	4.60916	-0.533833	0.593457	Golgi to ER traffic protein 4 homolog OS=Homo sapiens OX=9606 GN=GET4 PE=1 SV=1
Q7Z3Y9	0.495029	-2.46053	4.60916	-0.533833	0.593457	Keratin, type I cytoskeletal 26 OS=Homo sapiens OX=9606 GN=KRT26 PE=1 SV=2
Q7Z6J8	0.495029	-2.46053	4.60916	-0.533833	0.593457	E3 ubiquitin-protein ligase E3D OS=Homo sapiens OX=9606 GN=UBE3D PE=1 SV=2
Q7Z7F0	0.495029	-2.46053	4.60916	-0.533833	0.593457	KH homology domain-containing protein 4 OS=Homo sapiens OX=9606 GN=KHDC4 PE=1 SV=1
Q8IWX8	0.495029	-2.46053	4.60916	-0.533833	0.593457	Calcium homeostasis endoplasmic reticulum protein OS=Homo sapiens OX=9606 GN=CHERP PE=1 SV=3
Q8N1Q1	0.495029	-2.46053	4.60916	-0.533833	0.593457	Carbonic anhydrase 13 OS=Homo sapiens OX=9606 GN=CA13 PE=1 SV=1
Q8N543	0.495029	-2.46053	4.60916	-0.533833	0.593457	Prolyl 3-hydroxylase OGFOD1 OS=Homo sapiens OX=9606 GN=OGFOD1 PE=1 SV=1
Q8NF37	0.495029	-2.46053	4.60916	-0.533833	0.593457	Lysophosphatidylcholine acyltransferase 1 OS=Homo sapiens OX=9606 GN=LPCAT1 PE=1 SV=2
Q8TE02	0.495029	-2.46053	4.60916	-0.533833	0.593457	Elongator complex protein 5 OS=Homo sapiens OX=9606 GN=ELP5 PE=1 SV=3
Q8TEA8	0.495029	-2.46053	4.60916	-0.533833	0.593457	D-aminoacyl-tRNA deacylase 1 OS=Homo sapiens OX=9606 GN=DTD1 PE=1 SV=2
Q8WWY3	0.495029	-2.46053	4.60916	-0.533833	0.593457	U4/U6 small nuclear ribonucleoprotein Prp31 OS=Homo sapiens OX=9606 GN=PRPF31 PE=1 SV=2
Q92538	0.495029	-2.46053	4.60916	-0.533833	0.593457	Golgi-specific brefeldin A-resistance guanine nucleotide exchange factor 1 OS=Homo sapiens OX=9606 GN=GBF1 PE=1 SV=3
Q92615	0.495029	-2.46053	4.60916	-0.533833	0.593457	La-related protein 4B OS=Homo sapiens OX=9606 GN=LARP4B PE=1 SV=3
Q92664	0.495029	-2.46053	4.60916	-0.533833	0.593457	Transcription factor IIIA OS=Homo sapiens OX=9606 GN=GTF3A PE=1 SV=3
Q96BP3	0.495029	-2.46053	4.60916	-0.533833	0.593457	Peptidylprolyl isomerase domain and WD repeat-containing protein 1 OS=Homo sapiens OX=9606 GN=PPWD1 PE=1 SV=1
Q96CW6	0.495029	-2.46053	4.60916	-0.533833	0.593457	Probable RNA polymerase II nuclear localization protein SLC7A6OS OS=Homo sapiens OX=9606 GN=SLC7A6OS PE=1 SV=2
Q96G74	0.495029	-2.46053	4.60916	-0.533833	0.593457	OTU domain-containing protein 5 OS=Homo sapiens OX=9606 GN=OTUD5 PE=1 SV=1
Q96JB5	0.495029	-2.46053	4.60916	-0.533833	0.593457	CDK5 regulatory subunit-associated protein 3 OS=Homo sapiens OX=9606 GN=CDK5RAP3 PE=1 SV=2
Q96L46	0.495029	-2.46053	4.60916	-0.533833	0.593457	Calpain small subunit 2 OS=Homo sapiens OX=9606 GN=CAPNS2 PE=1 SV=2
Q96M27	0.495029	-2.46053	4.60916	-0.533833	0.593457	Protein PRRC1 OS=Homo sapiens OX=9606 GN=PRRC1 PE=1 SV=1
Q9BTD8	0.495029	-2.46053	4.60916	-0.533833	0.593457	RNA-binding protein 42 OS=Homo sapiens OX=9606 GN=RBM42 PE=1 SV=1
Q9BUB5	0.495029	-2.46053	4.60916	-0.533833	0.593457	MAP kinase-interacting serine/threonine-protein kinase 1 OS=Homo sapiens OX=9606 GN=MKNK1 PE=1 SV=1
Q9BZE1	0.495029	-2.46053	4.60916	-0.533833	0.593457	Large ribosomal subunit protein mL37 OS=Homo sapiens OX=9606 GN=MRPL37 PE=1 SV=2
Q9C0B7	0.495029	-2.46053	4.60916	-0.533833	0.593457	Transport and Golgi organization protein 6 homolog OS=Homo sapiens OX=9606 GN=TANGO6 PE=1 SV=2
Q9H0K6	0.495029	-2.46053	4.60916	-0.533833	0.593457	Pseudouridylate synthase PUS7L OS=Homo sapiens OX=9606 GN=PUS7L PE=1 SV=1
Q9H1B7	0.495029	-2.46053	4.60916	-0.533833	0.593457	Probable E3 ubiquitin-protein ligase IRF2BPL OS=Homo sapiens OX=9606 GN=IRF2BPL PE=1 SV=1
Q9H2H9	0.495029	-2.46053	4.60916	-0.533833	0.593457	Sodium-coupled neutral amino acid symporter 1 OS=Homo sapiens OX=9606 GN=SLC38A1 PE=1 SV=1
Q9H467	0.495029	-2.46053	4.60916	-0.533833	0.593457	CUE domain-containing protein 2 OS=Homo sapiens OX=9606 GN=CUEDC2 PE=1 SV=1
Q9H857	0.495029	-2.46053	4.60916	-0.533833	0.593457	5'-nucleotidase domain-containing protein 2 OS=Homo sapiens OX=9606 GN=NT5DC2 PE=1 SV=1
Q9H9A6	0.495029	-2.46053	4.60916	-0.533833	0.593457	Leucine-rich repeat-containing protein 40 OS=Homo sapiens OX=9606 GN=LRRC40 PE=1 SV=1
Q9HB07	0.495029	-2.46053	4.60916	-0.533833	0.593457	MYG1 exonuclease OS=Homo sapiens OX=9606 GN=MYG1 PE=1 SV=4
Q9NPA8	0.495029	-2.46053	4.60916	-0.533833	0.593457	Transcription and mRNA export factor ENY2 OS=Homo sapiens OX=9606 GN=ENY2 PE=1 SV=1
Q9NQ48	0.495029	-2.46053	4.60916	-0.533833	0.593457	Leucine zipper transcription factor-like protein 1 OS=Homo sapiens OX=9606 GN=LZTFL1 PE=1 SV=1
Q9NRX2	0.495029	-2.46053	4.60916	-0.533833	0.593457	Large ribosomal subunit protein bL17m OS=Homo sapiens OX=9606 GN=MRPL17 PE=1 SV=1
Q9NVG8	0.495029	-2.46053	4.60916	-0.533833	0.593457	TBC1 domain family member 13 OS=Homo sapiens OX=9606 GN=TBC1D13 PE=1 SV=3
Q9NWT6	0.495029	-2.46053	4.60916	-0.533833	0.593457	Hypoxia-inducible factor 1-alpha inhibitor OS=Homo sapiens OX=9606 GN=HIF1AN PE=1 SV=2
Q9NWU5	0.495029	-2.46053	4.60916	-0.533833	0.593457	Large ribosomal subunit protein uL22m OS=Homo sapiens OX=9606 GN=MRPL22 PE=1 SV=1
Q9NX20	0.495029	-2.46053	4.60916	-0.533833	0.593457	Large ribosomal subunit protein uL16m OS=Homo sapiens OX=9606 GN=MRPL16 PE=1 SV=1
Q9UHW5	0.495029	-2.46053	4.60916	-0.533833	0.593457	GPN-loop GTPase 3 OS=Homo sapiens OX=9606 GN=GPN3 PE=1 SV=2
Q9UIA9	0.495029	-2.46053	4.60916	-0.533833	0.593457	Exportin-7 OS=Homo sapiens OX=9606 GN=XPO7 PE=1 SV=3
Q9UID3	0.495029	-2.46053	4.60916	-0.533833	0.593457	Vacuolar protein sorting-associated protein 51 homolog OS=Homo sapiens OX=9606 GN=VPS51 PE=1 SV=2
Q9UJX5	0.495029	-2.46053	4.60916	-0.533833	0.593457	Anaphase-promoting complex subunit 4 OS=Homo sapiens OX=9606 GN=ANAPC4 PE=1 SV=2
Q9UK58	0.495029	-2.46053	4.60916	-0.533833	0.593457	Cyclin-L1 OS=Homo sapiens OX=9606 GN=CCNL1 PE=1 SV=1
Q9Y241	0.495029	-2.46053	4.60916	-0.533833	0.593457	HIG1 domain family member 1A, mitochondrial OS=Homo sapiens OX=9606 GN=HIGD1A PE=1 SV=1
Q9Y2D4	0.495029	-2.46053	4.60916	-0.533833	0.593457	Exocyst complex component 6B OS=Homo sapiens OX=9606 GN=EXOC6B PE=1 SV=3
Q9Y3D3	0.495029	-2.46053	4.60916	-0.533833	0.593457	Small ribosomal subunit protein bS16m OS=Homo sapiens OX=9606 GN=MRPS16 PE=1 SV=1
Q9Y5K1	0.495029	-2.46053	4.60916	-0.533833	0.593457	Meiotic recombination protein SPO11 OS=Homo sapiens OX=9606 GN=SPO11 PE=1 SV=1
Q9Y5U2	0.495029	-2.46053	4.60916	-0.533833	0.593457	U5 small nuclear ribonucleoprotein TSSC4 OS=Homo sapiens OX=9606 GN=TSSC4 PE=1 SV=3
O95831	3.19727	-2.471	1.73921	-1.42075	0.155388	Apoptosis-inducing factor 1, mitochondrial OS=Homo sapiens OX=9606 GN=AIFM1 PE=1 SV=1
Q9NS87	3.19727	-2.471	1.73921	-1.42075	0.155388	Kinesin-like protein KIF15 OS=Homo sapiens OX=9606 GN=KIF15 PE=1 SV=1
Q9UKF6	3.19673	-2.47162	1.83901	-1.34399	0.178951	Cleavage and polyadenylation specificity factor subunit 3 OS=Homo sapiens OX=9606 GN=CPSF3 PE=1 SV=1
P12270	12.8187	-2.47376	0.877048	-2.82055	0.00479418	Nucleoprotein TPR OS=Homo sapiens OX=9606 GN=TPR PE=1 SV=3
Q9UBE0	3.21688	-2.47862	1.82411	-1.35881	0.174206	SUMO-activating enzyme subunit 1 OS=Homo sapiens OX=9606 GN=SAE1 PE=1 SV=1
P82930	3.21634	-2.47934	1.7262	-1.4363	0.150917	Small ribosomal subunit protein mS34 OS=Homo sapiens OX=9606 GN=MRPS34 PE=1 SV=2
Q96RS6	3.21634	-2.47934	1.7262	-1.4363	0.150917	NudC domain-containing protein 1 OS=Homo sapiens OX=9606 GN=NUDCD1 PE=1 SV=2
O76070	3.22588	-2.48351	1.73717	-1.42963	0.152823	Gamma-synuclein OS=Homo sapiens OX=9606 GN=SNCG PE=1 SV=2
O14732	0.504567	-2.48561	4.89044	-0.50826	0.611271	Inositol monophosphatase 2 OS=Homo sapiens OX=9606 GN=IMPA2 PE=1 SV=1
O43156	0.504567	-2.48561	4.89044	-0.50826	0.611271	TELO2-interacting protein 1 homolog OS=Homo sapiens OX=9606 GN=TTI1 PE=1 SV=3
O43290	0.504567	-2.48561	4.89044	-0.50826	0.611271	U4/U6.U5 tri-snRNP-associated protein 1 OS=Homo sapiens OX=9606 GN=SART1 PE=1 SV=1
O60784	0.504567	-2.48561	4.89044	-0.50826	0.611271	Target of Myb1 membrane trafficking protein OS=Homo sapiens OX=9606 GN=TOM1 PE=1 SV=2
P09960	0.504567	-2.48561	4.89044	-0.50826	0.611271	Leukotriene A-4 hydrolase OS=Homo sapiens OX=9606 GN=LTA4H PE=1 SV=2
P14649	0.504567	-2.48561	4.89044	-0.50826	0.611271	Myosin light chain 6B OS=Homo sapiens OX=9606 GN=MYL6B PE=1 SV=1
P27144	0.504567	-2.48561	4.89044	-0.50826	0.611271	Adenylate kinase 4, mitochondrial OS=Homo sapiens OX=9606 GN=AK4 PE=1 SV=1
P31944	0.504567	-2.48561	4.89044	-0.50826	0.611271	Caspase-14 OS=Homo sapiens OX=9606 GN=CASP14 PE=1 SV=2
P35080	0.504567	-2.48561	4.89044	-0.50826	0.611271	Profilin-2 OS=Homo sapiens OX=9606 GN=PFN2 PE=1 SV=3
P35251	0.504567	-2.48561	4.89044	-0.50826	0.611271	Replication factor C subunit 1 OS=Homo sapiens OX=9606 GN=RFC1 PE=1 SV=4
P48637	0.504567	-2.48561	4.89044	-0.50826	0.611271	Glutathione synthetase OS=Homo sapiens OX=9606 GN=GSS PE=1 SV=1
P49792	0.504567	-2.48561	4.89044	-0.50826	0.611271	E3 SUMO-protein ligase RanBP2 OS=Homo sapiens OX=9606 GN=RANBP2 PE=1 SV=2
P51965	0.504567	-2.48561	4.89044	-0.50826	0.611271	Ubiquitin-conjugating enzyme E2 E1 OS=Homo sapiens OX=9606 GN=UBE2E1 PE=1 SV=1
P55210	0.504567	-2.48561	4.89044	-0.50826	0.611271	Caspase-7 OS=Homo sapiens OX=9606 GN=CASP7 PE=1 SV=1
P78362	0.504567	-2.48561	4.89044	-0.50826	0.611271	SRSF protein kinase 2 OS=Homo sapiens OX=9606 GN=SRPK2 PE=1 SV=3
Q12882	0.504567	-2.48561	4.89044	-0.50826	0.611271	Dihydropyrimidine dehydrogenase [NADP(+)] OS=Homo sapiens OX=9606 GN=DPYD PE=1 SV=2
Q16539	0.504567	-2.48561	4.89044	-0.50826	0.611271	Mitogen-activated protein kinase 14 OS=Homo sapiens OX=9606 GN=MAPK14 PE=1 SV=3
Q7L0Y3	0.504567	-2.48561	4.89044	-0.50826	0.611271	tRNA methyltransferase 10 homolog C OS=Homo sapiens OX=9606 GN=TRMT10C PE=1 SV=2
Q8IZ83	0.504567	-2.48561	4.89044	-0.50826	0.611271	Aldehyde dehydrogenase family 16 member A1 OS=Homo sapiens OX=9606 GN=ALDH16A1 PE=1 SV=2
Q8NCM8	0.504567	-2.48561	4.89044	-0.50826	0.611271	Cytoplasmic dynein 2 heavy chain 1 OS=Homo sapiens OX=9606 GN=DYNC2H1 PE=1 SV=4
Q8NCW5	0.504567	-2.48561	4.89044	-0.50826	0.611271	NAD(P)H-hydrate epimerase OS=Homo sapiens OX=9606 GN=NAXE PE=1 SV=2
Q8NEU8	0.504567	-2.48561	4.89044	-0.50826	0.611271	DCC-interacting protein 13-beta OS=Homo sapiens OX=9606 GN=APPL2 PE=1 SV=3
Q8NFC6	0.504567	-2.48561	4.89044	-0.50826	0.611271	Biorientation of chromosomes in cell division protein 1-like 1 OS=Homo sapiens OX=9606 GN=BOD1L1 PE=1 SV=2
Q96B23	0.504567	-2.48561	4.89044	-0.50826	0.611271	Protein ARK2N OS=Homo sapiens OX=9606 GN=ARK2N PE=1 SV=3
Q96CN7	0.504567	-2.48561	4.89044	-0.50826	0.611271	Isochorismatase domain-containing protein 1 OS=Homo sapiens OX=9606 GN=ISOC1 PE=1 SV=3
Q96CP2	0.504567	-2.48561	4.89044	-0.50826	0.611271	FLYWCH family member 2 OS=Homo sapiens OX=9606 GN=FLYWCH2 PE=1 SV=1
Q96JG6	0.504567	-2.48561	4.89044	-0.50826	0.611271	Syndetin OS=Homo sapiens OX=9606 GN=VPS50 PE=1 SV=3
Q9BW91	0.504567	-2.48561	4.89044	-0.50826	0.611271	ADP-ribose pyrophosphatase, mitochondrial OS=Homo sapiens OX=9606 GN=NUDT9 PE=1 SV=1
Q9H0B3	0.504567	-2.48561	4.89044	-0.50826	0.611271	IQ domain-containing protein N OS=Homo sapiens OX=9606 GN=IQCN PE=1 SV=1
Q9HDC9	0.504567	-2.48561	4.89044	-0.50826	0.611271	Adipocyte plasma membrane-associated protein OS=Homo sapiens OX=9606 GN=APMAP PE=1 SV=2
Q9NRL3	0.504567	-2.48561	4.89044	-0.50826	0.611271	Striatin-4 OS=Homo sapiens OX=9606 GN=STRN4 PE=1 SV=2
Q9NUW8	0.504567	-2.48561	4.89044	-0.50826	0.611271	Tyrosyl-DNA phosphodiesterase 1 OS=Homo sapiens OX=9606 GN=TDP1 PE=1 SV=2
Q9NVI1	0.504567	-2.48561	4.89044	-0.50826	0.611271	Fanconi anemia group I protein OS=Homo sapiens OX=9606 GN=FANCI PE=1 SV=4
Q9P0S3	0.504567	-2.48561	4.89044	-0.50826	0.611271	ORM1-like protein 1 OS=Homo sapiens OX=9606 GN=ORMDL1 PE=1 SV=1
Q9UFG5	0.504567	-2.48561	4.89044	-0.50826	0.611271	UPF0449 protein C19orf25 OS=Homo sapiens OX=9606 GN=C19orf25 PE=1 SV=2
Q9UK59	0.504567	-2.48561	4.89044	-0.50826	0.611271	Lariat debranching enzyme OS=Homo sapiens OX=9606 GN=DBR1 PE=1 SV=2
Q9Y244	0.504567	-2.48561	4.89044	-0.50826	0.611271	Proteasome maturation protein OS=Homo sapiens OX=9606 GN=POMP PE=1 SV=1
Q9Y606	0.504567	-2.48561	4.89044	-0.50826	0.611271	Pseudouridylate synthase 1 homolog OS=Homo sapiens OX=9606 GN=PUS1 PE=1 SV=3
Q9Y263	14.556	-2.49019	0.800366	-3.11131	0.00186259	Phospholipase A-2-activating protein OS=Homo sapiens OX=9606 GN=PLAA PE=1 SV=2
Q9Y6Y8	1.7102	-2.58674	2.76238	-0.936416	0.349059	SEC23-interacting protein OS=Homo sapiens OX=9606 GN=SEC23IP PE=1 SV=1
Q86X83	1.71974	-2.59503	2.68899	-0.96506	0.334515	COMM domain-containing protein 2 OS=Homo sapiens OX=9606 GN=COMMD2 PE=1 SV=2
Q8N684	1.71974	-2.59503	2.68899	-0.96506	0.334515	Cleavage and polyadenylation specificity factor subunit 7 OS=Homo sapiens OX=9606 GN=CPSF7 PE=1 SV=1
Q9UKV3	1.71974	-2.59503	2.68899	-0.96506	0.334515	Apoptotic chromatin condensation inducer in the nucleus OS=Homo sapiens OX=9606 GN=ACIN1 PE=1 SV=2
Q9BUI4	3.44001	-2.5951	1.70222	-1.52454	0.127374	DNA-directed RNA polymerase III subunit RPC3 OS=Homo sapiens OX=9606 GN=POLR3C PE=1 SV=1
Q9UQE7	3.44955	-2.59897	1.68645	-1.54109	0.123294	Structural maintenance of chromosomes protein 3 OS=Homo sapiens OX=9606 GN=SMC3 PE=1 SV=2
P51946	1.72981	-2.60224	2.66424	-0.976729	0.328704	Cyclin-H OS=Homo sapiens OX=9606 GN=CCNH PE=1 SV=1
Q8TBC4	1.72981	-2.60224	2.66424	-0.976729	0.328704	NEDD8-activating enzyme E1 catalytic subunit OS=Homo sapiens OX=9606 GN=UBA3 PE=1 SV=2
Q9NR19	1.72981	-2.60224	2.66424	-0.976729	0.328704	Acetyl-coenzyme A synthetase, cytoplasmic OS=Homo sapiens OX=9606 GN=ACSS2 PE=1 SV=1
O15042	1.72928	-2.60314	2.66468	-0.976907	0.328615	U2 snRNP-associated SURP motif-containing protein OS=Homo sapiens OX=9606 GN=U2SURP PE=1 SV=2
O15355	5.44118	-2.68178	1.35347	-1.98142	0.0475442	Protein phosphatase 1G OS=Homo sapiens OX=9606 GN=PPM1G PE=1 SV=1
Q15811	3.6923	-2.71296	1.65284	-1.64139	0.100716	Intersectin-1 OS=Homo sapiens OX=9606 GN=ITSN1 PE=1 SV=3
O00273	3.70237	-2.71575	1.72561	-1.57379	0.115536	DNA fragmentation factor subunit alpha OS=Homo sapiens OX=9606 GN=DFFA PE=1 SV=1
P28070	3.71084	-2.72082	1.72527	-1.57704	0.114786	Proteasome subunit beta type-4 OS=Homo sapiens OX=9606 GN=PSMB4 PE=1 SV=4
Q15477	3.73045	-2.72716	1.66929	-1.63372	0.102318	Superkiller complex protein 2 OS=Homo sapiens OX=9606 GN=SKIC2 PE=1 SV=3
Q5VYK3	3.72991	-2.72815	1.75346	-1.55586	0.119741	Proteasome adapter and scaffold protein ECM29 OS=Homo sapiens OX=9606 GN=ECPAS PE=1 SV=2
P11216	5.68286	-2.75555	1.41804	-1.94322	0.0519899	Glycogen phosphorylase, brain form OS=Homo sapiens OX=9606 GN=PYGB PE=1 SV=5
P26358	1.96249	-2.81513	2.51208	-1.12064	0.262441	DNA (cytosine-5)-methyltransferase 1 OS=Homo sapiens OX=9606 GN=DNMT1 PE=1 SV=2
Q96AT1	1.97256	-2.82127	2.47991	-1.13765	0.255266	Uncharacterized protein KIAA1143 OS=Homo sapiens OX=9606 GN=KIAA1143 PE=1 SV=2
O14802	3.94458	-2.82191	1.61268	-1.74983	0.0801483	DNA-directed RNA polymerase III subunit RPC1 OS=Homo sapiens OX=9606 GN=POLR3A PE=1 SV=2
O43264	1.98209	-2.82813	2.47535	-1.14252	0.253238	Centromere/kinetochore protein zw10 homolog OS=Homo sapiens OX=9606 GN=ZW10 PE=1 SV=3
P35520	1.98209	-2.82813	2.47535	-1.14252	0.253238	Cystathionine beta-synthase OS=Homo sapiens OX=9606 GN=CBS PE=1 SV=2
Q9NQR4	1.98209	-2.82813	2.47535	-1.14252	0.253238	Omega-amidase NIT2 OS=Homo sapiens OX=9606 GN=NIT2 PE=1 SV=1
P18031	1.98156	-2.82893	2.47566	-1.1427	0.253165	Tyrosine-protein phosphatase non-receptor type 1 OS=Homo sapiens OX=9606 GN=PTPN1 PE=1 SV=1
A0AVT1	1.99163	-2.83499	2.49797	-1.13492	0.256409	Ubiquitin-like modifier-activating enzyme 6 OS=Homo sapiens OX=9606 GN=UBA6 PE=1 SV=1
Q9NR50	4.17725	-2.9175	1.6716	-1.74533	0.080927	Translation initiation factor eIF2B subunit gamma OS=Homo sapiens OX=9606 GN=EIF2B3 PE=1 SV=1
P35916	4.21594	-2.92932	1.58534	-1.84776	0.0646372	Vascular endothelial growth factor receptor 3 OS=Homo sapiens OX=9606 GN=FLT4 PE=1 SV=3
Q29RF7	2.2153	-3.01142	2.35357	-1.27951	0.200718	Sister chromatid cohesion protein PDS5 homolog A OS=Homo sapiens OX=9606 GN=PDS5A PE=1 SV=1
P43121	2.21477	-3.01214	2.35381	-1.27969	0.200655	Cell surface glycoprotein MUC18 OS=Homo sapiens OX=9606 GN=MCAM PE=1 SV=2
Q6PL24	2.21477	-3.01214	2.35381	-1.27969	0.200655	Protein TMED8 OS=Homo sapiens OX=9606 GN=TMED8 PE=1 SV=1
Q9NVM9	2.21477	-3.01214	2.35381	-1.27969	0.200655	Integrator complex subunit 13 OS=Homo sapiens OX=9606 GN=INTS13 PE=1 SV=2
P26374	2.22484	-3.01741	2.34054	-1.28919	0.19733	Rab proteins geranylgeranyltransferase component A 2 OS=Homo sapiens OX=9606 GN=CHML PE=1 SV=2
P50416	2.22431	-3.01812	2.34077	-1.28937	0.197268	Carnitine O-palmitoyltransferase 1, liver isoform OS=Homo sapiens OX=9606 GN=CPT1A PE=1 SV=2
O00161	0.728238	-3.01922	4.85801	-0.621493	0.534276	Synaptosomal-associated protein 23 OS=Homo sapiens OX=9606 GN=SNAP23 PE=1 SV=1
P17858	0.728238	-3.01922	4.85801	-0.621493	0.534276	ATP-dependent 6-phosphofructokinase, liver type OS=Homo sapiens OX=9606 GN=PFKL PE=1 SV=6
P29084	0.728238	-3.01922	4.85801	-0.621493	0.534276	Transcription initiation factor IIE subunit beta OS=Homo sapiens OX=9606 GN=GTF2E2 PE=1 SV=1
P52435	0.728238	-3.01922	4.85801	-0.621493	0.534276	DNA-directed RNA polymerase II subunit RPB11-a OS=Homo sapiens OX=9606 GN=POLR2J PE=1 SV=1
Q13153	0.728238	-3.01922	4.85801	-0.621493	0.534276	Serine/threonine-protein kinase PAK 1 OS=Homo sapiens OX=9606 GN=PAK1 PE=1 SV=2
Q16566	0.728238	-3.01922	4.85801	-0.621493	0.534276	Calcium/calmodulin-dependent protein kinase type IV OS=Homo sapiens OX=9606 GN=CAMK4 PE=1 SV=1
Q8ND24	0.728238	-3.01922	4.85801	-0.621493	0.534276	RING finger protein 214 OS=Homo sapiens OX=9606 GN=RNF214 PE=1 SV=2
Q9H1H9	0.728238	-3.01922	4.85801	-0.621493	0.534276	Kinesin-like protein KIF13A OS=Homo sapiens OX=9606 GN=KIF13A PE=1 SV=2
Q9H4L7	0.728238	-3.01922	4.85801	-0.621493	0.534276	SWI/SNF-related matrix-associated actin-dependent regulator of chromatin subfamily A containing DEAD/H box 1 OS=Homo sapiens OX=9606 GN=SMARCAD1 PE=1 SV=2
Q9HAV4	0.728238	-3.01922	4.85801	-0.621493	0.534276	Exportin-5 OS=Homo sapiens OX=9606 GN=XPO5 PE=1 SV=1
O15318	0.737775	-3.0369	4.44999	-0.682451	0.494954	DNA-directed RNA polymerase III subunit RPC7 OS=Homo sapiens OX=9606 GN=POLR3G PE=1 SV=2
O43395	0.737775	-3.0369	4.44999	-0.682451	0.494954	U4/U6 small nuclear ribonucleoprotein Prp3 OS=Homo sapiens OX=9606 GN=PRPF3 PE=1 SV=2
O43615	0.737775	-3.0369	4.44999	-0.682451	0.494954	Mitochondrial import inner membrane translocase subunit TIM44 OS=Homo sapiens OX=9606 GN=TIMM44 PE=1 SV=2
O75152	0.737775	-3.0369	4.44999	-0.682451	0.494954	Zinc finger CCCH domain-containing protein 11A OS=Homo sapiens OX=9606 GN=ZC3H11A PE=1 SV=3
O95295	0.737775	-3.0369	4.44999	-0.682451	0.494954	SNARE-associated protein Snapin OS=Homo sapiens OX=9606 GN=SNAPIN PE=1 SV=1
P13984	0.737775	-3.0369	4.44999	-0.682451	0.494954	General transcription factor IIF subunit 2 OS=Homo sapiens OX=9606 GN=GTF2F2 PE=1 SV=2
P49366	0.737775	-3.0369	4.44999	-0.682451	0.494954	Deoxyhypusine synthase OS=Homo sapiens OX=9606 GN=DHPS PE=1 SV=1
P57076	0.737775	-3.0369	4.44999	-0.682451	0.494954	Cilia- and flagella-associated protein 298 OS=Homo sapiens OX=9606 GN=CFAP298 PE=1 SV=1
P62380	0.737775	-3.0369	4.44999	-0.682451	0.494954	TATA box-binding protein-like 1 OS=Homo sapiens OX=9606 GN=TBPL1 PE=1 SV=1
P86790	0.737775	-3.0369	4.44999	-0.682451	0.494954	Vacuolar fusion protein CCZ1 homolog B OS=Homo sapiens OX=9606 GN=CCZ1B PE=1 SV=1
Q00403	0.737775	-3.0369	4.44999	-0.682451	0.494954	Transcription initiation factor IIB OS=Homo sapiens OX=9606 GN=GTF2B PE=1 SV=1
Q08209	0.737775	-3.0369	4.44999	-0.682451	0.494954	Protein phosphatase 3 catalytic subunit alpha OS=Homo sapiens OX=9606 GN=PPP3CA PE=1 SV=1
Q08AG7	0.737775	-3.0369	4.44999	-0.682451	0.494954	Mitotic-spindle organizing protein 1 OS=Homo sapiens OX=9606 GN=MZT1 PE=1 SV=2
Q12756	0.737775	-3.0369	4.44999	-0.682451	0.494954	Kinesin-like protein KIF1A OS=Homo sapiens OX=9606 GN=KIF1A PE=1 SV=2
Q14790	0.737775	-3.0369	4.44999	-0.682451	0.494954	Caspase-8 OS=Homo sapiens OX=9606 GN=CASP8 PE=1 SV=1
Q16626	0.737775	-3.0369	4.44999	-0.682451	0.494954	Male-enhanced antigen 1 OS=Homo sapiens OX=9606 GN=MEA1 PE=1 SV=2
Q53T59	0.737775	-3.0369	4.44999	-0.682451	0.494954	HCLS1-binding protein 3 OS=Homo sapiens OX=9606 GN=HS1BP3 PE=1 SV=1
Q66PJ3	0.737775	-3.0369	4.44999	-0.682451	0.494954	ADP-ribosylation factor-like protein 6-interacting protein 4 OS=Homo sapiens OX=9606 GN=ARL6IP4 PE=1 SV=3
Q86UE8	0.737775	-3.0369	4.44999	-0.682451	0.494954	Serine/threonine-protein kinase tousled-like 2 OS=Homo sapiens OX=9606 GN=TLK2 PE=1 SV=2
Q8N392	0.737775	-3.0369	4.44999	-0.682451	0.494954	Rho GTPase-activating protein 18 OS=Homo sapiens OX=9606 GN=ARHGAP18 PE=1 SV=3
Q8N954	0.737775	-3.0369	4.44999	-0.682451	0.494954	G patch domain-containing protein 11 OS=Homo sapiens OX=9606 GN=GPATCH11 PE=1 SV=4
Q8NB46	0.737775	-3.0369	4.44999	-0.682451	0.494954	Serine/threonine-protein phosphatase 6 regulatory ankyrin repeat subunit C OS=Homo sapiens OX=9606 GN=ANKRD52 PE=1 SV=3
Q8NHQ9	0.737775	-3.0369	4.44999	-0.682451	0.494954	ATP-dependent RNA helicase DDX55 OS=Homo sapiens OX=9606 GN=DDX55 PE=1 SV=3
Q8TEX9	0.737775	-3.0369	4.44999	-0.682451	0.494954	Importin-4 OS=Homo sapiens OX=9606 GN=IPO4 PE=1 SV=2
Q8WU10	0.737775	-3.0369	4.44999	-0.682451	0.494954	Pyridine nucleotide-disulfide oxidoreductase domain-containing protein 1 OS=Homo sapiens OX=9606 GN=PYROXD1 PE=1 SV=1
Q96B36	0.737775	-3.0369	4.44999	-0.682451	0.494954	Proline-rich AKT1 substrate 1 OS=Homo sapiens OX=9606 GN=AKT1S1 PE=1 SV=1
Q96E14	0.737775	-3.0369	4.44999	-0.682451	0.494954	RecQ-mediated genome instability protein 2 OS=Homo sapiens OX=9606 GN=RMI2 PE=1 SV=2
Q96EK5	0.737775	-3.0369	4.44999	-0.682451	0.494954	KIF-binding protein OS=Homo sapiens OX=9606 GN=KIFBP PE=1 SV=1
Q99707	0.737775	-3.0369	4.44999	-0.682451	0.494954	Methionine synthase OS=Homo sapiens OX=9606 GN=MTR PE=1 SV=2
Q9BUP0	0.737775	-3.0369	4.44999	-0.682451	0.494954	EF-hand domain-containing protein D1 OS=Homo sapiens OX=9606 GN=EFHD1 PE=1 SV=1
Q9H0A0	0.737775	-3.0369	4.44999	-0.682451	0.494954	RNA cytidine acetyltransferase OS=Homo sapiens OX=9606 GN=NAT10 PE=1 SV=2
Q9P000	0.737775	-3.0369	4.44999	-0.682451	0.494954	COMM domain-containing protein 9 OS=Homo sapiens OX=9606 GN=COMMD9 PE=1 SV=2
Q9Y3Z3	0.737775	-3.0369	4.44999	-0.682451	0.494954	Deoxynucleoside triphosphate triphosphohydrolase SAMHD1 OS=Homo sapiens OX=9606 GN=SAMHD1 PE=1 SV=2
Q9Y508	0.737775	-3.0369	4.44999	-0.682451	0.494954	E3 ubiquitin-protein ligase RNF114 OS=Homo sapiens OX=9606 GN=RNF114 PE=1 SV=1
Q9Y5L0	0.737775	-3.0369	4.44999	-0.682451	0.494954	Transportin-3 OS=Homo sapiens OX=9606 GN=TNPO3 PE=1 SV=3
O60220	0.747313	-3.05403	4.43911	-0.687982	0.491464	Mitochondrial import inner membrane translocase subunit Tim8 A OS=Homo sapiens OX=9606 GN=TIMM8A PE=1 SV=1
O60934	0.747313	-3.05403	4.43911	-0.687982	0.491464	Nibrin OS=Homo sapiens OX=9606 GN=NBN PE=1 SV=1
P28062	0.747313	-3.05403	4.43911	-0.687982	0.491464	Proteasome subunit beta type-8 OS=Homo sapiens OX=9606 GN=PSMB8 PE=1 SV=3
P32019	0.747313	-3.05403	4.43911	-0.687982	0.491464	Type II inositol 1,4,5-trisphosphate 5-phosphatase OS=Homo sapiens OX=9606 GN=INPP5B PE=1 SV=4
P36954	0.747313	-3.05403	4.43911	-0.687982	0.491464	DNA-directed RNA polymerase II subunit RPB9 OS=Homo sapiens OX=9606 GN=POLR2I PE=1 SV=1
Q04726	0.747313	-3.05403	4.43911	-0.687982	0.491464	Transducin-like enhancer protein 3 OS=Homo sapiens OX=9606 GN=TLE3 PE=1 SV=2
Q13439	0.747313	-3.05403	4.43911	-0.687982	0.491464	Golgin subfamily A member 4 OS=Homo sapiens OX=9606 GN=GOLGA4 PE=1 SV=1
Q13685	0.747313	-3.05403	4.43911	-0.687982	0.491464	Angio-associated migratory cell protein OS=Homo sapiens OX=9606 GN=AAMP PE=1 SV=2
Q15527	0.747313	-3.05403	4.43911	-0.687982	0.491464	Surfeit locus protein 2 OS=Homo sapiens OX=9606 GN=SURF2 PE=1 SV=4
Q63HN8	0.747313	-3.05403	4.43911	-0.687982	0.491464	E3 ubiquitin-protein ligase RNF213 OS=Homo sapiens OX=9606 GN=RNF213 PE=1 SV=3
Q6DD88	0.747313	-3.05403	4.43911	-0.687982	0.491464	Atlastin-3 OS=Homo sapiens OX=9606 GN=ATL3 PE=1 SV=1
Q6P2P2	0.747313	-3.05403	4.43911	-0.687982	0.491464	Protein arginine N-methyltransferase 9 OS=Homo sapiens OX=9606 GN=PRMT9 PE=1 SV=1
Q86WR0	0.747313	-3.05403	4.43911	-0.687982	0.491464	Coiled-coil domain-containing protein 25 OS=Homo sapiens OX=9606 GN=CCDC25 PE=1 SV=2
Q8TCT9	0.747313	-3.05403	4.43911	-0.687982	0.491464	Minor histocompatibility antigen H13 OS=Homo sapiens OX=9606 GN=HM13 PE=1 SV=1
Q96H79	0.747313	-3.05403	4.43911	-0.687982	0.491464	Zinc finger CCCH-type antiviral protein 1-like OS=Homo sapiens OX=9606 GN=ZC3HAV1L PE=1 SV=2
Q9BZX2	0.747313	-3.05403	4.43911	-0.687982	0.491464	Uridine-cytidine kinase 2 OS=Homo sapiens OX=9606 GN=UCK2 PE=1 SV=1
Q9NQW7	0.747313	-3.05403	4.43911	-0.687982	0.491464	Xaa-Pro aminopeptidase 1 OS=Homo sapiens OX=9606 GN=XPNPEP1 PE=1 SV=3
Q9NRF8	0.747313	-3.05403	4.43911	-0.687982	0.491464	CTP synthase 2 OS=Homo sapiens OX=9606 GN=CTPS2 PE=1 SV=1
Q9UNI6	0.747313	-3.05403	4.43911	-0.687982	0.491464	Dual specificity protein phosphatase 12 OS=Homo sapiens OX=9606 GN=DUSP12 PE=1 SV=1
Q9Y2U8	0.747313	-3.05403	4.43911	-0.687982	0.491464	Inner nuclear membrane protein Man1 OS=Homo sapiens OX=9606 GN=LEMD3 PE=1 SV=2
Q9Y3B7	0.747313	-3.05403	4.43911	-0.687982	0.491464	Large ribosomal subunit protein uL11m OS=Homo sapiens OX=9606 GN=MRPL11 PE=1 SV=1
Q9Y6K9	0.747313	-3.05403	4.43911	-0.687982	0.491464	NF-kappa-B essential modulator OS=Homo sapiens OX=9606 GN=IKBKG PE=1 SV=2
O95466	0.75685	-3.07134	4.85543	-0.632558	0.527023	Formin-like protein 1 OS=Homo sapiens OX=9606 GN=FMNL1 PE=1 SV=3
P10412	0.75685	-3.07134	4.85543	-0.632558	0.527023	Histone H1.4 OS=Homo sapiens OX=9606 GN=H1-4 PE=1 SV=2
P20839	0.75685	-3.07134	4.85543	-0.632558	0.527023	Inosine-5'-monophosphate dehydrogenase 1 OS=Homo sapiens OX=9606 GN=IMPDH1 PE=1 SV=2
P30154	0.75685	-3.07134	4.85543	-0.632558	0.527023	Serine/threonine-protein phosphatase 2A 65 kDa regulatory subunit A beta isoform OS=Homo sapiens OX=9606 GN=PPP2R1B PE=1 SV=3
Q14139	0.75685	-3.07134	4.85543	-0.632558	0.527023	Ubiquitin conjugation factor E4 A OS=Homo sapiens OX=9606 GN=UBE4A PE=1 SV=2
Q96KP4	0.75685	-3.07134	4.85543	-0.632558	0.527023	Cytosolic non-specific dipeptidase OS=Homo sapiens OX=9606 GN=CNDP2 PE=1 SV=2
Q96SU4	0.75685	-3.07134	4.85543	-0.632558	0.527023	Oxysterol-binding protein-related protein 9 OS=Homo sapiens OX=9606 GN=OSBPL9 PE=1 SV=2
A3KN83	4.66275	-3.09613	1.62442	-1.90599	0.0566511	Protein strawberry notch homolog 1 OS=Homo sapiens OX=9606 GN=SBNO1 PE=1 SV=1
Q96F63	2.46759	-3.18473	2.24477	-1.41873	0.155977	Coiled-coil domain-containing protein 97 OS=Homo sapiens OX=9606 GN=CCDC97 PE=1 SV=1
Q9H814	2.46759	-3.18473	2.24477	-1.41873	0.155977	Phosphorylated adapter RNA export protein OS=Homo sapiens OX=9606 GN=PHAX PE=1 SV=1
Q8N8S7	2.47712	-3.19001	2.24273	-1.42238	0.154916	Protein enabled homolog OS=Homo sapiens OX=9606 GN=ENAH PE=1 SV=2
Q9NVM4	2.48666	-3.1953	2.25713	-1.41564	0.15688	Protein arginine N-methyltransferase 7 OS=Homo sapiens OX=9606 GN=PRMT7 PE=1 SV=1
Q9UBT2	2.4962	-3.20066	2.29202	-1.39643	0.162584	SUMO-activating enzyme subunit 2 OS=Homo sapiens OX=9606 GN=UBA2 PE=1 SV=2
Q8WUA2	5.18746	-3.26395	1.5421	-2.11656	0.0342976	Peptidyl-prolyl cis-trans isomerase-like 4 OS=Homo sapiens OX=9606 GN=PPIL4 PE=1 SV=1
Q7Z2Z2	2.70079	-3.32983	2.19552	-1.51665	0.129355	Elongation factor-like GTPase 1 OS=Homo sapiens OX=9606 GN=EFL1 PE=1 SV=2
Q9UQ88	2.70026	-3.33045	2.19567	-1.51683	0.12931	Cyclin-dependent kinase 11A OS=Homo sapiens OX=9606 GN=CDK11A PE=1 SV=4
P20962	2.73894	-3.34892	2.1896	-1.52947	0.126149	Parathymosin OS=Homo sapiens OX=9606 GN=PTMS PE=1 SV=2
P26232	0.970984	-3.43383	4.82376	-0.711858	0.476552	Catenin alpha-2 OS=Homo sapiens OX=9606 GN=CTNNA2 PE=1 SV=5
Q96SY0	0.970984	-3.43383	4.82376	-0.711858	0.476552	Integrator complex subunit 14 OS=Homo sapiens OX=9606 GN=INTS14 PE=1 SV=2
Q9Y5B0	0.970984	-3.43383	4.82376	-0.711858	0.476552	RNA polymerase II subunit A C-terminal domain phosphatase OS=Homo sapiens OX=9606 GN=CTDP1 PE=1 SV=3
O94925	0.980521	-3.44754	4.08217	-0.844536	0.39837	Glutaminase kidney isoform, mitochondrial OS=Homo sapiens OX=9606 GN=GLS PE=1 SV=1
P05423	0.980521	-3.44754	4.08217	-0.844536	0.39837	DNA-directed RNA polymerase III subunit RPC4 OS=Homo sapiens OX=9606 GN=POLR3D PE=1 SV=2
P22059	0.980521	-3.44754	4.08217	-0.844536	0.39837	Oxysterol-binding protein 1 OS=Homo sapiens OX=9606 GN=OSBP PE=1 SV=1
P41743	0.980521	-3.44754	4.08217	-0.844536	0.39837	Protein kinase C iota type OS=Homo sapiens OX=9606 GN=PRKCI PE=1 SV=2
Q6YN16	0.980521	-3.44754	4.08217	-0.844536	0.39837	Hydroxysteroid dehydrogenase-like protein 2 OS=Homo sapiens OX=9606 GN=HSDL2 PE=1 SV=1
Q86WJ1	0.980521	-3.44754	4.08217	-0.844536	0.39837	Chromodomain-helicase-DNA-binding protein 1-like OS=Homo sapiens OX=9606 GN=CHD1L PE=1 SV=3
Q8IWS0	0.980521	-3.44754	4.08217	-0.844536	0.39837	PHD finger protein 6 OS=Homo sapiens OX=9606 GN=PHF6 PE=1 SV=1
Q99575	0.980521	-3.44754	4.08217	-0.844536	0.39837	Ribonucleases P/MRP protein subunit POP1 OS=Homo sapiens OX=9606 GN=POP1 PE=1 SV=2
Q9UFC0	0.980521	-3.44754	4.08217	-0.844536	0.39837	Leucine-rich repeat and WD repeat-containing protein 1 OS=Homo sapiens OX=9606 GN=LRWD1 PE=1 SV=2
Q9UHQ4	0.980521	-3.44754	4.08217	-0.844536	0.39837	B-cell receptor-associated protein 29 OS=Homo sapiens OX=9606 GN=BCAP29 PE=1 SV=2
Q9UNF1	0.980521	-3.44754	4.08217	-0.844536	0.39837	Melanoma-associated antigen D2 OS=Homo sapiens OX=9606 GN=MAGED2 PE=1 SV=2
O43318	0.990058	-3.46053	4.02777	-0.859169	0.390247	Mitogen-activated protein kinase kinase kinase 7 OS=Homo sapiens OX=9606 GN=MAP3K7 PE=1 SV=1
O75964	0.990058	-3.46053	4.02777	-0.859169	0.390247	ATP synthase subunit g, mitochondrial OS=Homo sapiens OX=9606 GN=ATP5MG PE=1 SV=3
P25098	0.990058	-3.46053	4.02777	-0.859169	0.390247	Beta-adrenergic receptor kinase 1 OS=Homo sapiens OX=9606 GN=GRK2 PE=1 SV=2
P33527	0.990058	-3.46053	4.02777	-0.859169	0.390247	Multidrug resistance-associated protein 1 OS=Homo sapiens OX=9606 GN=ABCC1 PE=1 SV=3
P40692	0.990058	-3.46053	4.02777	-0.859169	0.390247	DNA mismatch repair protein Mlh1 OS=Homo sapiens OX=9606 GN=MLH1 PE=1 SV=1
P52655	0.990058	-3.46053	4.02777	-0.859169	0.390247	Transcription initiation factor IIA subunit 1 OS=Homo sapiens OX=9606 GN=GTF2A1 PE=1 SV=1
P63165	0.990058	-3.46053	4.02777	-0.859169	0.390247	Small ubiquitin-related modifier 1 OS=Homo sapiens OX=9606 GN=SUMO1 PE=1 SV=1
Q14137	0.990058	-3.46053	4.02777	-0.859169	0.390247	Ribosome biogenesis protein BOP1 OS=Homo sapiens OX=9606 GN=BOP1 PE=1 SV=2
Q15836	0.990058	-3.46053	4.02777	-0.859169	0.390247	Vesicle-associated membrane protein 3 OS=Homo sapiens OX=9606 GN=VAMP3 PE=1 SV=3
Q5TBB1	0.990058	-3.46053	4.02777	-0.859169	0.390247	Ribonuclease H2 subunit B OS=Homo sapiens OX=9606 GN=RNASEH2B PE=1 SV=1
Q6NYC1	0.990058	-3.46053	4.02777	-0.859169	0.390247	Bifunctional arginine demethylase and lysyl-hydroxylase JMJD6 OS=Homo sapiens OX=9606 GN=JMJD6 PE=1 SV=1
Q8N3D4	0.990058	-3.46053	4.02777	-0.859169	0.390247	EH domain-binding protein 1-like protein 1 OS=Homo sapiens OX=9606 GN=EHBP1L1 PE=1 SV=2
Q8TCF1	0.990058	-3.46053	4.02777	-0.859169	0.390247	AN1-type zinc finger protein 1 OS=Homo sapiens OX=9606 GN=ZFAND1 PE=1 SV=1
Q92733	0.990058	-3.46053	4.02777	-0.859169	0.390247	Proline-rich protein PRCC OS=Homo sapiens OX=9606 GN=PRCC PE=1 SV=1
Q96FX7	0.990058	-3.46053	4.02777	-0.859169	0.390247	tRNA (adenine(58)-N(1))-methyltransferase catalytic subunit TRMT61A OS=Homo sapiens OX=9606 GN=TRMT61A PE=1 SV=1
Q96GX2	0.990058	-3.46053	4.02777	-0.859169	0.390247	Ataxin-7-like protein 3B OS=Homo sapiens OX=9606 GN=ATXN7L3B PE=1 SV=2
Q9C005	0.990058	-3.46053	4.02777	-0.859169	0.390247	Protein dpy-30 homolog OS=Homo sapiens OX=9606 GN=DPY30 PE=1 SV=1
Q9H1D9	0.990058	-3.46053	4.02777	-0.859169	0.390247	DNA-directed RNA polymerase III subunit RPC6 OS=Homo sapiens OX=9606 GN=POLR3F PE=1 SV=1
Q9NQ29	0.990058	-3.46053	4.02777	-0.859169	0.390247	Putative RNA-binding protein Luc7-like 1 OS=Homo sapiens OX=9606 GN=LUC7L PE=1 SV=1
Q9NYK5	0.990058	-3.46053	4.02777	-0.859169	0.390247	Large ribosomal subunit protein mL39 OS=Homo sapiens OX=9606 GN=MRPL39 PE=1 SV=3
Q9UBD5	0.990058	-3.46053	4.02777	-0.859169	0.390247	Origin recognition complex subunit 3 OS=Homo sapiens OX=9606 GN=ORC3 PE=1 SV=1
Q9UNP9	0.990058	-3.46053	4.02777	-0.859169	0.390247	Peptidyl-prolyl cis-trans isomerase E OS=Homo sapiens OX=9606 GN=PPIE PE=1 SV=1
P56211	0.999596	-3.47341	4.05508	-0.856558	0.391689	cAMP-regulated phosphoprotein 19 OS=Homo sapiens OX=9606 GN=ARPP19 PE=1 SV=2
Q05519	0.999596	-3.47341	4.05508	-0.856558	0.391689	Serine/arginine-rich splicing factor 11 OS=Homo sapiens OX=9606 GN=SRSF11 PE=1 SV=1
Q8N2M8	0.999596	-3.47341	4.05508	-0.856558	0.391689	CLK4-associating serine/arginine rich protein OS=Homo sapiens OX=9606 GN=CLASRP PE=1 SV=5
Q9BYD3	0.999596	-3.47341	4.05508	-0.856558	0.391689	Large ribosomal subunit protein uL4m OS=Homo sapiens OX=9606 GN=MRPL4 PE=1 SV=1
Q9P265	0.999596	-3.47341	4.05508	-0.856558	0.391689	Disco-interacting protein 2 homolog B OS=Homo sapiens OX=9606 GN=DIP2B PE=1 SV=3
Q9Y6X9	0.999596	-3.47341	4.05508	-0.856558	0.391689	ATPase MORC2 OS=Homo sapiens OX=9606 GN=MORC2 PE=1 SV=2
Q9UHR5	2.96208	-3.47535	2.10563	-1.65051	0.0988395	SAP30-binding protein OS=Homo sapiens OX=9606 GN=SAP30BP PE=1 SV=1
P49748	1.00913	-3.48672	4.75215	-0.733715	0.463122	Very long-chain specific acyl-CoA dehydrogenase, mitochondrial OS=Homo sapiens OX=9606 GN=ACADVL PE=1 SV=1
Q9H2U2	1.00913	-3.48672	4.75215	-0.733715	0.463122	Inorganic pyrophosphatase 2, mitochondrial OS=Homo sapiens OX=9606 GN=PPA2 PE=1 SV=2
Q9UI15	1.00913	-3.48672	4.75215	-0.733715	0.463122	Transgelin-3 OS=Homo sapiens OX=9606 GN=TAGLN3 PE=1 SV=2
Q7Z5K2	3.19529	-3.59509	2.07356	-1.73377	0.0829581	Wings apart-like protein homolog OS=Homo sapiens OX=9606 GN=WAPL PE=1 SV=1
P25788	3.20483	-3.59908	2.0583	-1.74857	0.0803653	Proteasome subunit alpha type-3 OS=Homo sapiens OX=9606 GN=PSMA3 PE=1 SV=2
Q9NZT2	3.2149	-3.6025	2.05276	-1.75496	0.0792668	Opioid growth factor receptor OS=Homo sapiens OX=9606 GN=OGFR PE=1 SV=3
O60826	3.45764	-3.71618	2.011	-1.84793	0.0646131	Coiled-coil domain-containing protein 22 OS=Homo sapiens OX=9606 GN=CCDC22 PE=1 SV=1
P50851	3.45711	-3.71667	2.0111	-1.84807	0.0645917	Lipopolysaccharide-responsive and beige-like anchor protein OS=Homo sapiens OX=9606 GN=LRBA PE=1 SV=4
Q4G0J3	3.47672	-3.72345	2.01793	-1.84518	0.065011	La-related protein 7 OS=Homo sapiens OX=9606 GN=LARP7 PE=1 SV=1
P28340	1.21373	-3.75579	4.32905	-0.867579	0.385625	DNA polymerase delta catalytic subunit OS=Homo sapiens OX=9606 GN=POLD1 PE=1 SV=2
P49590	1.21373	-3.75579	4.32905	-0.867579	0.385625	Histidine--tRNA ligase, mitochondrial OS=Homo sapiens OX=9606 GN=HARS2 PE=1 SV=1
Q12959	1.21373	-3.75579	4.32905	-0.867579	0.385625	Disks large homolog 1 OS=Homo sapiens OX=9606 GN=DLG1 PE=1 SV=2
Q969S3	1.21373	-3.75579	4.32905	-0.867579	0.385625	Cytoplasmic 60S subunit biogenesis factor ZNF622 OS=Homo sapiens OX=9606 GN=ZNF622 PE=1 SV=1
O95239	1.22327	-3.76688	3.67969	-1.02369	0.305979	Chromosome-associated kinesin KIF4A OS=Homo sapiens OX=9606 GN=KIF4A PE=1 SV=3
P46013	1.22327	-3.76688	3.67969	-1.02369	0.305979	Proliferation marker protein Ki-67 OS=Homo sapiens OX=9606 GN=MKI67 PE=1 SV=2
P49005	1.22327	-3.76688	3.67969	-1.02369	0.305979	DNA polymerase delta subunit 2 OS=Homo sapiens OX=9606 GN=POLD2 PE=1 SV=1
Q13523	1.22327	-3.76688	3.67969	-1.02369	0.305979	Serine/threonine-protein kinase PRP4 homolog OS=Homo sapiens OX=9606 GN=PRPF4B PE=1 SV=3
A6NDU8	1.2328	-3.77731	3.60525	-1.04772	0.294766	RAB7A-interacting MON1-CCZ1 complex subunit 1 OS=Homo sapiens OX=9606 GN=RIMOC1 PE=1 SV=1
O14776	1.2328	-3.77731	3.60525	-1.04772	0.294766	Transcription elongation regulator 1 OS=Homo sapiens OX=9606 GN=TCERG1 PE=1 SV=2
O15541	1.2328	-3.77731	3.60525	-1.04772	0.294766	E3 ubiquitin-protein ligase RNF113A OS=Homo sapiens OX=9606 GN=RNF113A PE=1 SV=1
O94888	1.2328	-3.77731	3.60525	-1.04772	0.294766	UBX domain-containing protein 7 OS=Homo sapiens OX=9606 GN=UBXN7 PE=1 SV=2
P42574	1.2328	-3.77731	3.60525	-1.04772	0.294766	Caspase-3 OS=Homo sapiens OX=9606 GN=CASP3 PE=1 SV=2
P58107	1.2328	-3.77731	3.60525	-1.04772	0.294766	Epiplakin OS=Homo sapiens OX=9606 GN=EPPK1 PE=1 SV=3
Q13541	1.2328	-3.77731	3.60525	-1.04772	0.294766	Eukaryotic translation initiation factor 4E-binding protein 1 OS=Homo sapiens OX=9606 GN=EIF4EBP1 PE=1 SV=3
Q5T8P6	1.2328	-3.77731	3.60525	-1.04772	0.294766	RNA-binding protein 26 OS=Homo sapiens OX=9606 GN=RBM26 PE=1 SV=3
Q7Z422	1.2328	-3.77731	3.60525	-1.04772	0.294766	SUZ domain-containing protein 1 OS=Homo sapiens OX=9606 GN=SZRD1 PE=1 SV=1
Q7Z7E8	1.2328	-3.77731	3.60525	-1.04772	0.294766	Ubiquitin-conjugating enzyme E2 Q1 OS=Homo sapiens OX=9606 GN=UBE2Q1 PE=1 SV=1
Q86TI2	1.2328	-3.77731	3.60525	-1.04772	0.294766	Dipeptidyl peptidase 9 OS=Homo sapiens OX=9606 GN=DPP9 PE=1 SV=3
Q8N5N7	1.2328	-3.77731	3.60525	-1.04772	0.294766	Large ribosomal subunit protein mL50 OS=Homo sapiens OX=9606 GN=MRPL50 PE=1 SV=2
Q96I24	1.2328	-3.77731	3.60525	-1.04772	0.294766	Far upstream element-binding protein 3 OS=Homo sapiens OX=9606 GN=FUBP3 PE=1 SV=2
Q9BYD2	1.2328	-3.77731	3.60525	-1.04772	0.294766	Large ribosomal subunit protein bL9m OS=Homo sapiens OX=9606 GN=MRPL9 PE=1 SV=2
Q9GZT9	1.2328	-3.77731	3.60525	-1.04772	0.294766	Egl nine homolog 1 OS=Homo sapiens OX=9606 GN=EGLN1 PE=1 SV=1
Q9HBI1	1.2328	-3.77731	3.60525	-1.04772	0.294766	Beta-parvin OS=Homo sapiens OX=9606 GN=PARVB PE=1 SV=1
Q9NXH9	1.2328	-3.77731	3.60525	-1.04772	0.294766	tRNA (guanine(26)-N(2))-dimethyltransferase OS=Homo sapiens OX=9606 GN=TRMT1 PE=1 SV=1
Q9Y5J9	1.2328	-3.77731	3.60525	-1.04772	0.294766	Mitochondrial import inner membrane translocase subunit Tim8 B OS=Homo sapiens OX=9606 GN=TIMM8B PE=1 SV=1
Q9Y6W5	1.2328	-3.77731	3.60525	-1.04772	0.294766	Actin-binding protein WASF2 OS=Homo sapiens OX=9606 GN=WASF2 PE=1 SV=3
P40855	1.24234	-3.7876	3.58989	-1.05507	0.291392	Peroxisomal biogenesis factor 19 OS=Homo sapiens OX=9606 GN=PEX19 PE=1 SV=1
Q6P996	1.24234	-3.7876	3.58989	-1.05507	0.291392	Pyridoxal-dependent decarboxylase domain-containing protein 1 OS=Homo sapiens OX=9606 GN=PDXDC1 PE=1 SV=2
Q96FZ2	1.24234	-3.7876	3.58989	-1.05507	0.291392	Abasic site processing protein HMCES OS=Homo sapiens OX=9606 GN=HMCES PE=1 SV=1
Q9UJA5	1.24234	-3.7876	3.58989	-1.05507	0.291392	tRNA (adenine(58)-N(1))-methyltransferase non-catalytic subunit TRM6 OS=Homo sapiens OX=9606 GN=TRMT6 PE=1 SV=1
Q8N9N8	1.25188	-3.79787	3.63383	-1.04514	0.295958	Probable RNA-binding protein EIF1AD OS=Homo sapiens OX=9606 GN=EIF1AD PE=1 SV=1
P20618	3.69986	-3.82202	1.97659	-1.93364	0.0531569	Proteasome subunit beta type-1 OS=Homo sapiens OX=9606 GN=PSMB1 PE=1 SV=2
P49903	3.70939	-3.82539	1.97266	-1.9392	0.0524766	Selenide, water dikinase 1 OS=Homo sapiens OX=9606 GN=SEPHS1 PE=1 SV=2
Q96PZ0	7.71029	-3.88281	1.43086	-2.71363	0.00665512	Pseudouridylate synthase 7 homolog OS=Homo sapiens OX=9606 GN=PUS7 PE=1 SV=2
O60885	1.47555	-4.03697	3.20779	-1.25849	0.208215	Bromodomain-containing protein 4 OS=Homo sapiens OX=9606 GN=BRD4 PE=1 SV=2
P49917	1.47555	-4.03697	3.20779	-1.25849	0.208215	DNA ligase 4 OS=Homo sapiens OX=9606 GN=LIG4 PE=1 SV=2
Q15036	1.47555	-4.03697	3.20779	-1.25849	0.208215	Sorting nexin-17 OS=Homo sapiens OX=9606 GN=SNX17 PE=1 SV=1
Q9BTC0	1.47555	-4.03697	3.20779	-1.25849	0.208215	Death-inducer obliterator 1 OS=Homo sapiens OX=9606 GN=DIDO1 PE=1 SV=5
O60341	1.48509	-4.0455	3.17738	-1.27322	0.20294	Lysine-specific histone demethylase 1A OS=Homo sapiens OX=9606 GN=KDM1A PE=1 SV=2
O95361	1.48509	-4.0455	3.17738	-1.27322	0.20294	Tripartite motif-containing protein 16 OS=Homo sapiens OX=9606 GN=TRIM16 PE=1 SV=3
O95983	1.48509	-4.0455	3.17738	-1.27322	0.20294	Methyl-CpG-binding domain protein 3 OS=Homo sapiens OX=9606 GN=MBD3 PE=1 SV=1
Q04323	1.48509	-4.0455	3.17738	-1.27322	0.20294	UBX domain-containing protein 1 OS=Homo sapiens OX=9606 GN=UBXN1 PE=1 SV=2
Q96EI5	1.48509	-4.0455	3.17738	-1.27322	0.20294	Transcription elongation factor A protein-like 4 OS=Homo sapiens OX=9606 GN=TCEAL4 PE=1 SV=2
Q9BQ75	1.48509	-4.0455	3.17738	-1.27322	0.20294	Protein CMSS1 OS=Homo sapiens OX=9606 GN=CMSS1 PE=1 SV=2
Q9NPD8	1.48509	-4.0455	3.17738	-1.27322	0.20294	Ubiquitin-conjugating enzyme E2 T OS=Homo sapiens OX=9606 GN=UBE2T PE=1 SV=1
Q9NSK0	1.48509	-4.0455	3.17738	-1.27322	0.20294	Kinesin light chain 4 OS=Homo sapiens OX=9606 GN=KLC4 PE=1 SV=3
Q9NWX6	1.48509	-4.0455	3.17738	-1.27322	0.20294	Probable tRNA(His) guanylyltransferase OS=Homo sapiens OX=9606 GN=THG1L PE=1 SV=2
Q9Y6G5	1.48509	-4.0455	3.17738	-1.27322	0.20294	COMM domain-containing protein 10 OS=Homo sapiens OX=9606 GN=COMMD10 PE=1 SV=1
O94966	1.49463	-4.05398	3.18275	-1.27374	0.202756	Ubiquitin carboxyl-terminal hydrolase 19 OS=Homo sapiens OX=9606 GN=USP19 PE=1 SV=2
P08397	1.49463	-4.05398	3.18275	-1.27374	0.202756	Porphobilinogen deaminase OS=Homo sapiens OX=9606 GN=HMBS PE=1 SV=2
Q9NTZ6	1.70876	-4.2496	2.9891	-1.4217	0.155114	RNA-binding protein 12 OS=Homo sapiens OX=9606 GN=RBM12 PE=1 SV=1
P21108	1.7183	-4.25702	2.90145	-1.4672	0.142321	Ribose-phosphate pyrophosphokinase 3 OS=Homo sapiens OX=9606 GN=PRPS1L1 PE=1 SV=2
Q7Z5L9	1.7183	-4.25702	2.90145	-1.4672	0.142321	Interferon regulatory factor 2-binding protein 2 OS=Homo sapiens OX=9606 GN=IRF2BP2 PE=1 SV=2
Q8WXI9	1.7183	-4.25702	2.90145	-1.4672	0.142321	Transcriptional repressor p66-beta OS=Homo sapiens OX=9606 GN=GATAD2B PE=1 SV=1
Q92541	1.7183	-4.25702	2.90145	-1.4672	0.142321	RNA polymerase-associated protein RTF1 homolog OS=Homo sapiens OX=9606 GN=RTF1 PE=1 SV=4
Q9H3P2	1.7183	-4.25702	2.90145	-1.4672	0.142321	Negative elongation factor A OS=Homo sapiens OX=9606 GN=NELFA PE=1 SV=3
Q9ULT8	1.7183	-4.25702	2.90145	-1.4672	0.142321	E3 ubiquitin-protein ligase HECTD1 OS=Homo sapiens OX=9606 GN=HECTD1 PE=1 SV=4
O75496	1.72783	-4.26429	2.86358	-1.48915	0.136449	Geminin OS=Homo sapiens OX=9606 GN=GMNN PE=1 SV=1
P17661	1.72783	-4.26429	2.86358	-1.48915	0.136449	Desmin OS=Homo sapiens OX=9606 GN=DES PE=1 SV=3
P40937	1.72783	-4.26429	2.86358	-1.48915	0.136449	Replication factor C subunit 5 OS=Homo sapiens OX=9606 GN=RFC5 PE=1 SV=1
Q13614	1.72783	-4.26429	2.86358	-1.48915	0.136449	Myotubularin-related protein 2 OS=Homo sapiens OX=9606 GN=MTMR2 PE=1 SV=4
Q8IUI8	1.72783	-4.26429	2.86358	-1.48915	0.136449	Cytokine receptor-like factor 3 OS=Homo sapiens OX=9606 GN=CRLF3 PE=1 SV=2
Q8IX18	1.72783	-4.26429	2.86358	-1.48915	0.136449	Probable ATP-dependent RNA helicase DHX40 OS=Homo sapiens OX=9606 GN=DHX40 PE=1 SV=2
Q9NW08	1.72783	-4.26429	2.86358	-1.48915	0.136449	DNA-directed RNA polymerase III subunit RPC2 OS=Homo sapiens OX=9606 GN=POLR3B PE=1 SV=2
P46379	1.73737	-4.27149	2.85462	-1.49634	0.134564	Large proline-rich protein BAG6 OS=Homo sapiens OX=9606 GN=BAG6 PE=1 SV=2
Q92889	1.73737	-4.27149	2.85462	-1.49634	0.134564	DNA repair endonuclease XPF OS=Homo sapiens OX=9606 GN=ERCC4 PE=1 SV=3
Q96S94	1.73737	-4.27149	2.85462	-1.49634	0.134564	Cyclin-L2 OS=Homo sapiens OX=9606 GN=CCNL2 PE=1 SV=1
Q9BSL1	1.73737	-4.27149	2.85462	-1.49634	0.134564	Ubiquitin-associated domain-containing protein 1 OS=Homo sapiens OX=9606 GN=UBAC1 PE=1 SV=1
Q9NPQ8	1.73737	-4.27149	2.85462	-1.49634	0.134564	Synembryn-A OS=Homo sapiens OX=9606 GN=RIC8A PE=1 SV=3
P07205	1.76598	-4.29377	3.37369	-1.27272	0.203116	Phosphoglycerate kinase 2 OS=Homo sapiens OX=9606 GN=PGK2 PE=1 SV=3
Q12840	1.76598	-4.29377	3.37369	-1.27272	0.203116	Kinesin heavy chain isoform 5A OS=Homo sapiens OX=9606 GN=KIF5A PE=1 SV=2
P18858	1.97058	-4.45428	2.64042	-1.68696	0.0916104	DNA ligase 1 OS=Homo sapiens OX=9606 GN=LIG1 PE=1 SV=1
P50613	1.97058	-4.45428	2.64042	-1.68696	0.0916104	Cyclin-dependent kinase 7 OS=Homo sapiens OX=9606 GN=CDK7 PE=1 SV=1
Q8TDQ7	1.97058	-4.45428	2.64042	-1.68696	0.0916104	Glucosamine-6-phosphate isomerase 2 OS=Homo sapiens OX=9606 GN=GNPDA2 PE=1 SV=1
Q9BYJ9	1.97058	-4.45428	2.64042	-1.68696	0.0916104	YTH domain-containing family protein 1 OS=Homo sapiens OX=9606 GN=YTHDF1 PE=1 SV=1
Q9NX74	1.97058	-4.45428	2.64042	-1.68696	0.0916104	tRNA-dihydrouridine(20) synthase [NAD(P)+]-like OS=Homo sapiens OX=9606 GN=DUS2 PE=1 SV=1
O14646	1.98012	-4.46054	2.62368	-1.70011	0.0891105	Chromodomain-helicase-DNA-binding protein 1 OS=Homo sapiens OX=9606 GN=CHD1 PE=1 SV=2
Q13617	1.98012	-4.46054	2.62368	-1.70011	0.0891105	Cullin-2 OS=Homo sapiens OX=9606 GN=CUL2 PE=1 SV=2
Q14676	1.98012	-4.46054	2.62368	-1.70011	0.0891105	Mediator of DNA damage checkpoint protein 1 OS=Homo sapiens OX=9606 GN=MDC1 PE=1 SV=3
Q96RE7	1.98012	-4.46054	2.62368	-1.70011	0.0891105	Nucleus accumbens-associated protein 1 OS=Homo sapiens OX=9606 GN=NACC1 PE=1 SV=1
Q9GZT8	1.98965	-4.46677	2.62847	-1.69938	0.0892471	NIF3-like protein 1 OS=Homo sapiens OX=9606 GN=NIF3L1 PE=1 SV=2
P06396	1.99919	-4.47302	2.65872	-1.6824	0.0924916	Gelsolin OS=Homo sapiens OX=9606 GN=GSN PE=1 SV=1
O75607	2.22286	-4.62771	2.46538	-1.87708	0.0605078	Nucleoplasmin-3 OS=Homo sapiens OX=9606 GN=NPM3 PE=1 SV=3
Q5TFE4	2.22286	-4.62771	2.46538	-1.87708	0.0605078	5'-nucleotidase domain-containing protein 1 OS=Homo sapiens OX=9606 GN=NT5DC1 PE=1 SV=1
Q92526	2.22286	-4.62771	2.46538	-1.87708	0.0605078	T-complex protein 1 subunit zeta-2 OS=Homo sapiens OX=9606 GN=CCT6B PE=1 SV=5
O60231	2.2324	-4.63321	2.46149	-1.88228	0.0597978	Pre-mRNA-splicing factor ATP-dependent RNA helicase DHX16 OS=Homo sapiens OX=9606 GN=DHX16 PE=1 SV=2
P12955	2.24194	-4.63871	2.4755	-1.87385	0.0609514	Xaa-Pro dipeptidase OS=Homo sapiens OX=9606 GN=PEPD PE=1 SV=3
Q13867	2.24194	-4.63871	2.4755	-1.87385	0.0609514	Bleomycin hydrolase OS=Homo sapiens OX=9606 GN=BLMH PE=1 SV=1
P17066	2.27055	-4.65736	4.8084	-0.968588	0.332751	Heat shock 70 kDa protein 6 OS=Homo sapiens OX=9606 GN=HSPA6 PE=1 SV=2
Q13509	2.27055	-4.65736	4.8084	-0.968588	0.332751	Tubulin beta-3 chain OS=Homo sapiens OX=9606 GN=TUBB3 PE=1 SV=2
P51003	6.66103	-4.71446	1.76299	-2.67413	0.00749229	Poly(A) polymerase alpha OS=Homo sapiens OX=9606 GN=PAPOLA PE=1 SV=4
Q92917	2.44653	-4.76746	2.42515	-1.96584	0.0493169	G-patch domain and KOW motifs-containing protein OS=Homo sapiens OX=9606 GN=GPKOW PE=1 SV=2
O75150	2.46561	-4.77754	2.35224	-2.03106	0.0422493	E3 ubiquitin-protein ligase BRE1B OS=Homo sapiens OX=9606 GN=RNF40 PE=1 SV=5
Q69YN2	2.46561	-4.77754	2.35224	-2.03106	0.0422493	CWF19-like protein 1 OS=Homo sapiens OX=9606 GN=CWF19L1 PE=1 SV=2
Q53EL6	2.47515	-4.78247	2.34235	-2.04174	0.0411771	Programmed cell death protein 4 OS=Homo sapiens OX=9606 GN=PDCD4 PE=1 SV=2
Q2TAL8	2.48468	-4.78738	2.34682	-2.03995	0.0413556	Transcriptional regulator QRICH1 OS=Homo sapiens OX=9606 GN=QRICH1 PE=1 SV=1
Q9UEE9	2.70835	-4.91326	2.26741	-2.1669	0.0302422	Craniofacial development protein 1 OS=Homo sapiens OX=9606 GN=CFDP1 PE=1 SV=1
Q5VTR2	2.71789	-4.91774	2.2526	-2.18314	0.0290254	E3 ubiquitin-protein ligase BRE1A OS=Homo sapiens OX=9606 GN=RNF20 PE=1 SV=2
Q9P2R3	2.73697	-4.92665	2.26156	-2.17843	0.0293737	Rabankyrin-5 OS=Homo sapiens OX=9606 GN=ANKFY1 PE=1 SV=2
Q8IWZ3	2.96064	-5.04143	2.18365	-2.30871	0.0209595	Ankyrin repeat and KH domain-containing protein 1 OS=Homo sapiens OX=9606 GN=ANKHD1 PE=1 SV=1
Q9H0B6	2.97971	-5.04957	2.18079	-2.31547	0.0205872	Kinesin light chain 2 OS=Homo sapiens OX=9606 GN=KLC2 PE=1 SV=1
Q7L2J0	3.20338	-5.15534	2.12875	-2.42178	0.0154449	7SK snRNA methylphosphate capping enzyme OS=Homo sapiens OX=9606 GN=MEPCE PE=1 SV=1
Q9NY27	3.21292	-5.15911	2.11876	-2.43497	0.014893	Serine/threonine-protein phosphatase 4 regulatory subunit 2 OS=Homo sapiens OX=9606 GN=PPP4R2 PE=1 SV=3
Q9Y4G6	3.45567	-5.26442	2.07129	-2.54161	0.0110342	Talin-2 OS=Homo sapiens OX=9606 GN=TLN2 PE=1 SV=4
O95340	3.4652	-5.26789	2.06664	-2.54901	0.0108029	Bifunctional 3'-phosphoadenosine 5'-phosphosulfate synthase 2 OS=Homo sapiens OX=9606 GN=PAPSS2 PE=1 SV=2
Q6IN85	3.47474	-5.27136	2.06966	-2.54697	0.0108664	Serine/threonine-protein phosphatase 4 regulatory subunit 3A OS=Homo sapiens OX=9606 GN=PPP4R3A PE=1 SV=1
P63267	3.64119	-5.33968	4.7995	-1.11255	0.265903	Actin, gamma-enteric smooth muscle OS=Homo sapiens OX=9606 GN=ACTG2 PE=1 SV=1
P43246	3.70795	-5.36581	2.02444	-2.65052	0.0080368	DNA mismatch repair protein Msh2 OS=Homo sapiens OX=9606 GN=MSH2 PE=1 SV=1
P13637	3.71749	-5.36904	2.02381	-2.65293	0.00797957	Sodium/potassium-transporting ATPase subunit alpha-3 OS=Homo sapiens OX=9606 GN=ATP1A3 PE=1 SV=3
P62736	3.78425	-5.39454	4.79895	-1.12411	0.260967	Actin, aortic smooth muscle OS=Homo sapiens OX=9606 GN=ACTA2 PE=1 SV=1
Q9BWU0	3.9507	-5.45751	1.98889	-2.744	0.00606959	Kanadaptin OS=Homo sapiens OX=9606 GN=SLC4A1AP PE=1 SV=2
P49753	3.96023	-5.46054	1.98542	-2.75032	0.00595363	Acyl-coenzyme A thioesterase 2, mitochondrial OS=Homo sapiens OX=9606 GN=ACOT2 PE=1 SV=6
Q9C0C9	3.96023	-5.46054	1.98542	-2.75032	0.00595363	(E3-independent) E2 ubiquitin-conjugating enzyme OS=Homo sapiens OX=9606 GN=UBE2O PE=1 SV=3
Q9NZ63	4.19344	-5.54373	1.95847	-2.83065	0.00464536	Splicing factor C9orf78 OS=Homo sapiens OX=9606 GN=C9orf78 PE=1 SV=1
P52701	4.22205	-5.55226	1.9573	-2.83669	0.00455835	DNA mismatch repair protein Msh6 OS=Homo sapiens OX=9606 GN=MSH6 PE=1 SV=2
Q9UKG1	4.43619	-5.62509	1.93222	-2.9112	0.00360045	DCC-interacting protein 13-alpha OS=Homo sapiens OX=9606 GN=APPL1 PE=1 SV=1
O43252	4.45526	-5.63046	1.92202	-2.92946	0.00339556	Bifunctional 3'-phosphoadenosine 5'-phosphosulfate synthase 1 OS=Homo sapiens OX=9606 GN=PAPSS1 PE=1 SV=2
Q92797	4.4648	-5.63314	1.92415	-2.9276	0.00341586	Symplekin OS=Homo sapiens OX=9606 GN=SYMPK PE=1 SV=2

### Sheet: IPL vs NC_raw (293T)
Accession	baseMean	log2FoldChange	lfcSE	stat	pvalue	Description
Q9BQE3	84.658	9.87618	1.45225	-6.80063	1.04e-11	tubulin alpha 1c(TUBA1C)
P68366	76.3781	9.72711	1.45363	-6.69158	2.21e-11	tubulin alpha 4a(TUBA4A)
Q13885	34.2505	8.57019	1.49037	-5.75036	8.91e-09	tubulin beta 2A class IIa(TUBB2A)
P13667	7.37701	6.35476	1.82472	-3.48259	0.00049658	protein disulfide isomerase family A member 4(PDIA4)
Q9H0U4	6.34712	6.13813	1.85326	-3.31206	0.00092611	RAB1B, member RAS oncogene family(RAB1B)
P61586	5.58965	5.95464	1.87865	-3.16964	0.0015263	ras homolog family member A(RHOA)
P08758	5.06724	5.8136	1.89133	-3.07381	0.00211346	annexin A5(ANXA5)
P04181	4.57471	5.66547	1.9099	-2.96637	0.00301341	ornithine aminotransferase(OAT)
Q10471	4.56724	5.66344	1.90504	-2.97288	0.00295021	polypeptide N-acetylgalactosaminyltransferase 2(GALNT2)
P08754	4.55977	5.6614	1.90839	-2.96658	0.00301128	G protein subunit alpha i3(GNAI3)
Q9Y4L1	4.55977	5.6614	1.90839	-2.96658	0.00301128	hypoxia up-regulated 1(HYOU1)
Q7L7L0	4.37701	5.60172	4.79734	-1.16767	0.242939	H2A clustered histone 25(H2AC25)
Q9Y281	4.30977	5.5799	1.91701	-2.91073	0.00360581	cofilin 2(CFL2)
P06241	4.06724	5.49578	1.93691	-2.8374	0.00454822	FYN proto-oncogene, Src family tyrosine kinase(FYN)
Q15286	4.0523	5.49124	1.93564	-2.83691	0.00455527	RAB35, member RAS oncogene family(RAB35)
P84085	4.04483	5.48894	1.95065	-2.8139	0.00489442	ARF GTPase 5(ARF5)
Q86VP1	3.80977	5.40161	1.9536	-2.76494	0.00569327	Tax1 binding protein 1(TAX1BP1)
Q8NBS9	3.80977	5.40161	1.9536	-2.76494	0.00569327	thioredoxin domain containing 5(TXNDC5)
P24752	3.8023	5.39919	1.95312	-2.7644	0.00570274	acetyl-CoA acetyltransferase 1(ACAT1)
