## Supplementary material for "Janusein and EB Cooperate to Enhance Microtubule Plus-end Catastrophe": Table S2 (part 2 of 2)

### Sheet: IPL vs NC_raw (293T) (continued)
Accession	baseMean	log2FoldChange	lfcSE	stat	pvalue	Description
P50213	3.5523	5.30086	1.98114	-2.67566	0.00745821	isocitrate dehydrogenase (NAD(+)) 3 catalytic subunit alpha(IDH3A)
P48735	3.30977	5.19813	2.03092	-2.55949	0.0104825	isocitrate dehydrogenase (NADP(+)) 2(IDH2)
A6NHL2	3.08965	5.09914	4.80258	-1.06175	0.288349	tubulin alpha like 3(TUBAL3)
Q15907	3.08965	5.09914	4.80258	-1.06175	0.288349	RAB11B, member RAS oncogene family(RAB11B)
Q96A08	3.08965	5.09914	4.80258	-1.06175	0.288349	H2B clustered histone 1(H2BC1)
O75083	3.05977	5.08453	2.08272	-2.44129	0.0146347	WD repeat domain 1(WDR1)
P38117	3.0523	5.08148	2.05544	-2.47221	0.013428	electron transfer flavoprotein subunit beta(ETFB)
P61020	3.0523	5.08148	2.05544	-2.47221	0.013428	RAB5B, member RAS oncogene family(RAB5B)
Q14596	3.0523	5.08148	2.05544	-2.47221	0.013428	NBR1 autophagy cargo receptor(NBR1)
Q93050	3.0523	5.08148	2.05544	-2.47221	0.013428	ATPase H+ transporting V0 subunit a1(ATP6V0A1)
Q6IAN0	3.04483	5.07847	2.04633	-2.48174	0.0130741	dehydrogenase/reductase 7B(DHRS7B)
P07737	3.03735	5.07546	2.05458	-2.47032	0.0134993	profilin 1(PFN1)
Q9H078	3.02988	5.0724	2.08118	-2.43727	0.0147988	ClpB family mitochondrial disaggregase(CLPB)
Q15738	2.79483	4.95457	2.08555	-2.37567	0.017517	NAD(P) dependent 3-beta-hydroxysteroid dehydrogenase NSDHL(NSDHL)
P11310	2.78735	4.9513	2.08515	-2.37455	0.0175703	acyl-CoA dehydrogenase medium chain(ACADM)
B5ME19	2.75	4.93186	4.80477	-1.02645	0.304679	eukaryotic translation initiation factor 3 subunit C like(EIF3CL)
Q7Z406	2.75	4.93186	4.80477	-1.02645	0.304679	myosin heavy chain 14(MYH14)
Q9ULD0	2.57471	4.83604	4.80614	-1.00622	0.314308	oxoglutarate dehydrogenase L(OGDHL)
Q969X6	2.5523	4.82269	2.17804	-2.21423	0.0268131	UTP4 small subunit processome component(UTP4)
P13804	2.53735	4.81543	2.12723	-2.26371	0.023592	electron transfer flavoprotein subunit alpha(ETFA)
Q9Y512	2.53735	4.81543	2.12723	-2.26371	0.023592	SAMM50 sorting and assembly machinery component(SAMM50)
P09104	2.52988	4.81184	2.13941	-2.24914	0.0245034	enolase 2(ENO2)
Q9NRX5	2.52241	4.80816	2.17767	-2.20794	0.0272485	serine incorporator 1(SERINC1)
P34897	6.57934	4.691	1.7981	-2.60887	0.00908413	serine hydroxymethyltransferase 2(SHMT2)
Q9ULH0	2.28735	4.66542	2.19162	-2.12876	0.0332743	kinase D interacting substrate 220(KIDINS220)
O75340	2.27988	4.66144	2.19195	-2.12661	0.0334522	programmed cell death 6(PDCD6)
P41250	2.27988	4.66144	2.19195	-2.12661	0.0334522	glycyl-tRNA synthetase 1(GARS1)
P63000	2.27988	4.66144	2.19195	-2.12661	0.0334522	Rac family small GTPase 1(RAC1)
Q9NTJ5	2.27988	4.66144	2.19195	-2.12661	0.0334522	SAC1 like phosphatidylinositide phosphatase(SACM1L)
Q8TEM1	6.36669	4.64033	1.83828	-2.52428	0.0115935	nucleoporin 210(NUP210)
P51148	6.33987	4.63856	1.80458	-2.57044	0.0101569	RAB5C, member RAS oncogene family(RAB5C)
P51659	6.0824	4.57643	1.80954	-2.52907	0.0114366	hydroxysteroid 17-beta dehydrogenase 4(HSD17B4)
Q86YZ3	6.07187	4.57047	1.81286	-2.52114	0.0116977	hornerin(HRNR)
P61224	5.8324	4.51319	1.81804	-2.48244	0.0130484	RAP1B, member of RAS oncogene family(RAP1B)
P07237	5.81745	4.50987	1.81683	-2.48228	0.0130545	prolyl 4-hydroxylase subunit beta(P4HB)
Q10469	2.04483	4.50263	2.35746	-1.90995	0.0561397	alpha-1,6-mannosyl-glycoprotein 2-beta-N-acetylglucosaminyltransferase(MGAT2)
O95573	2.03735	4.49801	2.29836	-1.95705	0.0503412	acyl-CoA synthetase long chain family member 3(ACSL3)
P30405	2.03735	4.49801	2.29836	-1.95705	0.0503412	peptidylprolyl isomerase F(PPIF)
P31040	2.03735	4.49801	2.29836	-1.95705	0.0503412	succinate dehydrogenase complex flavoprotein subunit A(SDHA)
Q96QK1	2.03735	4.49801	2.29836	-1.95705	0.0503412	VPS35 retromer complex component(VPS35)
P04075	2.02988	4.49351	2.28132	-1.9697	0.0488729	aldolase, fructose-bisphosphate A(ALDOA)
P63096	2.02988	4.49351	2.28132	-1.9697	0.0488729	G protein subunit alpha i1(GNAI1)
Q96GY0	2.02241	4.48899	2.3014	-1.95054	0.0511116	zinc finger C2HC-type containing 1A(ZC2HC1A)
P07108	2.00747	4.47941	2.49635	-1.79438	0.0727522	diazepam binding inhibitor, acyl-CoA binding protein(DBI)
P11362	1.8023	4.32132	4.81528	-0.897418	0.369496	fibroblast growth factor receptor 1(FGFR1)
Q92930	1.8023	4.32132	4.81528	-0.897418	0.369496	RAB8B, member RAS oncogene family(RAB8B)
P28838	1.77988	4.30347	2.44936	-1.75697	0.0789223	leucine aminopeptidase 3(LAP3)
P54886	10.1543	4.30168	1.33779	-3.21551	0.00130213	aldehyde dehydrogenase 18 family member A1(ALDH18A1)
P05783	1.77241	4.29825	2.45405	-1.75149	0.0798607	keratin 18(KRT18)
P30084	1.77241	4.29825	2.45405	-1.75149	0.0798607	enoyl-CoA hydratase, short chain 1(ECHS1)
Q92544	1.77241	4.29825	2.45405	-1.75149	0.0798607	transmembrane 9 superfamily member 4(TM9SF4)
Q99471	1.77241	4.29825	2.45405	-1.75149	0.0798607	prefoldin subunit 5(PFDN5)
P40926	1.76494	4.29294	2.50894	-1.71106	0.0870699	malate dehydrogenase 2(MDH2)
P22607	1.75	4.28002	4.81616	-0.888678	0.374176	fibroblast growth factor receptor 3(FGFR3)
Q00536	1.75	4.28002	4.81616	-0.888678	0.374176	cyclin dependent kinase 16(CDK16)
Q9UPZ9	1.75	4.28002	4.81616	-0.888678	0.374176	ciliogenesis associated kinase 1(CILK1)
P07197	1.54483	4.09884	4.82035	-0.85032	0.395147	neurofilament medium chain(NEFM)
P68431	1.54483	4.09884	4.82035	-0.85032	0.395147	H3 clustered histone 3(H3C3)
O75390	1.52988	4.08474	2.79969	-1.459	0.144566	citrate synthase(CS)
P08559	1.52988	4.08474	2.79969	-1.459	0.144566	pyruvate dehydrogenase E1 subunit alpha 1(PDHA1)
P14314	1.52241	4.07847	2.77886	-1.46768	0.142192	PRKCSH beta subunit of glucosidase II(PRKCSH)
P48449	1.52241	4.07847	2.77886	-1.46768	0.142192	lanosterol synthase(LSS)
Q13137	1.52241	4.07847	2.77886	-1.46768	0.142192	calcium binding and coiled-coil domain 2(CALCOCO2)
Q15005	1.52241	4.07847	2.77886	-1.46768	0.142192	signal peptidase complex subunit 2(SPCS2)
Q6UB35	1.52241	4.07847	2.77886	-1.46768	0.142192	methylenetetrahydrofolate dehydrogenase (NADP+ dependent) 1 like(MTHFD1L)
Q8NC42	1.52241	4.07847	2.77886	-1.46768	0.142192	ring finger protein 149(RNF149)
Q9BYV8	1.52241	4.07847	2.77886	-1.46768	0.142192	centrosomal protein 41(CEP41)
Q9UM00	1.52241	4.07847	2.77886	-1.46768	0.142192	transmembrane and coiled-coil domains 1(TMCO1)
O96008	1.51494	4.07217	2.82127	-1.44338	0.148913	translocase of outer mitochondrial membrane 40(TOMM40)
P30048	1.51494	4.07217	2.82127	-1.44338	0.148913	peroxiredoxin 3(PRDX3)
P38432	1.51494	4.07217	2.82127	-1.44338	0.148913	coilin(COIL)
P39687	1.51494	4.07217	2.82127	-1.44338	0.148913	acidic nuclear phosphoprotein 32 family member A(ANP32A)
Q5JPE7	1.51494	4.07217	2.82127	-1.44338	0.148913	NODAL modulator 2(NOMO2)
Q9BW92	1.51494	4.07217	2.82127	-1.44338	0.148913	threonyl-tRNA synthetase 2, mitochondrial(TARS2)
O75746	1.5	4.05773	4.82138	-0.841612	0.400005	solute carrier family 25 member 12(SLC25A12)
Q15084	4.29504	4.04998	1.85998	-2.17743	0.0294486	protein disulfide isomerase family A member 6(PDIA6)
O43707	4.29945	4.04692	1.85979	-2.17601	0.0295548	actinin alpha 4(ACTN4)
Q9UL62	4.2801	4.04556	1.8948	-2.13509	0.0327537	transient receptor potential cation channel subfamily C member 5(TRPC5)
P05067	4.05251	3.96026	1.87043	-2.1173	0.0342343	amyloid beta precursor protein(APP)
P22695	3.82187	3.86377	1.93897	-1.9927	0.0462946	ubiquinol-cytochrome c reductase core protein 2(UQCRC2)
Q14574	3.80251	3.86209	1.89217	-2.04109	0.0412416	desmocollin 3(DSC3)
O15269	3.79945	3.85638	1.88582	-2.04494	0.0408606	serine palmitoyltransferase long chain base subunit 1(SPTLC1)
O14531	7.57955	3.85561	1.40955	-2.73536	0.00623128	dihydropyrimidinase like 4(DPYSL4)
Q86Y82	3.78451	3.85127	1.90735	-2.01918	0.0434687	syntaxin 12(STX12)
O43795	1.28735	3.83568	4.82744	-0.794558	0.426871	myosin IB(MYO1B)
P62714	1.28735	3.83568	4.82744	-0.794558	0.426871	protein phosphatase 2 catalytic subunit beta(PPP2CB)
Q13332	1.28735	3.83568	4.82744	-0.794558	0.426871	protein tyrosine phosphatase receptor type S(PTPRS)
Q8ND82	1.28735	3.83568	4.82744	-0.794558	0.426871	zinc finger protein 280C(ZNF280C)
P11177	1.27988	3.82708	3.42812	-1.11638	0.26426	pyruvate dehydrogenase E1 subunit beta(PDHB)
P15121	1.27988	3.82708	3.42812	-1.11638	0.26426	aldo-keto reductase family 1 member B(AKR1B1)
P49257	1.27988	3.82708	3.42812	-1.11638	0.26426	lectin, mannose binding 1(LMAN1)
Q9NQ55	1.27988	3.82708	3.42812	-1.11638	0.26426	peter pan homolog(PPAN)
A6NMY6	1.27241	3.8193	3.34644	-1.1413	0.253744	annexin A2 pseudogene 2(ANXA2P2)
P07199	1.27241	3.8193	3.34644	-1.1413	0.253744	centromere protein B(CENPB)
P21266	1.27241	3.8193	3.34644	-1.1413	0.253744	glutathione S-transferase mu 3(GSTM3)
P22307	1.27241	3.8193	3.34644	-1.1413	0.253744	sterol carrier protein 2(SCP2)
P43490	1.27241	3.8193	3.34644	-1.1413	0.253744	nicotinamide phosphoribosyltransferase(NAMPT)
Q14165	1.27241	3.8193	3.34644	-1.1413	0.253744	malectin(MLEC)
Q14166	1.27241	3.8193	3.34644	-1.1413	0.253744	tubulin tyrosine ligase like 12(TTLL12)
Q969H8	1.27241	3.8193	3.34644	-1.1413	0.253744	myeloid derived growth factor(MYDGF)
Q9BS26	1.27241	3.8193	3.34644	-1.1413	0.253744	endoplasmic reticulum protein 44(ERP44)
Q9H2U2	1.27241	3.8193	3.34644	-1.1413	0.253744	inorganic pyrophosphatase 2(PPA2)
O14773	1.26494	3.81155	3.36387	-1.13308	0.257179	tripeptidyl peptidase 1(TPP1)
O43837	1.26494	3.81155	3.36387	-1.13308	0.257179	isocitrate dehydrogenase (NAD(+)) 3 non-catalytic subunit beta(IDH3B)
P13073	1.26494	3.81155	3.36387	-1.13308	0.257179	cytochrome c oxidase subunit 4I1(COX4I1)
P30825	1.26494	3.81155	3.36387	-1.13308	0.257179	solute carrier family 7 member 1(SLC7A1)
P41440	1.26494	3.81155	3.36387	-1.13308	0.257179	solute carrier family 19 member 1(SLC19A1)
P48723	1.26494	3.81155	3.36387	-1.13308	0.257179	heat shock protein family A (Hsp70) member 13(HSPA13)
P49755	1.26494	3.81155	3.36387	-1.13308	0.257179	transmembrane p24 trafficking protein 10(TMED10)
P58557	1.26494	3.81155	3.36387	-1.13308	0.257179	ybeY metalloendoribonuclease(YBEY)
P82909	1.26494	3.81155	3.36387	-1.13308	0.257179	alpha-ketoglutarate dehydrogenase subunit 4(KGD4)
P84095	1.26494	3.81155	3.36387	-1.13308	0.257179	ras homolog family member G(RHOG)
Q5JRX3	1.26494	3.81155	3.36387	-1.13308	0.257179	pitrilysin metallopeptidase 1(PITRM1)
Q6DD88	1.26494	3.81155	3.36387	-1.13308	0.257179	atlastin GTPase 3(ATL3)
Q92542	1.26494	3.81155	3.36387	-1.13308	0.257179	nicastrin(NCSTN)
Q9H1K1	1.26494	3.81155	3.36387	-1.13308	0.257179	iron-sulfur cluster assembly enzyme(ISCU)
Q9UBI6	1.26494	3.81155	3.36387	-1.13308	0.257179	G protein subunit gamma 12(GNG12)
P50454	7.32955	3.80373	1.41551	-2.68717	0.00720593	serpin family H member 1(SERPINH1)
Q16650	1.25747	3.80366	3.4801	-1.09297	0.274405	T-box brain transcription factor 1(TBR1)
Q9BSH4	1.25747	3.80366	3.4801	-1.09297	0.274405	translational activator of cytochrome c oxidase I(TACO1)
Q9NUJ3	7.3265	3.79774	1.4941	-2.54182	0.0110277	t-complex 11 like 1(TCP11L1)
Q08170	1.25	3.79498	4.50665	-0.842085	0.399741	serine and arginine rich splicing factor 4(SRSF4)
Q9BVA1	39.5066	3.75926	2.09311	-1.79602	0.072492	tubulin beta 2B class IIb(TUBB2B)
P62745	3.55251	3.75679	1.92481	-1.95177	0.0509655	ras homolog family member B(RHOB)
P00918	3.54504	3.75406	1.91165	-1.96378	0.0495558	carbonic anhydrase 2(CA2)
P08133	3.54504	3.75406	1.91165	-1.96378	0.0495558	annexin A6(ANXA6)
P46977	3.54945	3.7507	1.91128	-1.9624	0.0497155	STT3 oligosaccharyltransferase complex catalytic subunit A(STT3A)
P60174	6.82208	3.69254	1.4338	-2.57536	0.0100136	triosephosphate isomerase 1(TPI1)
P20339	3.29945	3.63665	1.94311	-1.87156	0.0612673	RAB5A, member RAS oncogene family(RAB5A)
O75955	3.2801	3.63444	1.94253	-1.87098	0.0613472	flotillin 1(FLOT1)
Q14194	15.6967	3.56359	0.918915	-3.87804	0.0001053	collapsin response mediator protein 1(CRMP1)
P20340	1.02988	3.51357	4.83807	-0.726235	0.467695	RAB6A, member RAS oncogene family(RAB6A)
P22694	1.02988	3.51357	4.83807	-0.726235	0.467695	protein kinase cAMP-activated catalytic subunit beta(PRKACB)
P63151	1.02988	3.51357	4.83807	-0.726235	0.467695	protein phosphatase 2 regulatory subunit Balpha(PPP2R2A)
Q7Z794	1.02988	3.51357	4.83807	-0.726235	0.467695	keratin 77(KRT77)
Q9NVJ2	1.02988	3.51357	4.83807	-0.726235	0.467695	ARF like GTPase 8B(ARL8B)
Q9NYH9	1.02988	3.51357	4.83807	-0.726235	0.467695	UTP6 small subunit processome component(UTP6)
Q15185	3.03757	3.5134	1.96479	-1.78818	0.0737469	prostaglandin E synthase 3(PTGES3)
Q86W42	3.03757	3.5134	1.96479	-1.78818	0.0737469	THO complex subunit 6(THOC6)
O95831	3.04945	3.5128	1.98228	-1.7721	0.0763783	apoptosis inducing factor mitochondria associated 1(AIFM1)
Q9BTU6	3.04945	3.5128	1.98228	-1.7721	0.0763783	phosphatidylinositol 4-kinase type 2 alpha(PI4K2A)
P15260	3.03451	3.5066	1.96395	-1.78548	0.074183	interferon gamma receptor 1(IFNGR1)
Q9NP72	3.03451	3.5066	1.96395	-1.78548	0.074183	RAB18, member RAS oncogene family(RAB18)
P12814	3.01516	3.50397	2.01759	-1.73671	0.082438	actinin alpha 1(ACTN1)
O14763	1.02241	3.50335	4.07684	-0.85933	0.390158	TNF receptor superfamily member 10b(TNFRSF10B)
Q10472	1.02241	3.50335	4.07684	-0.85933	0.390158	polypeptide N-acetylgalactosaminyltransferase 1(GALNT1)
Q13427	1.02241	3.50335	4.07684	-0.85933	0.390158	peptidylprolyl isomerase G(PPIG)
Q8WUK0	1.02241	3.50335	4.07684	-0.85933	0.390158	protein tyrosine phosphatase mitochondrial 1(PTPMT1)
Q96GD4	1.02241	3.50335	4.07684	-0.85933	0.390158	aurora kinase B(AURKB)
Q9P2K5	1.02241	3.50335	4.07684	-0.85933	0.390158	myelin expression factor 2(MYEF2)
O00159	1.01494	3.49349	4.02425	-0.86811	0.385334	myosin IC(MYO1C)
O60637	1.01494	3.49349	4.02425	-0.86811	0.385334	tetraspanin 3(TSPAN3)
O60925	1.01494	3.49349	4.02425	-0.86811	0.385334	prefoldin subunit 1(PFDN1)
O75976	1.01494	3.49349	4.02425	-0.86811	0.385334	carboxypeptidase D(CPD)
P07099	1.01494	3.49349	4.02425	-0.86811	0.385334	epoxide hydrolase 1(EPHX1)
P13693	1.01494	3.49349	4.02425	-0.86811	0.385334	tumor protein, translationally-controlled 1(TPT1)
P19623	1.01494	3.49349	4.02425	-0.86811	0.385334	spermidine synthase(SRM)
P19823	1.01494	3.49349	4.02425	-0.86811	0.385334	inter-alpha-trypsin inhibitor heavy chain 2(ITIH2)
P47813	1.01494	3.49349	4.02425	-0.86811	0.385334	eukaryotic translation initiation factor 1A X-linked(EIF1AX)
P61009	1.01494	3.49349	4.02425	-0.86811	0.385334	signal peptidase complex subunit 3(SPCS3)
P62070	1.01494	3.49349	4.02425	-0.86811	0.385334	RAS related 2(RRAS2)
P62273	1.01494	3.49349	4.02425	-0.86811	0.385334	ribosomal protein S29(RPS29)
P81605	1.01494	3.49349	4.02425	-0.86811	0.385334	dermcidin(DCD)
Q00587	1.01494	3.49349	4.02425	-0.86811	0.385334	CDC42 effector protein 1(CDC42EP1)
Q02487	1.01494	3.49349	4.02425	-0.86811	0.385334	desmocollin 2(DSC2)
Q02809	1.01494	3.49349	4.02425	-0.86811	0.385334	procollagen-lysine,2-oxoglutarate 5-dioxygenase 1(PLOD1)
Q13277	1.01494	3.49349	4.02425	-0.86811	0.385334	syntaxin 3(STX3)
Q13505	1.01494	3.49349	4.02425	-0.86811	0.385334	metaxin 1(MTX1)
Q14344	1.01494	3.49349	4.02425	-0.86811	0.385334	G protein subunit alpha 13(GNA13)
Q14982	1.01494	3.49349	4.02425	-0.86811	0.385334	opioid binding protein/cell adhesion molecule like(OPCML)
Q15287	1.01494	3.49349	4.02425	-0.86811	0.385334	RNA binding protein with serine rich domain 1(RNPS1)
Q16718	1.01494	3.49349	4.02425	-0.86811	0.385334	NADH:ubiquinone oxidoreductase subunit A5(NDUFA5)
Q5JTZ9	1.01494	3.49349	4.02425	-0.86811	0.385334	alanyl-tRNA synthetase 2, mitochondrial(AARS2)
Q68CQ7	1.01494	3.49349	4.02425	-0.86811	0.385334	glycosyltransferase 8 domain containing 1(GLT8D1)
Q7Z7H5	1.01494	3.49349	4.02425	-0.86811	0.385334	transmembrane p24 trafficking protein 4(TMED4)
Q86V85	1.01494	3.49349	4.02425	-0.86811	0.385334	G protein-coupled receptor 180(GPR180)
Q8TCT9	1.01494	3.49349	4.02425	-0.86811	0.385334	histocompatibility minor 13(HM13)
Q8WVC6	1.01494	3.49349	4.02425	-0.86811	0.385334	dephospho-CoA kinase domain containing(DCAKD)
Q8WWQ0	1.01494	3.49349	4.02425	-0.86811	0.385334	pleckstrin homology domain interacting protein(PHIP)
Q96DA2	1.01494	3.49349	4.02425	-0.86811	0.385334	RAB39B, member RAS oncogene family(RAB39B)
Q96FW1	1.01494	3.49349	4.02425	-0.86811	0.385334	OTU deubiquitinase, ubiquitin aldehyde binding 1(OTUB1)
Q99536	1.01494	3.49349	4.02425	-0.86811	0.385334	vesicle amine transport 1(VAT1)
Q99808	1.01494	3.49349	4.02425	-0.86811	0.385334	solute carrier family 29 member 1 (Augustine blood group)(SLC29A1)
Q9BPW8	1.01494	3.49349	4.02425	-0.86811	0.385334	nipsnap homolog 1(NIPSNAP1)
Q9BWD1	1.01494	3.49349	4.02425	-0.86811	0.385334	acetyl-CoA acetyltransferase 2(ACAT2)
Q9H936	1.01494	3.49349	4.02425	-0.86811	0.385334	solute carrier family 25 member 22(SLC25A22)
Q9HC21	1.01494	3.49349	4.02425	-0.86811	0.385334	solute carrier family 25 member 19(SLC25A19)
Q9UBQ0	1.01494	3.49349	4.02425	-0.86811	0.385334	VPS29 retromer complex component(VPS29)
Q9UF33	1.01494	3.49349	4.02425	-0.86811	0.385334	EPH receptor A6(EPHA6)
Q9UHD9	1.01494	3.49349	4.02425	-0.86811	0.385334	ubiquilin 2(UBQLN2)
Q9Y2B0	1.01494	3.49349	4.02425	-0.86811	0.385334	canopy FGF signaling regulator 2(CNPY2)
P19367	1.00747	3.48357	4.10325	-0.848978	0.395894	hexokinase 1(HK1)
P30044	1.00747	3.48357	4.10325	-0.848978	0.395894	peroxiredoxin 5(PRDX5)
Q16769	1.00747	3.48357	4.10325	-0.848978	0.395894	glutaminyl-peptide cyclotransferase(QPCT)
Q8N2G8	1.00747	3.48357	4.10325	-0.848978	0.395894	GH3 domain containing(GHDC)
Q9UQ80	1.00747	3.48357	4.10325	-0.848978	0.395894	proliferation-associated 2G4(PA2G4)
O95716	1	3.47312	4.83957	-0.717649	0.472974	RAB3D, member RAS oncogene family(RAB3D)
P23468	1	3.47312	4.83957	-0.717649	0.472974	protein tyrosine phosphatase receptor type D(PTPRD)
O00116	5.82955	3.4457	1.46739	-2.34819	0.018865	alkylglycerone phosphate synthase(AGPS)
Q71U36	99.8442	3.4129	0.281135	-12.1397	6.51e-34	tubulin alpha 1a(TUBA1A)
Q15061	2.79945	3.37731	2.03467	-1.65988	0.0969385	WD repeat domain 43(WDR43)
P61019	5.58397	3.37141	1.56645	-2.15226	0.0313769	RAB2A, member RAS oncogene family(RAB2A)
P30101	16.1714	3.32264	0.864954	-3.84141	0.00012233	protein disulfide isomerase family A member 3(PDIA3)
P00558	5.32955	3.30342	1.49616	-2.20794	0.0272486	phosphoglycerate kinase 1(PGK1)
Q9NX63	5.31461	3.29969	1.47375	-2.23897	0.0251577	coiled-coil-helix-coiled-coil-helix domain containing 3(CHCHD3)
P0CG39	10.3656	3.25241	1.25132	-2.59918	0.00934472	POTE ankyrin domain family member J(POTEJ)
Q8WUA4	2.54504	3.23234	2.1126	-1.53003	0.126009	general transcription factor IIIC subunit 2(GTF3C2)
O75694	5.07208	3.22465	1.49586	-2.15572	0.0311054	nucleoporin 155(NUP155)
P07741	2.5301	3.22434	2.03137	-1.58727	0.11245	adenine phosphoribosyltransferase(APRT)
P61421	2.5301	3.22434	2.03137	-1.58727	0.11245	ATPase H+ transporting V0 subunit d1(ATP6V0D1)
Q9NR31	2.52263	3.22057	2.03104	-1.58568	0.112812	secretion associated Ras related GTPase 1A(SAR1A)
O75306	2.53451	3.22029	2.03092	-1.58563	0.112823	NADH:ubiquinone oxidoreductase core subunit S2(NDUFS2)
P31930	2.53451	3.22029	2.03092	-1.58563	0.112823	ubiquinol-cytochrome c reductase core protein 1(UQCRC1)
Q9UNE7	2.53451	3.22029	2.03092	-1.58563	0.112823	STIP1 homology and U-box containing protein 1(STUB1)
P53007	2.5121	3.20834	2.11112	-1.51973	0.128579	solute carrier family 25 member 1(SLC25A1)
P27797	12.3794	3.18853	0.989349	-3.22285	0.00126921	calreticulin(CALR)
Q02218	19.6807	3.17587	0.773006	-4.10846	3.98e-05	oxoglutarate dehydrogenase(OGDH)
Q6P1M0	4.79967	3.13729	1.48694	-2.1099	0.0348672	solute carrier family 27 member 4(SLC27A4)
Q06481	4.78473	3.13317	1.51081	-2.07383	0.0380952	amyloid beta precursor like protein 2(APLP2)
O75525	0.772413	3.09824	4.85572	-0.638058	0.523436	KH RNA binding domain containing, signal transduction associated 3(KHDRBS3)
Q7Z5G4	0.772413	3.09824	4.85572	-0.638058	0.523436	golgin A7(GOLGA7)
Q86U86	0.772413	3.09824	4.85572	-0.638058	0.523436	polybromo 1(PBRM1)
O14975	0.764942	3.08497	4.39647	-0.701693	0.482871	solute carrier family 27 member 2(SLC27A2)
O43291	0.764942	3.08497	4.39647	-0.701693	0.482871	serine peptidase inhibitor, Kunitz type 2(SPINT2)
O75844	0.764942	3.08497	4.39647	-0.701693	0.482871	zinc metallopeptidase STE24(ZMPSTE24)
O75874	0.764942	3.08497	4.39647	-0.701693	0.482871	isocitrate dehydrogenase (NADP(+)) 1(IDH1)
O75880	0.764942	3.08497	4.39647	-0.701693	0.482871	synthesis of cytochrome C oxidase 1(SCO1)
O95563	0.764942	3.08497	4.39647	-0.701693	0.482871	mitochondrial pyruvate carrier 2(MPC2)
P05091	0.764942	3.08497	4.39647	-0.701693	0.482871	aldehyde dehydrogenase 2 family member(ALDH2)
P06396	0.764942	3.08497	4.39647	-0.701693	0.482871	gelsolin(GSN)
P09936	0.764942	3.08497	4.39647	-0.701693	0.482871	ubiquitin C-terminal hydrolase L1(UCHL1)
P13473	0.764942	3.08497	4.39647	-0.701693	0.482871	lysosomal associated membrane protein 2(LAMP2)
P17026	0.764942	3.08497	4.39647	-0.701693	0.482871	zinc finger protein 22(ZNF22)
P20839	0.764942	3.08497	4.39647	-0.701693	0.482871	inosine monophosphate dehydrogenase 1(IMPDH1)
P35716	0.764942	3.08497	4.39647	-0.701693	0.482871	SRY-box transcription factor 11(SOX11)
P42696	0.764942	3.08497	4.39647	-0.701693	0.482871	RNA binding motif protein 34(RBM34)
P48509	0.764942	3.08497	4.39647	-0.701693	0.482871	CD151 molecule (Raph blood group)(CD151)
P53597	0.764942	3.08497	4.39647	-0.701693	0.482871	succinate-CoA ligase GDP/ADP-forming subunit alpha(SUCLG1)
P55082	0.764942	3.08497	4.39647	-0.701693	0.482871	microfibril associated protein 3(MFAP3)
P61769	0.764942	3.08497	4.39647	-0.701693	0.482871	beta-2-microglobulin(B2M)
Q12846	0.764942	3.08497	4.39647	-0.701693	0.482871	syntaxin 4(STX4)
Q13794	0.764942	3.08497	4.39647	-0.701693	0.482871	phorbol-12-myristate-13-acetate-induced protein 1(PMAIP1)
Q14108	0.764942	3.08497	4.39647	-0.701693	0.482871	scavenger receptor class B member 2(SCARB2)
Q16658	0.764942	3.08497	4.39647	-0.701693	0.482871	fascin actin-bundling protein 1(FSCN1)
Q16739	0.764942	3.08497	4.39647	-0.701693	0.482871	UDP-glucose ceramide glucosyltransferase(UGCG)
Q16822	0.764942	3.08497	4.39647	-0.701693	0.482871	phosphoenolpyruvate carboxykinase 2, mitochondrial(PCK2)
Q5XKP0	0.764942	3.08497	4.39647	-0.701693	0.482871	mitochondrial contact site and cristae organizing system subunit 13(MICOS13)
Q68D85	0.764942	3.08497	4.39647	-0.701693	0.482871	natural killer cell cytotoxicity receptor 3 ligand 1(NCR3LG1)
Q7Z3C6	0.764942	3.08497	4.39647	-0.701693	0.482871	autophagy related 9A(ATG9A)
Q7Z407	0.764942	3.08497	4.39647	-0.701693	0.482871	CUB and Sushi multiple domains 3(CSMD3)
Q7Z4W1	0.764942	3.08497	4.39647	-0.701693	0.482871	dicarbonyl and L-xylulose reductase(DCXR)
Q86U42	0.764942	3.08497	4.39647	-0.701693	0.482871	poly(A) binding protein nuclear 1(PABPN1)
Q8IZJ1	0.764942	3.08497	4.39647	-0.701693	0.482871	unc-5 netrin receptor B(UNC5B)
Q8N323	0.764942	3.08497	4.39647	-0.701693	0.482871	neurexophilin and PC-esterase domain family member 1(NXPE1)
Q8NCH0	0.764942	3.08497	4.39647	-0.701693	0.482871	carbohydrate sulfotransferase 14(CHST14)
Q8NE01	0.764942	3.08497	4.39647	-0.701693	0.482871	cyclin and CBS domain divalent metal cation transport mediator 3(CNNM3)
Q8NEJ9	0.764942	3.08497	4.39647	-0.701693	0.482871	neuroguidin(NGDN)
Q8NF37	0.764942	3.08497	4.39647	-0.701693	0.482871	lysophosphatidylcholine acyltransferase 1(LPCAT1)
Q969P0	0.764942	3.08497	4.39647	-0.701693	0.482871	immunoglobulin superfamily member 8(IGSF8)
Q96FJ2	0.764942	3.08497	4.39647	-0.701693	0.482871	dynein light chain LC8-type 2(DYNLL2)
Q96JJ7	0.764942	3.08497	4.39647	-0.701693	0.482871	thioredoxin related transmembrane protein 3(TMX3)
Q96SK2	0.764942	3.08497	4.39647	-0.701693	0.482871	transmembrane protein 209(TMEM209)
Q9BRR6	0.764942	3.08497	4.39647	-0.701693	0.482871	ADP dependent glucokinase(ADPGK)
Q9BRX2	0.764942	3.08497	4.39647	-0.701693	0.482871	pelota mRNA surveillance and ribosome rescue factor(PELO)
Q9BU23	0.764942	3.08497	4.39647	-0.701693	0.482871	lipase maturation factor 2(LMF2)
Q9BV20	0.764942	3.08497	4.39647	-0.701693	0.482871	methylthioribose-1-phosphate isomerase 1(MRI1)
Q9BV38	0.764942	3.08497	4.39647	-0.701693	0.482871	WD repeat domain 18(WDR18)
Q9BZE1	0.764942	3.08497	4.39647	-0.701693	0.482871	mitochondrial ribosomal protein L37(MRPL37)
Q9HBH1	0.764942	3.08497	4.39647	-0.701693	0.482871	peptide deformylase, mitochondrial(PDF)
Q9NWW5	0.764942	3.08497	4.39647	-0.701693	0.482871	CLN6 transmembrane ER protein(CLN6)
Q9UBS4	0.764942	3.08497	4.39647	-0.701693	0.482871	DnaJ heat shock protein family (Hsp40) member B11(DNAJB11)
Q9UHI8	0.764942	3.08497	4.39647	-0.701693	0.482871	ADAM metallopeptidase with thrombospondin type 1 motif 1(ADAMTS1)
Q9Y2Z4	0.764942	3.08497	4.39647	-0.701693	0.482871	tyrosyl-tRNA synthetase 2(YARS2)
Q9Y487	0.764942	3.08497	4.39647	-0.701693	0.482871	ATPase H+ transporting V0 subunit a2(ATP6V0A2)
Q9Y4W6	0.764942	3.08497	4.39647	-0.701693	0.482871	AFG3 like matrix AAA peptidase subunit 2(AFG3L2)
P38646	18.4487	3.07294	0.768388	-3.99921	6.36e-05	heat shock protein family A (Hsp70) member 9(HSPA9)
O14925	0.757471	3.07191	4.39756	-0.698548	0.484835	translocase of inner mitochondrial membrane 23(TIMM23)
O15127	0.757471	3.07191	4.39756	-0.698548	0.484835	secretory carrier membrane protein 2(SCAMP2)
O43852	0.757471	3.07191	4.39756	-0.698548	0.484835	calumenin(CALU)
O95159	0.757471	3.07191	4.39756	-0.698548	0.484835	zinc finger protein like 1(ZFPL1)
P01130	0.757471	3.07191	4.39756	-0.698548	0.484835	low density lipoprotein receptor(LDLR)
P04080	0.757471	3.07191	4.39756	-0.698548	0.484835	cystatin B(CSTB)
P13995	0.757471	3.07191	4.39756	-0.698548	0.484835	methylenetetrahydrofolate dehydrogenase (NADP+ dependent) 2, methenyltetrahydrofolate cyclohydrolase(MTHFD2)
P16298	0.757471	3.07191	4.39756	-0.698548	0.484835	protein phosphatase 3 catalytic subunit beta(PPP3CB)
P51159	0.757471	3.07191	4.39756	-0.698548	0.484835	RAB27A, member RAS oncogene family(RAB27A)
Q8NBU5	0.757471	3.07191	4.39756	-0.698548	0.484835	ATPase family AAA domain containing 1(ATAD1)
Q8NBX0	0.757471	3.07191	4.39756	-0.698548	0.484835	saccharopine dehydrogenase (putative)(SCCPDH)
Q8NHH9	0.757471	3.07191	4.39756	-0.698548	0.484835	atlastin GTPase 2(ATL2)
Q96AY3	0.757471	3.07191	4.39756	-0.698548	0.484835	FKBP prolyl isomerase 10(FKBP10)
Q9BX68	0.757471	3.07191	4.39756	-0.698548	0.484835	histidine triad nucleotide binding protein 2(HINT2)
Q9BXW7	0.757471	3.07191	4.39756	-0.698548	0.484835	haloacid dehalogenase like hydrolase domain containing 5(HDHD5)
Q9H7Z7	0.757471	3.07191	4.39756	-0.698548	0.484835	prostaglandin E synthase 2(PTGES2)
Q9NQZ2	0.757471	3.07191	4.39756	-0.698548	0.484835	UTP3 small subunit processome component(UTP3)
Q9NXE4	0.757471	3.07191	4.39756	-0.698548	0.484835	sphingomyelin phosphodiesterase 4(SMPD4)
Q9UMR2	0.757471	3.07191	4.39756	-0.698548	0.484835	DEAD-box helicase 19B(DDX19B)
Q9UNW1	0.757471	3.07191	4.39756	-0.698548	0.484835	multiple inositol-polyphosphate phosphatase 1(MINPP1)
Q9Y5K8	0.757471	3.07191	4.39756	-0.698548	0.484835	ATPase H+ transporting V1 subunit D(ATP6V1D)
Q13509	20.4462	3.06178	1.96235	-1.56026	0.118698	tubulin beta 3 class III(TUBB3)
P10586	0.75	3.05841	4.8577	-0.629601	0.528956	protein tyrosine phosphatase receptor type F(PTPRF)
P61088	0.75	3.05841	4.8577	-0.629601	0.528956	ubiquitin conjugating enzyme E2 N(UBE2N)
Q13162	0.75	3.05841	4.8577	-0.629601	0.528956	peroxiredoxin 4(PRDX4)
Q8TC12	4.5422	3.0487	1.49858	-2.03438	0.041913	retinol dehydrogenase 11(RDH11)
P21281	2.27704	3.04832	2.07638	-1.46809	0.142078	ATPase H+ transporting V1 subunit B2(ATP6V1B2)
P16152	2.26957	3.04402	2.09174	-1.45525	0.145599	carbonyl reductase 1(CBR1)
Q6PI48	2.26957	3.04402	2.09174	-1.45525	0.145599	aspartyl-tRNA synthetase 2, mitochondrial(DARS2)
Q53H12	6.56924	2.98691	1.31432	-2.2726	0.0230505	acylglycerol kinase(AGK)
Q14254	4.28473	2.95432	1.51572	-1.94912	0.0512812	flotillin 2(FLOT2)
P51153	4.28914	2.94891	1.6095	-1.8322	0.0669222	RAB13, member RAS oncogene family(RAB13)
P14625	16.7092	2.91329	0.82634	-3.52554	0.00042262	heat shock protein 90 beta family member 1(HSP90B1)
P68133	20.1665	2.86815	2.03024	-1.41271	0.15774	actin alpha 1, skeletal muscle(ACTA1)
Q8IZL8	2.0301	2.86752	2.19544	-1.30612	0.191511	proline, glutamate and leucine rich protein 1(PELP1)
P55786	2.02263	2.86252	2.15521	-1.32818	0.184117	aminopeptidase puromycin sensitive(NPEPPS)
P04844	8.10375	2.85782	1.21201	-2.35791	0.0183783	ribophorin II(RPN2)
Q13423	2.02704	2.85778	2.15409	-1.32668	0.184615	nicotinamide nucleotide transhydrogenase(NNT)
Q8NBQ5	2.02704	2.85778	2.15409	-1.32668	0.184615	hydroxysteroid 17-beta dehydrogenase 11(HSD17B11)
P06744	4.06155	2.85778	1.64277	-1.73961	0.0819279	glucose-6-phosphate isomerase(GPI)
P09543	6.06924	2.85724	1.3318	-2.14539	0.0319214	2 ,3 -cyclic nucleotide 3 phosphodiesterase(CNP)
Q99805	4.03473	2.85578	1.52385	-1.87406	0.0609221	transmembrane 9 superfamily member 2(TM9SF2)
Q14978	6.06177	2.85556	1.33106	-2.14532	0.0319273	nucleolar and coiled-body phosphoprotein 1(NOLC1)
Q9NQC7	2.01957	2.85297	2.15492	-1.32393	0.185526	CYLD lysine 63 deubiquitinase(CYLD)
O00483	2.0121	2.84787	2.19708	-1.29621	0.194905	NDUFA4 mitochondrial complex associated(NDUFA4)
P61981	5.79548	2.79246	1.48164	-1.88471	0.0594694	tyrosine 3-monooxygenase/tryptophan 5-monooxygenase activation protein gamma(YWHAG)
Q14697	21.217	2.77792	0.715384	-3.88311	0.00010313	glucosidase II alpha subunit(GANAB)
Q71DI3	5.79377	2.77545	1.5145	-1.83258	0.0668645	H3 clustered histone 15(H3C15)
P12259	3.79967	2.75514	1.5526	-1.77453	0.0759756	coagulation factor V(F5)
P07305	3.7922	2.75255	1.53886	-1.78869	0.0736648	H1.0 linker histone(H1-0)
P48047	3.7922	2.75255	1.53886	-1.78869	0.0736648	ATP synthase peripheral stalk subunit OSCP(ATP5PO)
Q9P2E9	3.78473	2.74998	1.53827	-1.78771	0.0738222	ribosome binding protein 1(RRBP1)
O14880	3.76232	2.74191	1.62069	-1.69182	0.0906799	microsomal glutathione S-transferase 3(MGST3)
Q5T9A4	9.36315	2.74165	1.33438	-2.05462	0.0399156	ATPase family AAA domain containing 3B(ATAD3B)
Q16891	16.9458	2.74009	0.783898	-3.49547	0.00047322	inner membrane mitochondrial protein(IMMT)
Q92526	11.3525	2.73733	1.74141	-1.57191	0.115972	chaperonin containing TCP1 subunit 6B(CCT6B)
P39656	5.56924	2.71471	1.35514	-2.00326	0.0451489	dolichyl-diphosphooligosaccharide--protein glycosyltransferase non-catalytic subunit(DDOST)
O00148	5.58112	2.7119	1.5194	-1.78485	0.0742861	DExD-box helicase 39A(DDX39A)
P16615	11.1205	2.70936	1.06353	-2.54752	0.0108492	ATPase sarcoplasmic/endoplasmic reticulum Ca2+ transporting 2(ATP2A2)
P36957	10.8168	2.66994	1.02705	-2.59962	0.00933269	dihydrolipoamide S-succinyltransferase(DLST)
Q16555	26.9814	2.66704	0.580273	-4.59618	4.3e-06	dihydropyrimidinase like 2(DPYSL2)
Q96SI9	1.79198	2.64817	3.69932	-0.715854	0.474082	spermatid perinuclear RNA binding protein(STRBP)
Q9NSE4	1.79198	2.64817	3.69932	-0.715854	0.474082	isoleucyl-tRNA synthetase 2, mitochondrial(IARS2)
P52565	1.76516	2.63794	2.27822	-1.1579	0.246907	Rho GDP dissociation inhibitor alpha(ARHGDIA)
Q01650	1.76516	2.63794	2.27822	-1.1579	0.246907	solute carrier family 7 member 5(SLC7A5)
P53985	5.31177	2.63587	1.35759	-1.94157	0.0521886	solute carrier family 16 member 1(SLC16A1)
P36776	3.52726	2.63302	1.56842	-1.67876	0.0931981	lon peptidase 1, mitochondrial(LONP1)
P00387	5.28936	2.63004	1.36756	-1.92316	0.0544597	cytochrome b5 reductase 3(CYB5R3)
Q3ZCQ8	3.53167	2.62723	1.6761	-1.56746	0.117006	translocase of inner mitochondrial membrane 50(TIMM50)
P51151	1.7621	2.6267	2.3058	-1.13917	0.254632	RAB9A, member RAS oncogene family(RAB9A)
Q9NVH1	1.75022	2.62638	2.40975	-1.0899	0.275758	DnaJ heat shock protein family (Hsp40) member C11(DNAJC11)
Q14195	6.81199	2.57363	1.21859	-2.11196	0.0346895	dihydropyrimidinase like 3(DPYSL3)
O43823	6.82387	2.57204	1.25621	-2.04745	0.0406135	A-kinase anchoring protein 8(AKAP8)
Q9BXS4	3.28032	2.51761	1.70402	-1.47746	0.139553	transmembrane protein 59(TMEM59)
Q03701	3.2922	2.51478	1.60839	-1.56353	0.117927	CCAAT enhancer binding protein zeta(CEBPZ)
O00461	0.514942	2.51269	4.89087	-0.513752	0.607425	golgi integral membrane protein 4(GOLIM4)
O00566	0.514942	2.51269	4.89087	-0.513752	0.607425	M-phase phosphoprotein 10(MPHOSPH10)
O14656	0.514942	2.51269	4.89087	-0.513752	0.607425	torsin family 1 member A(TOR1A)
O14657	0.514942	2.51269	4.89087	-0.513752	0.607425	torsin family 1 member B(TOR1B)
O15121	0.514942	2.51269	4.89087	-0.513752	0.607425	delta 4-desaturase, sphingolipid 1(DEGS1)
O75436	0.514942	2.51269	4.89087	-0.513752	0.607425	VPS26 retromer complex component A(VPS26A)
O75439	0.514942	2.51269	4.89087	-0.513752	0.607425	peptidase, mitochondrial processing subunit beta(PMPCB)
O75477	0.514942	2.51269	4.89087	-0.513752	0.607425	ER lipid raft associated 1(ERLIN1)
P00492	0.514942	2.51269	4.89087	-0.513752	0.607425	hypoxanthine phosphoribosyltransferase 1(HPRT1)
P01008	0.514942	2.51269	4.89087	-0.513752	0.607425	serpin family C member 1(SERPINC1)
P02647	0.514942	2.51269	4.89087	-0.513752	0.607425	apolipoprotein A1(APOA1)
P04062	0.514942	2.51269	4.89087	-0.513752	0.607425	glucosylceramidase beta 1(GBA1)
P07196	0.514942	2.51269	4.89087	-0.513752	0.607425	neurofilament light chain(NEFL)
P07954	0.514942	2.51269	4.89087	-0.513752	0.607425	fumarate hydratase(FH)
P15531	0.514942	2.51269	4.89087	-0.513752	0.607425	NME/NM23 nucleoside diphosphate kinase 1(NME1)
P17039	0.514942	2.51269	4.89087	-0.513752	0.607425	zinc finger protein 30(ZNF30)
P20020	0.514942	2.51269	4.89087	-0.513752	0.607425	ATPase plasma membrane Ca2+ transporting 1(ATP2B1)
P21399	0.514942	2.51269	4.89087	-0.513752	0.607425	aconitase 1(ACO1)
P23786	0.514942	2.51269	4.89087	-0.513752	0.607425	carnitine palmitoyltransferase 2(CPT2)
P27144	0.514942	2.51269	4.89087	-0.513752	0.607425	adenylate kinase 4(AK4)
P28161	0.514942	2.51269	4.89087	-0.513752	0.607425	glutathione S-transferase mu 2(GSTM2)
P29317	0.514942	2.51269	4.89087	-0.513752	0.607425	EPH receptor A2(EPHA2)
P36406	0.514942	2.51269	4.89087	-0.513752	0.607425	tripartite motif containing 23(TRIM23)
P42771	0.514942	2.51269	4.89087	-0.513752	0.607425	cyclin dependent kinase inhibitor 2A(CDKN2A)
P43897	0.514942	2.51269	4.89087	-0.513752	0.607425	Ts translation elongation factor, mitochondrial(TSFM)
P49419	0.514942	2.51269	4.89087	-0.513752	0.607425	aldehyde dehydrogenase 7 family member A1(ALDH7A1)
P49711	0.514942	2.51269	4.89087	-0.513752	0.607425	CCCTC-binding factor(CTCF)
P52209	0.514942	2.51269	4.89087	-0.513752	0.607425	phosphogluconate dehydrogenase(PGD)
P54259	0.514942	2.51269	4.89087	-0.513752	0.607425	atrophin 1(ATN1)
P54760	0.514942	2.51269	4.89087	-0.513752	0.607425	EPH receptor B4(EPHB4)
P56134	0.514942	2.51269	4.89087	-0.513752	0.607425	ATP synthase membrane subunit f(ATP5MF)
P78552	0.514942	2.51269	4.89087	-0.513752	0.607425	interleukin 13 receptor subunit alpha 1(IL13RA1)
P80303	0.514942	2.51269	4.89087	-0.513752	0.607425	nucleobindin 2(NUCB2)
Q03111	0.514942	2.51269	4.89087	-0.513752	0.607425	MLLT1 super elongation complex subunit(MLLT1)
Q13769	0.514942	2.51269	4.89087	-0.513752	0.607425	THO complex subunit 5(THOC5)
Q14119	0.514942	2.51269	4.89087	-0.513752	0.607425	vascular endothelial zinc finger 1(VEZF1)
Q14146	0.514942	2.51269	4.89087	-0.513752	0.607425	URB2 ribosome biogenesis homolog(URB2)
Q14966	0.514942	2.51269	4.89087	-0.513752	0.607425	zinc finger protein 638(ZNF638)
Q15067	0.514942	2.51269	4.89087	-0.513752	0.607425	acyl-CoA oxidase 1(ACOX1)
Q16643	0.514942	2.51269	4.89087	-0.513752	0.607425	drebrin 1(DBN1)
Q16836	0.514942	2.51269	4.89087	-0.513752	0.607425	hydroxyacyl-CoA dehydrogenase(HADH)
Q53GS7	0.514942	2.51269	4.89087	-0.513752	0.607425	GLE1 RNA export mediator(GLE1)
Q5JXB2	0.514942	2.51269	4.89087	-0.513752	0.607425	ubiquitin conjugating enzyme E2 N like (gene/pseudogene)(UBE2NL)
Q5VW32	0.514942	2.51269	4.89087	-0.513752	0.607425	BRO1 domain and CAAX motif containing(BROX)
Q6ZRP7	0.514942	2.51269	4.89087	-0.513752	0.607425	quiescin sulfhydryl oxidase 2(QSOX2)
Q8IXT5	0.514942	2.51269	4.89087	-0.513752	0.607425	RNA binding motif protein 12B(RBM12B)
Q8NCG7	0.514942	2.51269	4.89087	-0.513752	0.607425	diacylglycerol lipase beta(DAGLB)
Q8NFH5	0.514942	2.51269	4.89087	-0.513752	0.607425	nucleoporin 35(NUP35)
Q8WWI5	0.514942	2.51269	4.89087	-0.513752	0.607425	solute carrier family 44 member 1(SLC44A1)
Q92765	0.514942	2.51269	4.89087	-0.513752	0.607425	frizzled related protein(FRZB)
Q969N2	0.514942	2.51269	4.89087	-0.513752	0.607425	phosphatidylinositol glycan anchor biosynthesis class T(PIGT)
Q969Z0	0.514942	2.51269	4.89087	-0.513752	0.607425	transforming growth factor beta regulator 4(TBRG4)
Q96JX3	0.514942	2.51269	4.89087	-0.513752	0.607425	serine active site containing 1(SERAC1)
Q96QE5	0.514942	2.51269	4.89087	-0.513752	0.607425	transcription elongation factor, mitochondrial(TEFM)
Q96RR4	0.514942	2.51269	4.89087	-0.513752	0.607425	calcium/calmodulin dependent protein kinase kinase 2(CAMKK2)
Q99442	0.514942	2.51269	4.89087	-0.513752	0.607425	SEC62 homolog, preprotein translocation factor(SEC62)
Q99735	0.514942	2.51269	4.89087	-0.513752	0.607425	microsomal glutathione S-transferase 2(MGST2)
Q99798	0.514942	2.51269	4.89087	-0.513752	0.607425	aconitase 2(ACO2)
Q9C0C7	0.514942	2.51269	4.89087	-0.513752	0.607425	autophagy and beclin 1 regulator 1(AMBRA1)
Q9GZL7	0.514942	2.51269	4.89087	-0.513752	0.607425	WD repeat domain 12(WDR12)
Q9H0X9	0.514942	2.51269	4.89087	-0.513752	0.607425	oxysterol binding protein like 5(OSBPL5)
Q9H2J7	0.514942	2.51269	4.89087	-0.513752	0.607425	solute carrier family 6 member 15(SLC6A15)
Q9NUM4	0.514942	2.51269	4.89087	-0.513752	0.607425	transmembrane protein 106B(TMEM106B)
Q9P2X0	0.514942	2.51269	4.89087	-0.513752	0.607425	dolichyl-phosphate mannosyltransferase subunit 3, regulatory(DPM3)
Q9UBV8	0.514942	2.51269	4.89087	-0.513752	0.607425	penta-EF-hand domain containing 1(PEF1)
Q9UDW1	0.514942	2.51269	4.89087	-0.513752	0.607425	ubiquinol-cytochrome c reductase, complex III subunit X(UQCR10)
Q9UHG3	0.514942	2.51269	4.89087	-0.513752	0.607425	prenylcysteine oxidase 1(PCYOX1)
Q9UP95	0.514942	2.51269	4.89087	-0.513752	0.607425	solute carrier family 12 member 4(SLC12A4)
A0JLT2	0.507471	2.4935	4.28026	-0.582557	0.560192	mediator complex subunit 19(MED19)
O00308	0.507471	2.4935	4.28026	-0.582557	0.560192	WW domain containing E3 ubiquitin protein ligase 2(WWP2)
O14786	0.507471	2.4935	4.28026	-0.582557	0.560192	neuropilin 1(NRP1)
O14949	0.507471	2.4935	4.28026	-0.582557	0.560192	ubiquinol-cytochrome c reductase complex III subunit VII(UQCRQ)
O43813	0.507471	2.4935	4.28026	-0.582557	0.560192	LanC like glutathione S-transferase 1(LANCL1)
O43819	0.507471	2.4935	4.28026	-0.582557	0.560192	synthesis of cytochrome C oxidase 2(SCO2)
O60725	0.507471	2.4935	4.28026	-0.582557	0.560192	isoprenylcysteine carboxyl methyltransferase(ICMT)
O75251	0.507471	2.4935	4.28026	-0.582557	0.560192	NADH:ubiquinone oxidoreductase core subunit S7(NDUFS7)
O75319	0.507471	2.4935	4.28026	-0.582557	0.560192	dual specificity phosphatase 11(DUSP11)
O75947	0.507471	2.4935	4.28026	-0.582557	0.560192	ATP synthase peripheral stalk subunit d(ATP5PD)
O76031	0.507471	2.4935	4.28026	-0.582557	0.560192	caseinolytic mitochondrial matrix peptidase chaperone subunit X(CLPX)
O76095	0.507471	2.4935	4.28026	-0.582557	0.560192	jumping translocation breakpoint(JTB)
O94880	0.507471	2.4935	4.28026	-0.582557	0.560192	PHD finger protein 14(PHF14)
O95297	0.507471	2.4935	4.28026	-0.582557	0.560192	myelin protein zero like 1(MPZL1)
O95562	0.507471	2.4935	4.28026	-0.582557	0.560192	SFT2 domain containing 2(SFT2D2)
O95837	0.507471	2.4935	4.28026	-0.582557	0.560192	G protein subunit alpha 14(GNA14)
P00414	0.507471	2.4935	4.28026	-0.582557	0.560192	mitochondrially encoded cytochrome c oxidase III(MT-CO3)
P00488	0.507471	2.4935	4.28026	-0.582557	0.560192	coagulation factor XIII A chain(F13A1)
P01116	0.507471	2.4935	4.28026	-0.582557	0.560192	KRAS proto-oncogene, GTPase(KRAS)
P02748	0.507471	2.4935	4.28026	-0.582557	0.560192	complement C9(C9)
P03928	0.507471	2.4935	4.28026	-0.582557	0.560192	mitochondrially encoded ATP synthase 8(MT-ATP8)
P07339	0.507471	2.4935	4.28026	-0.582557	0.560192	cathepsin D(CTSD)
P09234	0.507471	2.4935	4.28026	-0.582557	0.560192	small nuclear ribonucleoprotein polypeptide C(SNRPC)
P0C0L4	0.507471	2.4935	4.28026	-0.582557	0.560192	complement C4A (Rodgers blood group)-like(LOC110384692)
P10768	0.507471	2.4935	4.28026	-0.582557	0.560192	esterase D(ESD)
P13591	0.507471	2.4935	4.28026	-0.582557	0.560192	neural cell adhesion molecule 1(NCAM1)
P13674	0.507471	2.4935	4.28026	-0.582557	0.560192	prolyl 4-hydroxylase subunit alpha 1(P4HA1)
P13807	0.507471	2.4935	4.28026	-0.582557	0.560192	glycogen synthase 1(GYS1)
P15151	0.507471	2.4935	4.28026	-0.582557	0.560192	PVR cell adhesion molecule(PVR)
P17152	0.507471	2.4935	4.28026	-0.582557	0.560192	transmembrane protein 11(TMEM11)
P20645	0.507471	2.4935	4.28026	-0.582557	0.560192	mannose-6-phosphate receptor, cation dependent(M6PR)
P20930	0.507471	2.4935	4.28026	-0.582557	0.560192	filaggrin(FLG)
P28072	0.507471	2.4935	4.28026	-0.582557	0.560192	proteasome 20S subunit beta 6(PSMB6)
P30043	0.507471	2.4935	4.28026	-0.582557	0.560192	biliverdin reductase B(BLVRB)
P30519	0.507471	2.4935	4.28026	-0.582557	0.560192	heme oxygenase 2(HMOX2)
P35226	0.507471	2.4935	4.28026	-0.582557	0.560192	BMI1 proto-oncogene, polycomb ring finger(BMI1)
P36896	0.507471	2.4935	4.28026	-0.582557	0.560192	activin A receptor type 1B(ACVR1B)
P48960	0.507471	2.4935	4.28026	-0.582557	0.560192	adhesion G protein-coupled receptor E5(ADGRE5)
P50395	0.507471	2.4935	4.28026	-0.582557	0.560192	GDP dissociation inhibitor 2(GDI2)
P51553	0.507471	2.4935	4.28026	-0.582557	0.560192	isocitrate dehydrogenase (NAD(+)) 3 non-catalytic subunit gamma(IDH3G)
P52815	0.507471	2.4935	4.28026	-0.582557	0.560192	mitochondrial ribosomal protein L12(MRPL12)
P53794	0.507471	2.4935	4.28026	-0.582557	0.560192	solute carrier family 5 member 3(SLC5A3)
P55061	0.507471	2.4935	4.28026	-0.582557	0.560192	transmembrane BAX inhibitor motif containing 6(TMBIM6)
P55854	0.507471	2.4935	4.28026	-0.582557	0.560192	small ubiquitin like modifier 3(SUMO3)
P56385	0.507471	2.4935	4.28026	-0.582557	0.560192	ATP synthase membrane subunit e(ATP5ME)
P56937	0.507471	2.4935	4.28026	-0.582557	0.560192	hydroxysteroid 17-beta dehydrogenase 7(HSD17B7)
P68036	0.507471	2.4935	4.28026	-0.582557	0.560192	ubiquitin conjugating enzyme E2 L3(UBE2L3)
Q08722	0.507471	2.4935	4.28026	-0.582557	0.560192	CD47 molecule(CD47)
Q12765	0.507471	2.4935	4.28026	-0.582557	0.560192	secernin 1(SCRN1)
Q13257	0.507471	2.4935	4.28026	-0.582557	0.560192	mitotic arrest deficient 2 like 1(MAD2L1)
Q14118	0.507471	2.4935	4.28026	-0.582557	0.560192	dystroglycan 1(DAG1)
Q14409	0.507471	2.4935	4.28026	-0.582557	0.560192	glycerol kinase 3(GK3)
Q14678	0.507471	2.4935	4.28026	-0.582557	0.560192	KN motif and ankyrin repeat domains 1(KANK1)
Q15125	0.507471	2.4935	4.28026	-0.582557	0.560192	EBP cholestenol delta-isomerase(EBP)
Q15651	0.507471	2.4935	4.28026	-0.582557	0.560192	high mobility group nucleosomal binding domain 3(HMGN3)
Q15910	0.507471	2.4935	4.28026	-0.582557	0.560192	enhancer of zeste 2 polycomb repressive complex 2 subunit(EZH2)
Q16795	0.507471	2.4935	4.28026	-0.582557	0.560192	NADH:ubiquinone oxidoreductase subunit A9(NDUFA9)
Q2PZI1	0.507471	2.4935	4.28026	-0.582557	0.560192	dpy-19 like C-mannosyltransferase 1(DPY19L1)
Q2VIQ3	0.507471	2.4935	4.28026	-0.582557	0.560192	kinesin family member 4B(KIF4B)
Q58EX2	0.507471	2.4935	4.28026	-0.582557	0.560192	sidekick cell adhesion molecule 2(SDK2)
Q5VW38	0.507471	2.4935	4.28026	-0.582557	0.560192	G protein-coupled receptor 107(GPR107)
Q5W111	0.507471	2.4935	4.28026	-0.582557	0.560192	SPRY domain containing 7(SPRYD7)
Q6UXV4	0.507471	2.4935	4.28026	-0.582557	0.560192	apolipoprotein O like(APOOL)
Q86VI4	0.507471	2.4935	4.28026	-0.582557	0.560192	lysosomal protein transmembrane 4 beta(LAPTM4B)
Q86VU5	0.507471	2.4935	4.28026	-0.582557	0.560192	catechol-O-methyltransferase domain containing 1(COMTD1)
Q86VZ4	0.507471	2.4935	4.28026	-0.582557	0.560192	LDL receptor related protein 11(LRP11)
Q86YS3	0.507471	2.4935	4.28026	-0.582557	0.560192	RAB11 family interacting protein 4(RAB11FIP4)
Q8IYS2	0.507471	2.4935	4.28026	-0.582557	0.560192	KIAA2013(KIAA2013)
Q8N357	0.507471	2.4935	4.28026	-0.582557	0.560192	solute carrier family 35 member F6(SLC35F6)
Q8NDZ4	0.507471	2.4935	4.28026	-0.582557	0.560192	divergent protein kinase domain 2A(DIPK2A)
Q8NE86	0.507471	2.4935	4.28026	-0.582557	0.560192	mitochondrial calcium uniporter(MCU)
Q8WYA6	0.507471	2.4935	4.28026	-0.582557	0.560192	catenin beta like 1(CTNNBL1)
Q92485	0.507471	2.4935	4.28026	-0.582557	0.560192	sphingomyelin phosphodiesterase acid like 3B(SMPDL3B)
Q92520	0.507471	2.4935	4.28026	-0.582557	0.560192	FAM3 metabolism regulating signaling molecule C(FAM3C)
Q92643	0.507471	2.4935	4.28026	-0.582557	0.560192	phosphatidylinositol glycan anchor biosynthesis class K(PIGK)
Q96BW9	0.507471	2.4935	4.28026	-0.582557	0.560192	TAM41 mitochondrial translocator assembly and maintenance homolog(TAMM41)
Q96FX8	0.507471	2.4935	4.28026	-0.582557	0.560192	p53 apoptosis effector related to PMP22(PERP)
Q96TC7	0.507471	2.4935	4.28026	-0.582557	0.560192	regulator of microtubule dynamics 3(RMDN3)
Q99720	0.507471	2.4935	4.28026	-0.582557	0.560192	sigma non-opioid intracellular receptor 1(SIGMAR1)
Q9BQA9	0.507471	2.4935	4.28026	-0.582557	0.560192	cytochrome b-245 chaperone 1(CYBC1)
Q9BQB6	0.507471	2.4935	4.28026	-0.582557	0.560192	vitamin K epoxide reductase complex subunit 1(VKORC1)
Q9BUN8	0.507471	2.4935	4.28026	-0.582557	0.560192	derlin 1(DERL1)
Q9BV86	0.507471	2.4935	4.28026	-0.582557	0.560192	N-terminal Xaa-Pro-Lys N-methyltransferase 1(NTMT1)
Q9H1E5	0.507471	2.4935	4.28026	-0.582557	0.560192	thioredoxin related transmembrane protein 4(TMX4)
Q9H3K6	0.507471	2.4935	4.28026	-0.582557	0.560192	bolA family member 2(BOLA2)
Q9H553	0.507471	2.4935	4.28026	-0.582557	0.560192	ALG2 alpha-1,3/1,6-mannosyltransferase(ALG2)
Q9H773	0.507471	2.4935	4.28026	-0.582557	0.560192	dCTP pyrophosphatase 1(DCTPP1)
Q9H967	0.507471	2.4935	4.28026	-0.582557	0.560192	WD repeat domain 76(WDR76)
Q9HAV7	0.507471	2.4935	4.28026	-0.582557	0.560192	GrpE like 1, mitochondrial(GRPEL1)
Q9HCN8	0.507471	2.4935	4.28026	-0.582557	0.560192	stromal cell derived factor 2 like 1(SDF2L1)
Q9HD42	0.507471	2.4935	4.28026	-0.582557	0.560192	charged multivesicular body protein 1A(CHMP1A)
Q9NQE9	0.507471	2.4935	4.28026	-0.582557	0.560192	histidine triad nucleotide binding protein 3(HINT3)
Q9NR77	0.507471	2.4935	4.28026	-0.582557	0.560192	peroxisomal membrane protein 2(PXMP2)
Q9NRX2	0.507471	2.4935	4.28026	-0.582557	0.560192	mitochondrial ribosomal protein L17(MRPL17)
Q9NWH9	0.507471	2.4935	4.28026	-0.582557	0.560192	SAFB like transcription modulator(SLTM)
Q9NYZ3	0.507471	2.4935	4.28026	-0.582557	0.560192	G2 and S-phase expressed 1(GTSE1)
Q9UHQ9	0.507471	2.4935	4.28026	-0.582557	0.560192	cytochrome b5 reductase 1(CYB5R1)
Q9UPQ8	0.507471	2.4935	4.28026	-0.582557	0.560192	dolichol kinase(DOLK)
Q9Y5Y5	0.507471	2.4935	4.28026	-0.582557	0.560192	peroxisomal biogenesis factor 16(PEX16)
Q9Y6M4	0.507471	2.4935	4.28026	-0.582557	0.560192	casein kinase 1 gamma 3(CSNK1G3)
O14967	0.5	2.47408	4.89372	-0.505562	0.613164	calmegin(CLGN)
O94804	0.5	2.47408	4.89372	-0.505562	0.613164	serine/threonine kinase 10(STK10)
P09960	0.5	2.47408	4.89372	-0.505562	0.613164	leukotriene A4 hydrolase(LTA4H)
P21283	0.5	2.47408	4.89372	-0.505562	0.613164	ATPase H+ transporting V1 subunit C1(ATP6V1C1)
Q02818	0.5	2.47408	4.89372	-0.505562	0.613164	nucleobindin 1(NUCB1)
Q15388	0.5	2.47408	4.89372	-0.505562	0.613164	translocase of outer mitochondrial membrane 20(TOMM20)
Q66K14	0.5	2.47408	4.89372	-0.505562	0.613164	TBC1 domain family member 9B(TBC1D9B)
Q86X29	0.5	2.47408	4.89372	-0.505562	0.613164	lipolysis stimulated lipoprotein receptor(LSR)
Q8NBJ7	0.5	2.47408	4.89372	-0.505562	0.613164	sulfatase modifying factor 2(SUMF2)
Q8NDH2	0.5	2.47408	4.89372	-0.505562	0.613164	coiled-coil domain containing 168(CCDC168)
Q8TB61	0.5	2.47408	4.89372	-0.505562	0.613164	solute carrier family 35 member B2(SLC35B2)
Q8TEB7	0.5	2.47408	4.89372	-0.505562	0.613164	ring finger protein 128(RNF128)
Q96MM7	0.5	2.47408	4.89372	-0.505562	0.613164	heparan sulfate 6-O-sulfotransferase 2(HS6ST2)
Q9NPL8	0.5	2.47408	4.89372	-0.505562	0.613164	translocase of inner mitochondrial membrane domain containing 1(TIMMDC1)
Q9NRW1	0.5	2.47408	4.89372	-0.505562	0.613164	RAB6B, member RAS oncogene family(RAB6B)
Q9Y4C2	0.5	2.47408	4.89372	-0.505562	0.613164	TRPM8 channel associated factor 1(TCAF1)
Q9Y4G8	0.5	2.47408	4.89372	-0.505562	0.613164	Rap guanine nucleotide exchange factor 2(RAPGEF2)
Q9Y6B6	0.5	2.47408	4.89372	-0.505562	0.613164	secretion associated Ras related GTPase 1B(SAR1B)
P06733	19.1398	2.46574	0.72424	-3.40458	0.00066265	enolase 1(ENO1)
Q9BTV4	4.79683	2.464	1.36839	-1.80066	0.071757	transmembrane protein 43(TMEM43)
P05166	34.5648	2.43674	0.46829	-5.20349	1.96e-07	propionyl-CoA carboxylase subunit beta(PCCB)
P04350	18.9291	2.42825	4.5845	-0.529666	0.596344	tubulin beta 4A class IVa(TUBB4A)
P05114	1.52263	2.38605	2.61321	-0.913073	0.361204	high mobility group nucleosome binding domain 1(HMGN1)
Q9P0M6	4.57671	2.3812	1.50277	-1.58454	0.11307	macroH2A.2 histone(MACROH2A2)
Q96T37	1.52704	2.37896	2.60863	-0.911957	0.361791	RNA binding motif protein 15(RBM15)
Q8IX01	1.51516	2.37878	2.53249	-0.939304	0.347574	SURP and G-patch domain containing 2(SUGP2)
Q96HE7	1.51516	2.37878	2.53249	-0.939304	0.347574	endoplasmic reticulum oxidoreductase 1 alpha(ERO1A)
Q9HCG8	1.51516	2.37878	2.53249	-0.939304	0.347574	CWC22 spliceosome associated protein homolog(CWC22)
P12004	3.02285	2.3787	1.73585	-1.37033	0.170582	proliferating cell nuclear antigen(PCNA)
Q9ULX6	3.03473	2.37601	1.62622	-1.46107	0.143997	A-kinase anchoring protein 8 like(AKAP8L)
P54709	4.53495	2.37351	1.37861	-1.72166	0.0851308	ATPase Na+/K+ transporting subunit beta 3(ATP1B3)
Q9HD45	3.02726	2.37274	1.61544	-1.46879	0.141889	transmembrane 9 superfamily member 3(TM9SF3)
O75131	1.51957	2.37209	2.52791	-0.938359	0.34806	copine 3(CPNE3)
Q5SY16	1.51957	2.37209	2.52791	-0.938359	0.34806	nucleolar protein 9(NOL9)
P21964	4.54683	2.37199	1.37992	-1.71893	0.0856276	catechol-O-methyltransferase(COMT)
P11166	1.50769	2.37178	2.53964	-0.933903	0.350354	solute carrier family 2 member 1(SLC2A1)
P20742	1.50769	2.37178	2.53964	-0.933903	0.350354	PZP alpha-2-macroglobulin like(PZP)
P36543	1.50769	2.37178	2.53964	-0.933903	0.350354	ATPase H+ transporting V1 subunit E1(ATP6V1E1)
P62857	1.50769	2.37178	2.53964	-0.933903	0.350354	ribosomal protein S28(RPS28)
P84090	1.50769	2.37178	2.53964	-0.933903	0.350354	ERH mRNA splicing and mitosis factor(ERH)
Q5BJF2	1.50769	2.37178	2.53964	-0.933903	0.350354	transmembrane protein 97(TMEM97)
Q9BTT0	1.50769	2.37178	2.53964	-0.933903	0.350354	acidic nuclear phosphoprotein 32 family member E(ANP32E)
Q9NTK5	1.50769	2.37178	2.53964	-0.933903	0.350354	Obg like ATPase 1(OLA1)
P04439	6.04705	2.37102	1.24794	-1.89994	0.0574405	major histocompatibility complex, class I, A(HLA-A)
P17858	3.03914	2.37015	1.74884	-1.35527	0.175333	phosphofructokinase, liver type(PFKL)
O75489	4.53936	2.36974	1.37904	-1.7184	0.0857232	NADH:ubiquinone oxidoreductase core subunit S3(NDUFS3)
O94905	3.01979	2.36947	1.62503	-1.45811	0.14481	ER lipid raft associated 2(ERLIN2)
Q02790	6.05146	2.36775	1.28653	-1.84041	0.065708	FKBP prolyl isomerase 4(FKBP4)
P23921	3.03167	2.36678	1.73613	-1.36325	0.172804	ribonucleotide reductase catalytic subunit M1(RRM1)
P08574	1.5121	2.36505	2.53498	-0.932967	0.350837	cytochrome c1(CYC1)
P24539	1.5121	2.36505	2.53498	-0.932967	0.350837	ATP synthase peripheral stalk-membrane subunit b(ATP5PB)
Q15059	1.5121	2.36505	2.53498	-0.932967	0.350837	bromodomain containing 3(BRD3)
Q71UM5	1.5121	2.36505	2.53498	-0.932967	0.350837	ribosomal protein S27 like(RPS27L)
Q9H0E2	1.5121	2.36505	2.53498	-0.932967	0.350837	toll interacting protein(TOLLIP)
Q9HCU5	1.5121	2.36505	2.53498	-0.932967	0.350837	prolactin regulatory element binding(PREB)
Q7Z7K6	3.0242	2.36325	1.74762	-1.35227	0.17629	centromere protein V(CENPV)
Q14151	4.5363	2.36229	1.54323	-1.53075	0.125832	scaffold attachment factor B2(SAFB2)
Q9UM82	1.50463	2.35747	2.63054	-0.896191	0.370151	spermatogenesis associated 2(SPATA2)
Q07065	11.8485	2.33321	0.923947	-2.52527	0.0115611	cytoskeleton associated protein 4(CKAP4)
Q96CS3	7.31968	2.31663	1.15905	-1.99874	0.0456364	Fas associated factor family member 2(FAF2)
P31939	5.78957	2.29602	1.26064	-1.82131	0.0685604	5-aminoimidazole-4-carboxamide ribonucleotide formyltransferase/IMP cyclohydrolase(ATIC)
Q9UJS0	5.79399	2.29269	1.2997	-1.76402	0.0777285	solute carrier family 25 member 13(SLC25A13)
P62258	10.0745	2.28721	0.991361	-2.30714	0.0210469	tyrosine 3-monooxygenase/tryptophan 5-monooxygenase activation protein epsilon(YWHAE)
P68371	45.9229	2.28153	0.3895	-5.85758	4.7e-09	tubulin beta 4B class IVb(TUBB4B)
Q14980	8.63542	2.27716	1.27093	-1.79173	0.0731764	nuclear mitotic apparatus protein 1(NUMA1)
Q9Y6C9	4.29683	2.27368	1.39717	-1.62735	0.103663	mitochondrial carrier 2(MTCH2)
P49411	12.8518	2.27311	0.865942	-2.62502	0.00866449	Tu translation elongation factor, mitochondrial(TUFM)
Q9UJZ1	4.28936	2.2713	1.39008	-1.63394	0.102271	stomatin like 2(STOML2)
Q08431	4.27442	2.26641	1.41368	-1.6032	0.108891	milk fat globule EGF and factor V/VIII domain containing(MFGE8)
P07947	2.80273	2.25265	4.07098	-0.553344	0.580028	YES proto-oncogene 1, Src family tyrosine kinase(YES1)
P63104	9.84387	2.24361	0.999939	-2.24375	0.0248486	tyrosine 3-monooxygenase/tryptophan 5-monooxygenase activation protein zeta(YWHAZ)
P46013	2.7922	2.23002	1.72958	-1.28934	0.19728	marker of proliferation Ki-67(MKI67)
P10321	5.56199	2.22458	1.27965	-1.73843	0.0821348	major histocompatibility complex, class I, C(HLA-C)
P62937	5.52769	2.22017	1.31435	-1.68918	0.0911847	peptidylprolyl isomerase A(PPIA)
Q04721	2.76979	2.21895	1.64886	-1.34575	0.178384	notch 2 N-terminal like B(NOTCH2NLB)
P12277	12.3518	2.20357	0.879035	-2.50681	0.0121827	creatine kinase B(CKB)
Q00610	22.9309	2.17271	0.599109	-3.62657	0.00028721	clathrin heavy chain(CLTC)
P02751	4.04242	2.17212	1.42229	-1.5272	0.126713	fibronectin 1(FN1)
P27348	8.0743	2.16765	1.0878	-1.99268	0.0462962	tyrosine 3-monooxygenase/tryptophan 5-monooxygenase activation protein theta(YWHAQ)
P69905	4.02442	2.16047	1.42034	-1.5211	0.128235	hemoglobin subunit alpha 1(HBA1)
P23528	9.32452	2.15134	1.0148	-2.11996	0.0340098	cofilin 1(CFL1)
Q14126	10.5972	2.14213	0.967764	-2.21348	0.0268643	desmoglein 2(DSG2)
Q16777	11.8341	2.14147	1.9821	-1.0804	0.279962	H2A clustered histone 20(H2AC20)
P07437	46.1362	2.13314	0.388193	-5.49505	3.91e-08	tubulin beta class I(TUBB)
O00410	5.28652	2.13189	1.3174	-1.61825	0.105608	importin 5(IPO5)
P62805	42.5998	2.09476	0.391386	-5.35216	8.69e-08	H4 histone 16(H4C16)
P17987	60.2519	2.08253	0.311902	-6.67687	2.44e-11	t-complex 1(TCP1)
P42694	12.8353	2.08041	0.902961	-2.30398	0.0212236	helicase with zinc finger(HELZ)
P48643	75.3539	2.07519	0.260252	-7.97375	1.54e-15	chaperonin containing TCP1 subunit 5(CCT5)
P08134	3.82671	2.06721	2.50958	-0.823728	0.410094	ras homolog family member A(RHOA)
Q15397	2.5422	2.06356	1.84643	-1.1176	0.26374	pumilio RNA binding family member 3(PUM3)
P60468	1.26516	2.06293	2.99008	-0.689927	0.49024	SEC61 translocon subunit beta(SEC61B)
Q9ULG6	1.26516	2.06293	2.99008	-0.689927	0.49024	cell cycle progression 1(CCPG1)
P16435	2.52726	2.0548	1.69868	-1.20964	0.226415	voltage dependent anion channel 2(VDAC2)
Q10713	2.52726	2.0548	1.69868	-1.20964	0.226415	peptidase, mitochondrial processing subunit alpha(PMPCA)
O95202	1.26957	2.0543	2.98314	-0.688636	0.491052	leucine zipper and EF-hand containing transmembrane protein 1(LETM1)
Q49A26	1.26957	2.0543	2.98314	-0.688636	0.491052	glyoxylate reductase 1 homolog(GLYR1)
Q86VI3	1.26957	2.0543	2.98314	-0.688636	0.491052	IQ motif containing GTPase activating protein 3(IQGAP3)
O76003	1.25769	2.05378	2.93749	-0.699161	0.484451	glutaredoxin 3(GLRX3)
P13987	1.25769	2.05378	2.93749	-0.699161	0.484451	CD59 molecule (CD59 blood group)(CD59)
P23919	1.25769	2.05378	2.93749	-0.699161	0.484451	deoxythymidylate kinase(DTYMK)
P35610	1.25769	2.05378	2.93749	-0.699161	0.484451	sterol O-acyltransferase 1(SOAT1)
P48651	1.25769	2.05378	2.93749	-0.699161	0.484451	phosphatidylserine synthase 1(PTDSS1)
P78316	1.25769	2.05378	2.93749	-0.699161	0.484451	NOP14 nucleolar protein(NOP14)
Q8N2K0	1.25769	2.05378	2.93749	-0.699161	0.484451	abhydrolase domain containing 12, lysophospholipase(ABHD12)
Q9Y241	1.25769	2.05378	2.93749	-0.699161	0.484451	HIG1 hypoxia inducible domain family member 1A(HIGD1A)
P51809	2.53914	2.05263	1.89723	-1.08191	0.279293	vesicle associated membrane protein 7(VAMP7)
Q04917	6.29726	2.05218	1.19653	-1.71511	0.086325	tyrosine 3-monooxygenase/tryptophan 5-monooxygenase activation protein eta(YWHAH)
O43169	2.51979	2.05081	1.6834	-1.21825	0.223127	cytochrome b5 type B(CYB5B)
Q8TED0	2.51979	2.05081	1.6834	-1.21825	0.223127	UTP15 small subunit processome component(UTP15)
Q96FV9	3.78189	2.04883	1.42618	-1.43659	0.150834	THO complex subunit 1(THOC1)
P00734	5.0321	2.04871	1.28087	-1.59947	0.109716	coagulation factor II, thrombin(F2)
P04899	2.51232	2.04681	1.69783	-1.20554	0.227993	G protein subunit alpha i2(GNAI2)
P61619	2.51232	2.04681	1.69783	-1.20554	0.227993	SEC61 translocon subunit alpha 2(SEC61A2)
P01889	3.77442	2.04607	1.43355	-1.42728	0.1535	major histocompatibility complex, class I, B(HLA-B)
O75832	1.2621	2.04537	2.93055	-0.697946	0.485211	proteasome 26S subunit, non-ATPase 10(PSMD10)
P24390	1.2621	2.04537	2.93055	-0.697946	0.485211	KDEL endoplasmic reticulum protein retention receptor 1(KDELR1)
Q15181	1.2621	2.04537	2.93055	-0.697946	0.485211	inorganic pyrophosphatase 1(PPA1)
Q15293	1.2621	2.04537	2.93055	-0.697946	0.485211	reticulocalbin 1(RCN1)
Q96C24	1.2621	2.04537	2.93055	-0.697946	0.485211	synaptotagmin like 4(SYTL4)
Q96QD8	1.2621	2.04537	2.93055	-0.697946	0.485211	solute carrier family 38 member 2(SLC38A2)
Q9UGP8	1.2621	2.04537	2.93055	-0.697946	0.485211	SEC63 homolog, protein translocation regulator(SEC63)
Q9UK61	1.2621	2.04537	2.93055	-0.697946	0.485211	transcription activation suppressor(TASOR)
Q9UN37	1.2621	2.04537	2.93055	-0.697946	0.485211	vacuolar protein sorting 4 homolog A(VPS4A)
P14174	1.25022	2.04468	3.01315	-0.678585	0.497401	macrophage migration inhibitory factor(MIF)
Q04837	1.25022	2.04468	3.01315	-0.678585	0.497401	single stranded DNA binding protein 1(SSBP1)
Q9HC07	1.25022	2.04468	3.01315	-0.678585	0.497401	transmembrane protein 165(TMEM165)
O43303	1.25463	2.03597	3.00612	-0.677275	0.498231	centriolar coiled-coil protein 110(CCP110)
Q8WUB8	1.25463	2.03597	3.00612	-0.677275	0.498231	PHD finger protein 10(PHF10)
Q9H2V7	1.25463	2.03597	3.00612	-0.677275	0.498231	SPNS lysolipid transporter 1, lysophospholipid(SPNS1)
Q96BM9	1.24716	2.02388	3.68988	-0.548495	0.583352	ARF like GTPase 8A(ARL8A)
Q9BPU6	12.3265	2.01206	0.869383	-2.31435	0.0206486	dihydropyrimidinase like 5(DPYSL5)
Q5QNW6	17.1385	1.99899	0.710991	-2.81155	0.00493037	H2B clustered histone 18(H2BC18)
P14866	13.3522	1.98651	0.842724	-2.35725	0.018411	heterogeneous nuclear ribonucleoprotein L(HNRNPL)
Q9UIG0	6.06662	1.97998	1.23357	-1.60508	0.108477	bromodomain adjacent to zinc finger domain 1B(BAZ1B)
Q5SSJ5	4.8164	1.96225	1.40281	-1.3988	0.161873	heterochromatin protein 1 binding protein 3(HP1BP3)
Q8IV08	4.77769	1.95991	1.32525	-1.47889	0.139169	phospholipase D family member 3(PLD3)
Q9BSD7	4.7821	1.9566	1.28661	-1.52073	0.128327	nucleoside-triphosphatase, cancer-related(NTPCR)
Q969Q0	4.77905	1.95091	1.33748	-1.45865	0.144661	ribosomal protein L36a like(RPL36AL)
P04792	3.53495	1.93185	1.47544	-1.30934	0.19042	heat shock protein family B (small) member 1(HSPB1)
Q9Y287	3.52	1.92584	1.45553	-1.32312	0.185797	integral membrane protein 2B(ITM2B)
Q99714	5.80167	1.89932	1.21997	-1.55686	0.119503	hydroxysteroid 17-beta dehydrogenase 10(HSD17B10)
P04406	11.5721	1.89931	0.894918	-2.12233	0.0338104	glyceraldehyde 3 phosphate dehydrogenase pseudogene 44(GAPDHP44)
Q9H9B4	4.55452	1.86542	1.35844	-1.37322	0.169685	sideroflexin 1(SFXN1)
Q9Y6I9	2.2579	1.86249	1.88995	-0.985467	0.324395	testis expressed 264, ER-phagy receptor(TEX264)
Q8WVX9	4.52769	1.86152	1.33522	-1.39417	0.163267	fatty acyl-CoA reductase 1(FAR1)
P23284	6.79748	1.86145	1.16123	-1.603	0.108934	peptidylprolyl isomerase B(PPIB)
P40616	2.26979	1.8604	1.73787	-1.07051	0.284392	ARF like GTPase 1(ARL1)
Q00535	4.5321	1.85816	1.29625	-1.43349	0.151718	cyclin dependent kinase 5(CDK5)
P10515	2.26232	1.85591	1.73776	-1.06799	0.285524	dihydrolipoamide S-acetyltransferase(DLAT)
Q06033	2.26232	1.85591	1.73776	-1.06799	0.285524	inter-alpha-trypsin inhibitor heavy chain 3(ITIH3)
O00165	4.52463	1.85581	1.30172	-1.42566	0.153967	HCLS1 associated protein X-1(HAX1)
O00422	6.78695	1.8557	1.14461	-1.62125	0.104965	Sin3A associated protein 18(SAP18)
Q12907	2.2742	1.85383	1.88943	-0.981155	0.326516	lectin, mannose binding 2(LMAN2)
Q9UNX3	6.8226	1.85159	1.48521	-1.24669	0.212513	ribosomal protein L26 like 1(RPL26L1)
P27105	2.25485	1.85129	1.77662	-1.04203	0.297398	stomatin(STOM)
Q14318	2.25485	1.85129	1.77662	-1.04203	0.297398	FKBP prolyl isomerase 8(FKBP8)
Q9Y3T9	5.5622	1.825	1.28585	-1.41929	0.155814	NOC2 like nucleolar associated transcriptional repressor(NOC2L)
O14530	5.55167	1.81794	1.23529	-1.47167	0.14111	thioredoxin domain containing 9(TXNDC9)
O00560	5.52485	1.81475	1.23178	-1.47328	0.140677	syndecan binding protein(SDCBP)
P62987	11.0541	1.81327	0.913904	-1.98409	0.0472457	ubiquitin A-52 residue ribosomal protein fusion product 1(UBA52)
Q86V81	5.52926	1.81194	1.23252	-1.47012	0.14153	Aly/REF export factor(ALYREF)
P83881	5.52179	1.80986	1.25129	-1.44639	0.148067	ribosomal protein L36a(RPL36A)
P35527	27.3562	1.79608	0.553151	-3.24699	0.00116633	keratin 9(KRT9)
Q13247	3.26559	1.79522	1.66315	-1.07941	0.280403	serine and arginine rich splicing factor 6(SRSF6)
O75431	3.27748	1.79313	1.49472	-1.19964	0.230278	metaxin 2(MTX2)
P46087	9.8606	1.79107	1.03932	-1.7233	0.0848338	NOP2 nucleolar protein(NOP2)
Q9HDC9	3.28189	1.78888	1.495	-1.19658	0.231471	adipocyte plasma membrane associated protein(APMAP)
O60762	6.53695	1.78606	1.15127	-1.55138	0.12081	dolichyl-phosphate mannosyltransferase subunit 1, catalytic(DPM1)
P60709	30.4659	1.78437	0.48475	-3.68101	0.00023231	actin beta(ACTB)
P47914	3.25506	1.78338	1.52676	-1.16809	0.242772	ribosomal protein L29(RPL29)
Q9UBM7	3.26695	1.78241	1.4937	-1.19329	0.232756	7-dehydrocholesterol reductase(DHCR7)
Q9Y4P8	3.25947	1.77899	1.52704	-1.16499	0.244024	WD repeat domain, phosphoinositide interacting 2(WIPI2)
Q9HCC0	44.214	1.76941	0.389997	-4.53697	5.71e-06	methylcrotonyl-CoA carboxylase subunit 2(MCCC2)
P61006	7.54905	1.76521	1.08599	-1.62544	0.104068	RAB8A, member RAS oncogene family(RAB8A)
Q15717	7.56093	1.76447	1.12579	-1.56731	0.117042	ELAV like RNA binding protein 1(ELAVL1)
P04843	19.3907	1.76439	0.646006	-2.73122	0.00630999	ribophorin I(RPN1)
Q99623	8.56862	1.75069	1.03879	-1.68531	0.0919287	prohibitin 2(PHB2)
P51149	8.53874	1.74524	1.05675	-1.65152	0.098633	RAB7A, member RAS oncogene family(RAB7A)
P61106	5.28673	1.72748	1.2314	-1.40286	0.16066	RAB14, member RAS oncogene family(RAB14)
P52272	33.7137	1.72471	0.451986	-3.81583	0.00013572	heterogeneous nuclear ribonucleoprotein M(HNRNPM)
Q96RQ3	30.4406	1.71703	0.475938	-3.60768	0.00030895	methylcrotonyl-CoA carboxylase subunit 1(MCCC1)
Q53GQ0	6.29442	1.71467	1.15956	-1.47872	0.139214	hydroxysteroid 17-beta dehydrogenase 12(HSD17B12)
P61204	6.27948	1.71108	1.16617	-1.46727	0.142304	ARF GTPase 3(ARF3)
P22314	13.5816	1.70808	0.798481	-2.13916	0.0324227	ubiquitin like modifier activating enzyme 1(UBA1)
Q92522	7.29464	1.70396	1.09593	-1.55481	0.119992	H1.10 linker histone(H1-10)
P02786	19.6036	1.68448	0.638524	-2.63808	0.00833759	transferrin receptor(TFRC)
Q9NVI7	11.361	1.68332	0.92915	-1.81168	0.0700362	ATPase family AAA domain containing 3A(ATAD3A)
P30153	10.3041	1.68141	0.929121	-1.80968	0.0703461	protein phosphatase 2 scaffold subunit Aalpha(PPP2R1A)
P06576	13.3316	1.67288	0.805161	-2.07769	0.0377375	ATP synthase F1 subunit beta(ATP5F1B)
P27824	15.3364	1.66724	0.74101	-2.24995	0.024452	calnexin(CANX)
O15213	1.01516	1.65882	4.25824	-0.389556	0.696865	WD repeat domain 46(WDR46)
P67812	1.01516	1.65882	4.25824	-0.389556	0.696865	SEC11 homolog A, signal peptidase complex subunit(SEC11A)
P78371	63.8912	1.65163	0.280435	-5.88955	3.87e-09	chaperonin containing TCP1 subunit 2(CCT2)
P04114	3.02306	1.64938	1.7383	-0.948845	0.342699	apolipoprotein B(APOB)
Q14684	3.03495	1.64731	1.60304	-1.02761	0.304131	ribosomal RNA processing 1B(RRP1B)
O75691	2.02726	1.64661	1.91743	-0.85876	0.390473	UTP20 small subunit processome component(UTP20)
O94832	2.02726	1.64661	1.91743	-0.85876	0.390473	myosin ID(MYO1D)
O43592	1.00769	1.64523	3.44405	-0.477702	0.632863	exportin for tRNA(XPOT)
O95696	1.00769	1.64523	3.44405	-0.477702	0.632863	bromodomain containing 1(BRD1)
P00403	1.00769	1.64523	3.44405	-0.477702	0.632863	MT-CO2 pseudogene 12(MTCO2P12)
P04004	1.00769	1.64523	3.44405	-0.477702	0.632863	vitronectin(VTN)
P18031	1.00769	1.64523	3.44405	-0.477702	0.632863	protein tyrosine phosphatase non-receptor type 1(PTPN1)
P49406	1.00769	1.64523	3.44405	-0.477702	0.632863	mitochondrial ribosomal protein L19(MRPL19)
Q15102	1.00769	1.64523	3.44405	-0.477702	0.632863	platelet activating factor acetylhydrolase 1b catalytic subunit 3(PAFAH1B3)
Q69YN4	1.00769	1.64523	3.44405	-0.477702	0.632863	vir like m6A methyltransferase associated(VIRMA)
Q7L5D6	1.00769	1.64523	3.44405	-0.477702	0.632863	guided entry of tail-anchored proteins factor 4(GET4)
Q8NBJ5	1.00769	1.64523	3.44405	-0.477702	0.632863	collagen beta(1-O)galactosyltransferase 1(COLGALT1)
Q92990	1.00769	1.64523	3.44405	-0.477702	0.632863	glomulin, FKBP associated protein(GLMN)
Q9H2H9	1.00769	1.64523	3.44405	-0.477702	0.632863	solute carrier family 38 member 1(SLC38A1)
Q9NPE3	1.00769	1.64523	3.44405	-0.477702	0.632863	NOP10 ribonucleoprotein(NOP10)
Q9NPF0	1.00769	1.64523	3.44405	-0.477702	0.632863	CD320 molecule(CD320)
Q9NQW7	1.00769	1.64523	3.44405	-0.477702	0.632863	X-prolyl aminopeptidase 1(XPNPEP1)
Q9NV06	1.00769	1.64523	3.44405	-0.477702	0.632863	DDB1 and CUL4 associated factor 13(DCAF13)
Q9NXF1	1.00769	1.64523	3.44405	-0.477702	0.632863	testis expressed 10(TEX10)
Q9UHA4	1.00769	1.64523	3.44405	-0.477702	0.632863	late endosomal/lysosomal adaptor, MAPK and MTOR activator 3(LAMTOR3)
Q9UNL2	1.00769	1.64523	3.44405	-0.477702	0.632863	signal sequence receptor subunit 3(SSR3)
O75367	12.1411	1.64492	0.978031	-1.68187	0.0925942	macroH2A.1 histone(MACROH2A1)
O75487	2.01979	1.64099	1.83054	-0.896449	0.370013	glypican 4(GPC4)
Q96J01	2.01979	1.64099	1.83054	-0.896449	0.370013	THO complex subunit 3(THOC3)
Q03252	11.0886	1.6377	0.904573	-1.81046	0.0702237	lamin B2(LMNB2)
Q15758	6.04442	1.63765	1.17286	-1.3963	0.162625	solute carrier family 1 member 5(SLC1A5)
Q8TDN6	6.04442	1.63765	1.17286	-1.3963	0.162625	biogenesis of ribosomes BRX1(BRIX1)
O43615	3.04377	1.63745	1.80747	-0.905934	0.364971	translocase of inner mitochondrial membrane 44(TIMM44)
Q15645	2.01232	1.63576	1.80654	-0.905466	0.365218	thyroid hormone receptor interactor 13(TRIP13)
Q7Z4V5	2.01232	1.63576	1.80654	-0.905466	0.365218	HDGF like 2(HDGFL2)
Q71UI9	10.0735	1.63538	0.948628	-1.72394	0.0847189	H2A.Z variant histone 1(H2AZ1)
O00154	1.0121	1.63512	3.43924	-0.475431	0.63448	acyl-CoA thioesterase 7(ACOT7)
P18583	1.0121	1.63512	3.43924	-0.475431	0.63448	SON DNA and RNA binding protein(SON)
P30520	1.0121	1.63512	3.43924	-0.475431	0.63448	adenylosuccinate synthase 2(ADSS2)
P53801	1.0121	1.63512	3.43924	-0.475431	0.63448	PTTG1 interacting protein(PTTG1IP)
Q15022	1.0121	1.63512	3.43924	-0.475431	0.63448	SUZ12 polycomb repressive complex 2 subunit(SUZ12)
Q6ZRS2	1.0121	1.63512	3.43924	-0.475431	0.63448	Snf2 related CREBBP activator protein(SRCAP)
Q9HD33	1.0121	1.63512	3.43924	-0.475431	0.63448	mitochondrial ribosomal protein L47(MRPL47)
Q9UBQ7	1.0121	1.63512	3.43924	-0.475431	0.63448	glyoxylate and hydroxypyruvate reductase(GRHPR)
Q9Y3D7	1.0121	1.63512	3.43924	-0.475431	0.63448	presequence translocase associated motor 16(PAM16)
Q9Y639	1.0121	1.63512	3.43924	-0.475431	0.63448	neuroplastin(NPTN)
P18085	6.02948	1.63389	1.17106	-1.39522	0.162949	ARF GTPase 4(ARF4)
Q9NZ01	8.05368	1.63384	1.05662	-1.54629	0.122034	trans-2,3-enoyl-CoA reductase(TECR)
P45880	14.0326	1.63304	0.841856	-1.93981	0.0524033	voltage dependent anion channel 2(VDAC2)
P68402	1.00022	1.63294	3.45168	-0.473087	0.636151	platelet activating factor acetylhydrolase 1b catalytic subunit 2(PAFAH1B2)
Q13873	1.00022	1.63294	3.45168	-0.473087	0.636151	bone morphogenetic protein receptor type 2(BMPR2)
Q96IX5	1.00022	1.63294	3.45168	-0.473087	0.636151	ATP synthase membrane subunit k(ATP5MK)
Q9H492	1.00022	1.63294	3.45168	-0.473087	0.636151	microtubule associated protein 1 light chain 3 alpha(MAP1LC3A)
Q9HB90	1.00022	1.63294	3.45168	-0.473087	0.636151	Ras related GTP binding C(RRAGC)
Q9NQP4	1.00022	1.63294	3.45168	-0.473087	0.636151	prefoldin subunit 4(PFDN4)
Q9NRP0	1.00022	1.63294	3.45168	-0.473087	0.636151	oligosaccharyltransferase complex non-catalytic subunit(OSTC)
P61026	8.04621	1.63239	1.05884	-1.54167	0.123154	RAB10, member RAS oncogene family(RAB10)
Q96C36	4.02905	1.63232	1.36744	-1.1937	0.232594	pyrroline-5-carboxylate reductase 2(PYCR2)
Q9ULV4	6.02201	1.63198	1.18382	-1.37857	0.168027	coronin 1C(CORO1C)
Q08AD1	3.01695	1.63184	1.51764	-1.07524	0.282265	calmodulin regulated spectrin associated protein family member 2(CAMSAP2)
P62304	2.00485	1.63052	1.83182	-0.890108	0.373408	small nuclear ribonucleoprotein polypeptide E(SNRPE)
P55036	2.01673	1.62864	1.97721	-0.823706	0.410107	proteasome 26S subunit ubiquitin receptor, non-ATPase 4(PSMD4)
P05165	51.9989	1.62674	0.339819	-4.78707	1.69e-06	propionyl-CoA carboxylase subunit alpha(PCCA)
P20338	2.00926	1.62288	2.00806	-0.808181	0.418987	RAB4A, member RAS oncogene family(RAB4A)
Q02750	2.00926	1.62288	2.00806	-0.808181	0.418987	mitogen-activated protein kinase kinase 1(MAP2K1)
O43765	1.00463	1.62282	3.44713	-0.470775	0.637802	small glutamine rich tetratricopeptide repeat co-chaperone alpha(SGTA)
P49721	1.00463	1.62282	3.44713	-0.470775	0.637802	proteasome 20S subunit beta 2(PSMB2)
Q9NXW2	1.00463	1.62282	3.44713	-0.470775	0.637802	DnaJ heat shock protein family (Hsp40) member B12(DNAJB12)
P11498	73.6477	1.61593	0.251035	-6.43708	1.22e-10	pyruvate carboxylase(PC)
Q99832	71.6652	1.61584	0.255514	-6.32389	2.55e-10	chaperonin containing TCP1 subunit 7(CCT7)
Q02880	17.8626	1.61307	0.713581	-2.26053	0.0237885	DNA topoisomerase II beta(TOP2B)
Q9BUF5	16.8175	1.60742	0.729668	-2.20295	0.0275981	tubulin beta 6 class V(TUBB6)
P62826	12.8017	1.59617	0.830562	-1.9218	0.0546315	RAN, member RAS oncogene family(RAN)
Q13085	157.086	1.5897	0.149391	-10.6412	1.92e-26	acetyl-CoA carboxylase alpha(ACACA)
P31946	6.79464	1.56819	1.12339	-1.39594	0.162732	tyrosine 3-monooxygenase/tryptophan 5-monooxygenase activation protein beta(YWHAB)
O14980	6.78411	1.56258	1.12254	-1.392	0.163923	exportin 1(XPO1)
P49368	57.0789	1.56005	0.298435	-5.22745	1.72e-07	chaperonin containing TCP1 subunit 3(CCT3)
P28288	5.77948	1.55232	1.1772	-1.31865	0.187285	ATP binding cassette subfamily D member 3(ABCD3)
P05787	11.5202	1.55087	0.935744	-1.65737	0.0974447	keratin 8(KRT8)
P13645	28.5612	1.53536	0.585682	-2.62149	0.00875468	keratin 10(KRT10)
P50990	84.9891	1.51461	0.235528	-6.43071	1.27e-10	chaperonin containing TCP1 subunit 8(CCT8)
Q9NQX7	3.76275	1.51227	1.39156	-1.08674	0.277151	integral membrane protein 2C(ITM2C)
P22061	3.75528	1.50934	1.41042	-1.07014	0.284557	protein-L-isoaspartate (D-aspartate) O-methyltransferase(PCMT1)
Q8N766	3.77905	1.50819	1.39331	-1.08245	0.279053	ER membrane protein complex subunit 1(EMC1)
A6NHN6	0.257471	1.50777	4.62398	-0.326076	0.744367	nuclear pore complex interacting protein family member B15(NPIPB15)
A6NI56	0.257471	1.50777	4.62398	-0.326076	0.744367	coiled-coil domain containing 154(CCDC154)
A8MWX3	0.257471	1.50777	4.62398	-0.326076	0.744367	WASP family homolog 4, pseudogene(WASH4P)
O00255	0.257471	1.50777	4.62398	-0.326076	0.744367	menin 1(MEN1)
O00330	0.257471	1.50777	4.62398	-0.326076	0.744367	pyruvate dehydrogenase complex component X(PDHX)
O00626	0.257471	1.50777	4.62398	-0.326076	0.744367	C-C motif chemokine ligand 22(CCL22)
O14647	0.257471	1.50777	4.62398	-0.326076	0.744367	chromodomain helicase DNA binding protein 2(CHD2)
O14818	0.257471	1.50777	4.62398	-0.326076	0.744367	proteasome 20S subunit alpha 7(PSMA7)
O15270	0.257471	1.50777	4.62398	-0.326076	0.744367	serine palmitoyltransferase long chain base subunit 2(SPTLC2)
O15400	0.257471	1.50777	4.62398	-0.326076	0.744367	syntaxin 7(STX7)
O15431	0.257471	1.50777	4.62398	-0.326076	0.744367	solute carrier family 31 member 1(SLC31A1)
O43633	0.257471	1.50777	4.62398	-0.326076	0.744367	charged multivesicular body protein 2A(CHMP2A)
O43760	0.257471	1.50777	4.62398	-0.326076	0.744367	synaptogyrin 2(SYNGR2)
O43812	0.257471	1.50777	4.62398	-0.326076	0.744367	double homeobox 1(DUX1)
O60313	0.257471	1.50777	4.62398	-0.326076	0.744367	OPA1 mitochondrial dynamin like GTPase(OPA1)
O60513	0.257471	1.50777	4.62398	-0.326076	0.744367	beta-1,4-galactosyltransferase 4(B4GALT4)
O60547	0.257471	1.50777	4.62398	-0.326076	0.744367	GDP-mannose 4,6-dehydratase(GMDS)
O75145	0.257471	1.50777	4.62398	-0.326076	0.744367	PTPRF interacting protein alpha 3(PPFIA3)
O75438	0.257471	1.50777	4.62398	-0.326076	0.744367	NADH:ubiquinone oxidoreductase subunit B1(NDUFB1)
O75575	0.257471	1.50777	4.62398	-0.326076	0.744367	CGRP receptor component(CRCP)
O75845	0.257471	1.50777	4.62398	-0.326076	0.744367	sterol-C5-desaturase(SC5D)
O76024	0.257471	1.50777	4.62398	-0.326076	0.744367	wolframin ER transmembrane glycoprotein(WFS1)
O94901	0.257471	1.50777	4.62398	-0.326076	0.744367	Sad1 and UNC84 domain containing 1(SUN1)
O95070	0.257471	1.50777	4.62398	-0.326076	0.744367	Yip1 interacting factor homolog A, membrane trafficking protein(YIF1A)
O95336	0.257471	1.50777	4.62398	-0.326076	0.744367	6-phosphogluconolactonase(PGLS)
O95445	0.257471	1.50777	4.62398	-0.326076	0.744367	apolipoprotein M(APOM)
O95619	0.257471	1.50777	4.62398	-0.326076	0.744367	YEATS domain containing 4(YEATS4)
O95674	0.257471	1.50777	4.62398	-0.326076	0.744367	CDP-diacylglycerol synthase 2(CDS2)
O96005	0.257471	1.50777	4.62398	-0.326076	0.744367	CLPTM1 regulator of GABA type A receptor forward trafficking(CLPTM1)
O96028	0.257471	1.50777	4.62398	-0.326076	0.744367	nuclear receptor binding SET domain protein 2(NSD2)
P02792	0.257471	1.50777	4.62398	-0.326076	0.744367	ferritin light chain(FTL)
P06280	0.257471	1.50777	4.62398	-0.326076	0.744367	galactosidase alpha(GLA)
P08069	0.257471	1.50777	4.62398	-0.326076	0.744367	insulin like growth factor 1 receptor(IGF1R)
P09848	0.257471	1.50777	4.62398	-0.326076	0.744367	lactase(LCT)
P0C672	0.257471	1.50777	4.62398	-0.326076	0.744367	tetraspanin 19(TSPAN19)
P0DX53	0.257471	1.50777	4.62398	-0.326076	0.744367	golgin A8 family member G(GOLGA8G)
P11279	0.257471	1.50777	4.62398	-0.326076	0.744367	lysosomal associated membrane protein 1(LAMP1)
P15374	0.257471	1.50777	4.62398	-0.326076	0.744367	ubiquitin C-terminal hydrolase L3(UCHL3)
P18440	0.257471	1.50777	4.62398	-0.326076	0.744367	N-acetyltransferase 1(NAT1)
P19438	0.257471	1.50777	4.62398	-0.326076	0.744367	TNF receptor superfamily member 1A(TNFRSF1A)
P20674	0.257471	1.50777	4.62398	-0.326076	0.744367	cytochrome c oxidase subunit 5A(COX5A)
P21439	0.257471	1.50777	4.62398	-0.326076	0.744367	ATP binding cassette subfamily B member 4(ABCB4)
P21810	0.257471	1.50777	4.62398	-0.326076	0.744367	biglycan(BGN)
P21912	0.257471	1.50777	4.62398	-0.326076	0.744367	succinate dehydrogenase complex iron sulfur subunit B(SDHB)
P21926	0.257471	1.50777	4.62398	-0.326076	0.744367	CD9 molecule(CD9)
P22352	0.257471	1.50777	4.62398	-0.326076	0.744367	glutathione peroxidase 3(GPX3)
P23434	0.257471	1.50777	4.62398	-0.326076	0.744367	glycine cleavage system protein H(GCSH)
P24666	0.257471	1.50777	4.62398	-0.326076	0.744367	acid phosphatase 1(ACP1)
P24864	0.257471	1.50777	4.62398	-0.326076	0.744367	cyclin E1(CCNE1)
P25325	0.257471	1.50777	4.62398	-0.326076	0.744367	mercaptopyruvate sulfurtransferase(MPST)
P27695	0.257471	1.50777	4.62398	-0.326076	0.744367	apurinic/apyrimidinic endodeoxyribonuclease 1(APEX1)
P29144	0.257471	1.50777	4.62398	-0.326076	0.744367	tripeptidyl peptidase 2(TPP2)
P29400	0.257471	1.50777	4.62398	-0.326076	0.744367	collagen type IV alpha 5 chain(COL4A5)
P29597	0.257471	1.50777	4.62398	-0.326076	0.744367	tyrosine kinase 2(TYK2)
P30533	0.257471	1.50777	4.62398	-0.326076	0.744367	LDL receptor related protein associated protein 1(LRPAP1)
P30536	0.257471	1.50777	4.62398	-0.326076	0.744367	translocator protein(TSPO)
P30837	0.257471	1.50777	4.62398	-0.326076	0.744367	aldehyde dehydrogenase 1 family member B1(ALDH1B1)
P35052	0.257471	1.50777	4.62398	-0.326076	0.744367	glypican 1(GPC1)
P35080	0.257471	1.50777	4.62398	-0.326076	0.744367	profilin 2(PFN2)
P35542	0.257471	1.50777	4.62398	-0.326076	0.744367	serum amyloid A4, constitutive(SAA4)
P36383	0.257471	1.50777	4.62398	-0.326076	0.744367	gap junction protein gamma 1(GJC1)
P36894	0.257471	1.50777	4.62398	-0.326076	0.744367	bone morphogenetic protein receptor type 1A(BMPR1A)
P39880	0.257471	1.50777	4.62398	-0.326076	0.744367	cut like homeobox 1(CUX1)
P40200	0.257471	1.50777	4.62398	-0.326076	0.744367	CD96 molecule(CD96)
P41273	0.257471	1.50777	4.62398	-0.326076	0.744367	TNF superfamily member 9(TNFSF9)
P43007	0.257471	1.50777	4.62398	-0.326076	0.744367	solute carrier family 1 member 4(SLC1A4)
P45954	0.257471	1.50777	4.62398	-0.326076	0.744367	acyl-CoA dehydrogenase short/branched chain(ACADSB)
P46108	0.257471	1.50777	4.62398	-0.326076	0.744367	CRK proto-oncogene, adaptor protein(CRK)
P48645	0.257471	1.50777	4.62398	-0.326076	0.744367	neuromedin U(NMU)
P49146	0.257471	1.50777	4.62398	-0.326076	0.744367	neuropeptide Y receptor Y2(NPY2R)
P49450	0.257471	1.50777	4.62398	-0.326076	0.744367	centromere protein A(CENPA)
P49748	0.257471	1.50777	4.62398	-0.326076	0.744367	acyl-CoA dehydrogenase very long chain(ACADVL)
P50897	0.257471	1.50777	4.62398	-0.326076	0.744367	palmitoyl-protein thioesterase 1(PPT1)
P51452	0.257471	1.50777	4.62398	-0.326076	0.744367	dual specificity phosphatase 3(DUSP3)
P51570	0.257471	1.50777	4.62398	-0.326076	0.744367	galactokinase 1(GALK1)
P51608	0.257471	1.50777	4.62398	-0.326076	0.744367	methyl-CpG binding protein 2(MECP2)
P53041	0.257471	1.50777	4.62398	-0.326076	0.744367	protein phosphatase 5 catalytic subunit(PPP5C)
P53804	0.257471	1.50777	4.62398	-0.326076	0.744367	tetratricopeptide repeat domain 3(TTC3)
P54725	0.257471	1.50777	4.62398	-0.326076	0.744367	RAD23 homolog A, nucleotide excision repair protein(RAD23A)
P54764	0.257471	1.50777	4.62398	-0.326076	0.744367	EPH receptor A4(EPHA4)
P55212	0.257471	1.50777	4.62398	-0.326076	0.744367	caspase 6(CASP6)
P56545	0.257471	1.50777	4.62398	-0.326076	0.744367	C-terminal binding protein 2(CTBP2)
P57105	0.257471	1.50777	4.62398	-0.326076	0.744367	synaptojanin 2 binding protein(SYNJ2BP)
P61764	0.257471	1.50777	4.62398	-0.326076	0.744367	syntaxin binding protein 1(STXBP1)
P62341	0.257471	1.50777	4.62398	-0.326076	0.744367	selenoprotein T(SELENOT)
P62487	0.257471	1.50777	4.62398	-0.326076	0.744367	RNA polymerase II subunit G(POLR2G)
P63220	0.257471	1.50777	4.62398	-0.326076	0.744367	ribosomal protein S21(RPS21)
P98153	0.257471	1.50777	4.62398	-0.326076	0.744367	DiGeorge syndrome critical region gene 2(DGCR2)
P98173	0.257471	1.50777	4.62398	-0.326076	0.744367	FAM3 metabolism regulating signaling molecule A(FAM3A)
P98194	0.257471	1.50777	4.62398	-0.326076	0.744367	ATPase secretory pathway Ca2+ transporting 1(ATP2C1)
Q01831	0.257471	1.50777	4.62398	-0.326076	0.744367	XPC complex subunit, DNA damage recognition and repair factor(XPC)
Q10586	0.257471	1.50777	4.62398	-0.326076	0.744367	D-box binding PAR bZIP transcription factor(DBP)
Q12974	0.257471	1.50777	4.62398	-0.326076	0.744367	protein tyrosine phosphatase 4A2(PTP4A2)
Q13057	0.257471	1.50777	4.62398	-0.326076	0.744367	Coenzyme A synthase(COASY)
Q13308	0.257471	1.50777	4.62398	-0.326076	0.744367	protein tyrosine kinase 7 (inactive)(PTK7)
Q13319	0.257471	1.50777	4.62398	-0.326076	0.744367	cyclin dependent kinase 5 regulatory subunit 2(CDK5R2)
Q13670	0.257471	1.50777	4.62398	-0.326076	0.744367	PMS1 homolog 2, mismatch repair system component pseudogene 11(PMS2P11)
Q13772	0.257471	1.50777	4.62398	-0.326076	0.744367	nuclear receptor coactivator 4(NCOA4)
Q14517	0.257471	1.50777	4.62398	-0.326076	0.744367	FAT atypical cadherin 1(FAT1)
Q14520	0.257471	1.50777	4.62398	-0.326076	0.744367	hyaluronan binding protein 2(HABP2)
Q14571	0.257471	1.50777	4.62398	-0.326076	0.744367	inositol 1,4,5-trisphosphate receptor type 2(ITPR2)
Q14573	0.257471	1.50777	4.62398	-0.326076	0.744367	inositol 1,4,5-trisphosphate receptor type 3(ITPR3)
Q14832	0.257471	1.50777	4.62398	-0.326076	0.744367	glutamate metabotropic receptor 3(GRM3)
Q15031	0.257471	1.50777	4.62398	-0.326076	0.744367	leucyl-tRNA synthetase 2, mitochondrial(LARS2)
Q15070	0.257471	1.50777	4.62398	-0.326076	0.744367	OXA1L mitochondrial inner membrane insertase(OXA1L)
Q15126	0.257471	1.50777	4.62398	-0.326076	0.744367	phosphomevalonate kinase(PMVK)
Q16706	0.257471	1.50777	4.62398	-0.326076	0.744367	mannosidase alpha class 2A member 1(MAN2A1)
Q16832	0.257471	1.50777	4.62398	-0.326076	0.744367	discoidin domain receptor tyrosine kinase 2(DDR2)
Q16850	0.257471	1.50777	4.62398	-0.326076	0.744367	cytochrome P450 family 51 subfamily A member 1(CYP51A1)
Q1MSJ5	0.257471	1.50777	4.62398	-0.326076	0.744367	centrosome and spindle pole associated protein 1(CSPP1)
Q3KQV9	0.257471	1.50777	4.62398	-0.326076	0.744367	UDP-N-acetylglucosamine pyrophosphorylase 1 like 1(UAP1L1)
Q4G0P3	0.257471	1.50777	4.62398	-0.326076	0.744367	HYDIN axonemal central pair apparatus protein(HYDIN)
Q50LG9	0.257471	1.50777	4.62398	-0.326076	0.744367	leucine rich repeat containing 24(LRRC24)
Q53H82	0.257471	1.50777	4.62398	-0.326076	0.744367	lactamase beta 2(LACTB2)
Q5BKT4	0.257471	1.50777	4.62398	-0.326076	0.744367	ALG10 alpha-1,2-glucosyltransferase B(ALG10B)
Q5H8A4	0.257471	1.50777	4.62398	-0.326076	0.744367	phosphatidylinositol glycan anchor biosynthesis class G (EMM blood group)(PIGG)
Q5JSJ4	0.257471	1.50777	4.62398	-0.326076	0.744367	integrator complex subunit 6 like(INTS6L)
Q5M775	0.257471	1.50777	4.62398	-0.326076	0.744367	sperm antigen with calponin homology and coiled-coil domains 1(SPECC1)
Q5MJ70	0.257471	1.50777	4.62398	-0.326076	0.744367	speedy/RINGO cell cycle regulator family member A(SPDYA)
Q5SNT2	0.257471	1.50777	4.62398	-0.326076	0.744367	transmembrane protein 201(TMEM201)
Q5T5X7	0.257471	1.50777	4.62398	-0.326076	0.744367	BEN domain containing 3(BEND3)
Q5T653	0.257471	1.50777	4.62398	-0.326076	0.744367	mitochondrial ribosomal protein L2(MRPL2)
Q5TB30	0.257471	1.50777	4.62398	-0.326076	0.744367	DEP domain containing 1(DEPDC1)
Q5TH69	0.257471	1.50777	4.62398	-0.326076	0.744367	ARFGEF family member 3(ARFGEF3)
Q5VWN6	0.257471	1.50777	4.62398	-0.326076	0.744367	transcription activation suppressor family member 2(TASOR2)
Q6F5E8	0.257471	1.50777	4.62398	-0.326076	0.744367	capping protein regulator and myosin 1 linker 2(CARMIL2)
Q6I9Y2	0.257471	1.50777	4.62398	-0.326076	0.744367	THO complex subunit 7(THOC7)
Q6KC79	0.257471	1.50777	4.62398	-0.326076	0.744367	NIPBL cohesin loading factor(NIPBL)
Q6NUK1	0.257471	1.50777	4.62398	-0.326076	0.744367	solute carrier family 25 member 24(SLC25A24)
Q6P9B6	0.257471	1.50777	4.62398	-0.326076	0.744367	MTOR associated protein, eak-7 homolog(MEAK7)
Q6PIU2	0.257471	1.50777	4.62398	-0.326076	0.744367	neutral cholesterol ester hydrolase 1(NCEH1)
Q6PJ69	0.257471	1.50777	4.62398	-0.326076	0.744367	tripartite motif containing 65(TRIM65)
Q6SZW1	0.257471	1.50777	4.62398	-0.326076	0.744367	sterile alpha and TIR motif containing 1(SARM1)
Q6UW68	0.257471	1.50777	4.62398	-0.326076	0.744367	transmembrane protein 205(TMEM205)
Q6WRI0	0.257471	1.50777	4.62398	-0.326076	0.744367	immunoglobulin superfamily member 10(IGSF10)
Q6XD76	0.257471	1.50777	4.62398	-0.326076	0.744367	achaete-scute family bHLH transcription factor 4(ASCL4)
Q6ZNE5	0.257471	1.50777	4.62398	-0.326076	0.744367	autophagy related 14(ATG14)
Q6ZTN6	0.257471	1.50777	4.62398	-0.326076	0.744367	ankyrin repeat domain 13D(ANKRD13D)
Q76FK4	0.257471	1.50777	4.62398	-0.326076	0.744367	nucleolar protein 8(NOL8)
Q7L3T8	0.257471	1.50777	4.62398	-0.326076	0.744367	prolyl-tRNA synthetase 2, mitochondrial(PARS2)
Q7Z402	0.257471	1.50777	4.62398	-0.326076	0.744367	transmembrane channel like 7(TMC7)
Q7Z7F7	0.257471	1.50777	4.62398	-0.326076	0.744367	mitochondrial ribosomal protein L55(MRPL55)
Q86T03	0.257471	1.50777	4.62398	-0.326076	0.744367	phosphatidylinositol-4,5-bisphosphate 4-phosphatase 1(PIP4P1)
Q86XS8	0.257471	1.50777	4.62398	-0.326076	0.744367	ring finger protein 130(RNF130)
Q8IUH4	0.257471	1.50777	4.62398	-0.326076	0.744367	zinc finger DHHC-type palmitoyltransferase 13(ZDHHC13)
Q8IWT6	0.257471	1.50777	4.62398	-0.326076	0.744367	leucine rich repeat containing 8 VRAC subunit A(LRRC8A)
Q8IX15	0.257471	1.50777	4.62398	-0.326076	0.744367	homeobox and leucine zipper encoding(HOMEZ)
Q8IYB8	0.257471	1.50777	4.62398	-0.326076	0.744367	Suv3 like RNA helicase(SUPV3L1)
Q8IZ83	0.257471	1.50777	4.62398	-0.326076	0.744367	aldehyde dehydrogenase 16 family member A1(ALDH16A1)
Q8IZF6	0.257471	1.50777	4.62398	-0.326076	0.744367	adhesion G protein-coupled receptor G4(ADGRG4)
Q8IZP7	0.257471	1.50777	4.62398	-0.326076	0.744367	heparan sulfate 6-O-sulfotransferase 3(HS6ST3)
Q8N3R3	0.257471	1.50777	4.62398	-0.326076	0.744367	T cell activation inhibitor, mitochondrial(TCAIM)
Q8N884	0.257471	1.50777	4.62398	-0.326076	0.744367	cyclic GMP-AMP synthase(CGAS)
Q8NC54	0.257471	1.50777	4.62398	-0.326076	0.744367	chromosome 5 open reading frame 15(C5orf15)
Q8NDW8	0.257471	1.50777	4.62398	-0.326076	0.744367	tetratricopeptide repeat domain 21A(TTC21A)
Q8TAA9	0.257471	1.50777	4.62398	-0.326076	0.744367	VANGL planar cell polarity protein 1(VANGL1)
Q8TB36	0.257471	1.50777	4.62398	-0.326076	0.744367	ganglioside induced differentiation associated protein 1(GDAP1)
Q8TBM8	0.257471	1.50777	4.62398	-0.326076	0.744367	DnaJ heat shock protein family (Hsp40) member B14(DNAJB14)
Q8TBQ9	0.257471	1.50777	4.62398	-0.326076	0.744367	transmembrane protein 167A(TMEM167A)
Q8TCA0	0.257471	1.50777	4.62398	-0.326076	0.744367	leucine rich repeat containing 20(LRRC20)
Q8TCC7	0.257471	1.50777	4.62398	-0.326076	0.744367	solute carrier family 22 member 8(SLC22A8)
Q8TCG2	0.257471	1.50777	4.62398	-0.326076	0.744367	phosphatidylinositol 4-kinase type 2 beta(PI4K2B)
Q8TCS8	0.257471	1.50777	4.62398	-0.326076	0.744367	polyribonucleotide nucleotidyltransferase 1(PNPT1)
Q8TEQ8	0.257471	1.50777	4.62398	-0.326076	0.744367	phosphatidylinositol glycan anchor biosynthesis class O(PIGO)
Q8WTV0	0.257471	1.50777	4.62398	-0.326076	0.744367	scavenger receptor class B member 1(SCARB1)
Q8WUN7	0.257471	1.50777	4.62398	-0.326076	0.744367	ubiquitin domain containing 2(UBTD2)
Q8WW22	0.257471	1.50777	4.62398	-0.326076	0.744367	DnaJ heat shock protein family (Hsp40) member A4(DNAJA4)
Q8WWW0	0.257471	1.50777	4.62398	-0.326076	0.744367	Ras association domain family member 5(RASSF5)
Q8WYP5	0.257471	1.50777	4.62398	-0.326076	0.744367	AT-hook containing transcription factor 1(AHCTF1)
Q969S9	0.257471	1.50777	4.62398	-0.326076	0.744367	GTP dependent ribosome recycling factor mitochondrial 2(GFM2)
Q969Z3	0.257471	1.50777	4.62398	-0.326076	0.744367	mitochondrial amidoxime reducing component 2(MTARC2)
Q96BD6	0.257471	1.50777	4.62398	-0.326076	0.744367	splA/ryanodine receptor domain and SOCS box containing 1(SPSB1)
Q96ER9	0.257471	1.50777	4.62398	-0.326076	0.744367	coiled-coil domain containing 51(CCDC51)
Q96HR9	0.257471	1.50777	4.62398	-0.326076	0.744367	receptor accessory protein 6(REEP6)
Q96IJ6	0.257471	1.50777	4.62398	-0.326076	0.744367	GDP-mannose pyrophosphorylase A(GMPPA)
Q96IW7	0.257471	1.50777	4.62398	-0.326076	0.744367	SEC22 homolog A, vesicle trafficking protein(SEC22A)
Q96JN8	0.257471	1.50777	4.62398	-0.326076	0.744367	neuralized E3 ubiquitin protein ligase 4(NEURL4)
Q96K19	0.257471	1.50777	4.62398	-0.326076	0.744367	ring finger protein 170(RNF170)
Q96KM6	0.257471	1.50777	4.62398	-0.326076	0.744367	zinc finger protein 512B(ZNF512B)
Q96KN7	0.257471	1.50777	4.62398	-0.326076	0.744367	RPGR interacting protein 1(RPGRIP1)
Q96MU7	0.257471	1.50777	4.62398	-0.326076	0.744367	YTH N6-methyladenosine RNA binding protein C1(YTHDC1)
Q96NC0	0.257471	1.50777	4.62398	-0.326076	0.744367	zinc finger matrin-type 2(ZMAT2)
Q96RP9	0.257471	1.50777	4.62398	-0.326076	0.744367	G elongation factor mitochondrial 1(GFM1)
Q96T58	0.257471	1.50777	4.62398	-0.326076	0.744367	spen family transcriptional repressor(SPEN)
Q9BPX5	0.257471	1.50777	4.62398	-0.326076	0.744367	actin related protein 2/3 complex subunit 5 like(ARPC5L)
Q9BQT8	0.257471	1.50777	4.62398	-0.326076	0.744367	solute carrier family 25 member 21(SLC25A21)
Q9BRX8	0.257471	1.50777	4.62398	-0.326076	0.744367	peroxiredoxin like 2A(PRXL2A)
Q9BS86	0.257471	1.50777	4.62398	-0.326076	0.744367	zona pellucida binding protein(ZPBP)
Q9BS92	0.257471	1.50777	4.62398	-0.326076	0.744367	nipsnap homolog 3B(NIPSNAP3B)
Q9BSB4	0.257471	1.50777	4.62398	-0.326076	0.744367	autophagy related 101(ATG101)
Q9BUB7	0.257471	1.50777	4.62398	-0.326076	0.744367	transmembrane protein 70(TMEM70)
Q9BUM1	0.257471	1.50777	4.62398	-0.326076	0.744367	glucose-6-phosphatase catalytic subunit 3(G6PC3)
Q9BXY0	0.257471	1.50777	4.62398	-0.326076	0.744367	MAK16 homolog(MAK16)
Q9BY84	0.257471	1.50777	4.62398	-0.326076	0.744367	dual specificity phosphatase 16(DUSP16)
Q9C037	0.257471	1.50777	4.62398	-0.326076	0.744367	tripartite motif containing 4(TRIM4)
Q9H0U3	0.257471	1.50777	4.62398	-0.326076	0.744367	magnesium transporter 1(MAGT1)
Q9H1B5	0.257471	1.50777	4.62398	-0.326076	0.744367	xylosyltransferase 2(XYLT2)
Q9H3Z4	0.257471	1.50777	4.62398	-0.326076	0.744367	DnaJ heat shock protein family (Hsp40) member C5(DNAJC5)
Q9H5X1	0.257471	1.50777	4.62398	-0.326076	0.744367	cytosolic iron-sulfur assembly component 2A(CIAO2A)
Q9H6K4	0.257471	1.50777	4.62398	-0.326076	0.744367	outer mitochondrial membrane lipid metabolism regulator OPA3(OPA3)
Q9H6T0	0.257471	1.50777	4.62398	-0.326076	0.744367	epithelial splicing regulatory protein 2(ESRP2)
Q9H6X2	0.257471	1.50777	4.62398	-0.326076	0.744367	ANTXR cell adhesion molecule 1(ANTXR1)
Q9H813	0.257471	1.50777	4.62398	-0.326076	0.744367	proton activated chloride channel 1(PACC1)
Q9H8H3	0.257471	1.50777	4.62398	-0.326076	0.744367	thiol methyltransferase 1A(TMT1A)
Q9H8L6	0.257471	1.50777	4.62398	-0.326076	0.744367	multimerin 2(MMRN2)
Q9HBH5	0.257471	1.50777	4.62398	-0.326076	0.744367	retinol dehydrogenase 14(RDH14)
Q9HCL0	0.257471	1.50777	4.62398	-0.326076	0.744367	protocadherin 18(PCDH18)
Q9HD20	0.257471	1.50777	4.62398	-0.326076	0.744367	ATPase 13A1(ATP13A1)
Q9NQG1	0.257471	1.50777	4.62398	-0.326076	0.744367	mannosidase beta like(MANBAL)
Q9NQG6	0.257471	1.50777	4.62398	-0.326076	0.744367	mitochondrial elongation factor 1(MIEF1)
Q9NRC6	0.257471	1.50777	4.62398	-0.326076	0.744367	spectrin beta, non-erythrocytic 5(SPTBN5)
Q9NRG7	0.257471	1.50777	4.62398	-0.326076	0.744367	short chain dehydrogenase/reductase family 39U member 1(SDR39U1)
Q9NUQ2	0.257471	1.50777	4.62398	-0.326076	0.744367	1-acylglycerol-3-phosphate O-acyltransferase 5(AGPAT5)
Q9NUV9	0.257471	1.50777	4.62398	-0.326076	0.744367	GTPase, IMAP family member 4(GIMAP4)
Q9NVE7	0.257471	1.50777	4.62398	-0.326076	0.744367	pantothenate kinase 4 (inactive)(PANK4)
Q9NVN3	0.257471	1.50777	4.62398	-0.326076	0.744367	RIC8 guanine nucleotide exchange factor B(RIC8B)
Q9NVS2	0.257471	1.50777	4.62398	-0.326076	0.744367	mitochondrial ribosomal protein S18A(MRPS18A)
Q9NX00	0.257471	1.50777	4.62398	-0.326076	0.744367	transmembrane protein 160(TMEM160)
Q9NXS2	0.257471	1.50777	4.62398	-0.326076	0.744367	glutaminyl-peptide cyclotransferase like(QPCTL)
Q9NZJ7	0.257471	1.50777	4.62398	-0.326076	0.744367	mitochondrial carrier 1(MTCH1)
Q9NZW5	0.257471	1.50777	4.62398	-0.326076	0.744367	protein associated with LIN7 2, MAGUK p55 family member(PALS2)
Q9P1Z2	0.257471	1.50777	4.62398	-0.326076	0.744367	calcium binding and coiled-coil domain 1(CALCOCO1)
Q9P2E5	0.257471	1.50777	4.62398	-0.326076	0.744367	chondroitin polymerizing factor 2(CHPF2)
Q9P2R7	0.257471	1.50777	4.62398	-0.326076	0.744367	succinate-CoA ligase ADP-forming subunit beta(SUCLA2)
Q9UBH6	0.257471	1.50777	4.62398	-0.326076	0.744367	xenotropic and polytropic retrovirus receptor 1(XPR1)
Q9UDT6	0.257471	1.50777	4.62398	-0.326076	0.744367	CAP-Gly domain containing linker protein 2(CLIP2)
Q9UH62	0.257471	1.50777	4.62398	-0.326076	0.744367	armadillo repeat containing X-linked 3(ARMCX3)
Q9UHA3	0.257471	1.50777	4.62398	-0.326076	0.744367	ribosomal L24 domain containing 1(RSL24D1)
Q9UHB6	0.257471	1.50777	4.62398	-0.326076	0.744367	LIM domain and actin binding 1(LIMA1)
Q9UIF9	0.257471	1.50777	4.62398	-0.326076	0.744367	bromodomain adjacent to zinc finger domain 2A(BAZ2A)
Q9UIW2	0.257471	1.50777	4.62398	-0.326076	0.744367	plexin A1(PLXNA1)
Q9ULC4	0.257471	1.50777	4.62398	-0.326076	0.744367	MCTS1 re-initiation and release factor(MCTS1)
Q9ULM6	0.257471	1.50777	4.62398	-0.326076	0.744367	CCR4-NOT transcription complex subunit 6(CNOT6)
Q9UMN6	0.257471	1.50777	4.62398	-0.326076	0.744367	lysine methyltransferase 2B(KMT2B)
Q9UPE1	0.257471	1.50777	4.62398	-0.326076	0.744367	SRSF protein kinase 3(SRPK3)
Q9Y239	0.257471	1.50777	4.62398	-0.326076	0.744367	nucleotide binding oligomerization domain containing 1(NOD1)
Q9Y282	0.257471	1.50777	4.62398	-0.326076	0.744367	ERGIC and golgi 3(ERGIC3)
Q9Y2Z9	0.257471	1.50777	4.62398	-0.326076	0.744367	coenzyme Q6, monooxygenase(COQ6)
Q9Y394	0.257471	1.50777	4.62398	-0.326076	0.744367	dehydrogenase/reductase 7(DHRS7)
Q9Y3A2	0.257471	1.50777	4.62398	-0.326076	0.744367	UTP11 small subunit processome component(UTP11)
Q9Y3C6	0.257471	1.50777	4.62398	-0.326076	0.744367	peptidylprolyl isomerase like 1(PPIL1)
Q9Y3C8	0.257471	1.50777	4.62398	-0.326076	0.744367	ubiquitin-fold modifier conjugating enzyme 1(UFC1)
Q9Y4F9	0.257471	1.50777	4.62398	-0.326076	0.744367	RHO family interacting cell polarization regulator 2(RIPOR2)
Q9Y561	0.257471	1.50777	4.62398	-0.326076	0.744367	LDL receptor related protein 12(LRP12)
Q9Y5F7	0.257471	1.50777	4.62398	-0.326076	0.744367	protocadherin gamma subfamily C, 4(PCDHGC4)
Q9Y5K1	0.257471	1.50777	4.62398	-0.326076	0.744367	SPO11 initiator of meiotic double strand breaks(SPO11)
Q9Y619	0.257471	1.50777	4.62398	-0.326076	0.744367	solute carrier family 25 member 15(SLC25A15)
Q9Y625	0.257471	1.50777	4.62398	-0.326076	0.744367	glypican 6(GPC6)
Q9Y672	0.257471	1.50777	4.62398	-0.326076	0.744367	ALG6 alpha-1,3-glucosyltransferase(ALG6)
Q9Y6K1	0.257471	1.50777	4.62398	-0.326076	0.744367	DNA methyltransferase 3 alpha(DNMT3A)
Q9Y6M5	0.257471	1.50777	4.62398	-0.326076	0.744367	solute carrier family 30 member 1(SLC30A1)
Q9Y6M7	0.257471	1.50777	4.62398	-0.326076	0.744367	solute carrier family 4 member 7(SLC4A7)
Q9Y6V0	0.257471	1.50777	4.62398	-0.326076	0.744367	piccolo presynaptic cytomatrix protein(PCLO)
P50991	59.1025	1.50189	0.306306	-4.90324	9.43e-07	chaperonin containing TCP1 subunit 4(CCT4)
P04264	45.8743	1.50037	0.397698	-3.77264	0.00016153	keratin 1(KRT1)
P02545	16.8608	1.49732	0.697878	-2.14553	0.0319108	lamin A/C(LMNA)
Q8N257	15.8487	1.48883	0.723098	-2.05896	0.0394978	H2B clustered histone 26(H2BC26)
P08865	6.52664	1.48758	1.13862	-1.30648	0.191391	ribosomal protein SA(RPSA)
A6NNL5	0.25	1.48736	4.58148	-0.324645	0.745449	chromosome 15 open reading frame 61(C15orf61)
A6ZKI3	0.25	1.48736	4.58148	-0.324645	0.745449	retrotransposon Gag like 8C(RTL8C)
O00469	0.25	1.48736	4.58148	-0.324645	0.745449	procollagen-lysine,2-oxoglutarate 5-dioxygenase 2(PLOD2)
O15031	0.25	1.48736	4.58148	-0.324645	0.745449	plexin B2(PLXNB2)
O15455	0.25	1.48736	4.58148	-0.324645	0.745449	toll like receptor 3(TLR3)
O43402	0.25	1.48736	4.58148	-0.324645	0.745449	ER membrane protein complex subunit 8(EMC8)
O43427	0.25	1.48736	4.58148	-0.324645	0.745449	FGF1 intracellular binding protein(FIBP)
O43488	0.25	1.48736	4.58148	-0.324645	0.745449	aldo-keto reductase family 7 member A2(AKR7A2)
O43505	0.25	1.48736	4.58148	-0.324645	0.745449	beta-1,4-glucuronyltransferase 1(B4GAT1)
O43674	0.25	1.48736	4.58148	-0.324645	0.745449	NADH:ubiquinone oxidoreductase subunit B5(NDUFB5)
O43731	0.25	1.48736	4.58148	-0.324645	0.745449	KDEL endoplasmic reticulum protein retention receptor 3(KDELR3)
O60518	0.25	1.48736	4.58148	-0.324645	0.745449	RAN binding protein 6(RANBP6)
O60602	0.25	1.48736	4.58148	-0.324645	0.745449	toll like receptor 5(TLR5)
O60784	0.25	1.48736	4.58148	-0.324645	0.745449	target of myb1 membrane trafficking protein(TOM1)
O95140	0.25	1.48736	4.58148	-0.324645	0.745449	mitofusin 2(MFN2)
O96011	0.25	1.48736	4.58148	-0.324645	0.745449	peroxisomal biogenesis factor 11 beta(PEX11B)
P01042	0.25	1.48736	4.58148	-0.324645	0.745449	kininogen 1(KNG1)
P02750	0.25	1.48736	4.58148	-0.324645	0.745449	leucine rich alpha-2-glycoprotein 1(LRG1)
P02790	0.25	1.48736	4.58148	-0.324645	0.745449	hemopexin(HPX)
P05026	0.25	1.48736	4.58148	-0.324645	0.745449	ATPase Na+/K+ transporting subunit beta 1(ATP1B1)
P07996	0.25	1.48736	4.58148	-0.324645	0.745449	thrombospondin 1(THBS1)
P09110	0.25	1.48736	4.58148	-0.324645	0.745449	acetyl-CoA acyltransferase 1(ACAA1)
P0C7V7	0.25	1.48736	4.58148	-0.324645	0.745449	SEC11 homolog B, signal peptidase complex subunit (pseudogene)(SEC11B)
P11047	0.25	1.48736	4.58148	-0.324645	0.745449	laminin subunit gamma 1(LAMC1)
P13489	0.25	1.48736	4.58148	-0.324645	0.745449	ribonuclease/angiogenin inhibitor 1(RNH1)
P15085	0.25	1.48736	4.58148	-0.324645	0.745449	carboxypeptidase A1(CPA1)
P17302	0.25	1.48736	4.58148	-0.324645	0.745449	gap junction protein alpha 1(GJA1)
P20962	0.25	1.48736	4.58148	-0.324645	0.745449	parathymosin(PTMS)
P21817	0.25	1.48736	4.58148	-0.324645	0.745449	ryanodine receptor 1(RYR1)
P22105	0.25	1.48736	4.58148	-0.324645	0.745449	tenascin XB(TNXB)
P24311	0.25	1.48736	4.58148	-0.324645	0.745449	cytochrome c oxidase subunit 7B(COX7B)
P26440	0.25	1.48736	4.58148	-0.324645	0.745449	isovaleryl-CoA dehydrogenase(IVD)
P28482	0.25	1.48736	4.58148	-0.324645	0.745449	mitogen-activated protein kinase 1(MAPK1)
P29374	0.25	1.48736	4.58148	-0.324645	0.745449	AT-rich interaction domain 4A(ARID4A)
P34949	0.25	1.48736	4.58148	-0.324645	0.745449	mannose phosphate isomerase(MPI)
P35968	0.25	1.48736	4.58148	-0.324645	0.745449	kinase insert domain receptor(KDR)
P36551	0.25	1.48736	4.58148	-0.324645	0.745449	coproporphyrinogen oxidase(CPOX)
P36915	0.25	1.48736	4.58148	-0.324645	0.745449	G protein nucleolar 1 (putative)(GNL1)
P42892	0.25	1.48736	4.58148	-0.324645	0.745449	endothelin converting enzyme 1(ECE1)
P46934	0.25	1.48736	4.58148	-0.324645	0.745449	NEDD4 E3 ubiquitin protein ligase(NEDD4)
P50336	0.25	1.48736	4.58148	-0.324645	0.745449	protoporphyrinogen oxidase(PPOX)
P51587	0.25	1.48736	4.58148	-0.324645	0.745449	BRCA2 DNA repair associated(BRCA2)
P53004	0.25	1.48736	4.58148	-0.324645	0.745449	biliverdin reductase A(BLVRA)
P53701	0.25	1.48736	4.58148	-0.324645	0.745449	holocytochrome c synthase(HCCS)
P54098	0.25	1.48736	4.58148	-0.324645	0.745449	DNA polymerase gamma, catalytic subunit(POLG)
P54819	0.25	1.48736	4.58148	-0.324645	0.745449	adenylate kinase 2(AK2)
P55198	0.25	1.48736	4.58148	-0.324645	0.745449	MLLT6, PHD finger containing(MLLT6)
P56378	0.25	1.48736	4.58148	-0.324645	0.745449	ATP synthase membrane subunit j(ATP5MJ)
P56715	0.25	1.48736	4.58148	-0.324645	0.745449	RP1 axonemal microtubule associated(RP1)
Q02413	0.25	1.48736	4.58148	-0.324645	0.745449	desmoglein 1(DSG1)
Q04323	0.25	1.48736	4.58148	-0.324645	0.745449	UBX domain protein 1(UBXN1)
Q08334	0.25	1.48736	4.58148	-0.324645	0.745449	interleukin 10 receptor subunit beta(IL10RB)
Q13145	0.25	1.48736	4.58148	-0.324645	0.745449	BMP and activin membrane bound inhibitor(BAMBI)
Q13286	0.25	1.48736	4.58148	-0.324645	0.745449	CLN3 lysosomal/endosomal transmembrane protein, battenin(CLN3)
Q13641	0.25	1.48736	4.58148	-0.324645	0.745449	trophoblast glycoprotein(TPBG)
Q14644	0.25	1.48736	4.58148	-0.324645	0.745449	RAS p21 protein activator 3(RASA3)
Q15642	0.25	1.48736	4.58148	-0.324645	0.745449	thyroid hormone receptor interactor 10(TRIP10)
Q2KHT3	0.25	1.48736	4.58148	-0.324645	0.745449	C-type lectin domain containing 16A(CLEC16A)
Q32P28	0.25	1.48736	4.58148	-0.324645	0.745449	prolyl 3-hydroxylase 1(P3H1)
Q4G148	0.25	1.48736	4.58148	-0.324645	0.745449	glucoside xylosyltransferase 1(GXYLT1)
Q5JUK3	0.25	1.48736	4.58148	-0.324645	0.745449	potassium sodium-activated channel subfamily T member 1(KCNT1)
Q5SQI0	0.25	1.48736	4.58148	-0.324645	0.745449	alpha tubulin acetyltransferase 1(ATAT1)
Q5SZK8	0.25	1.48736	4.58148	-0.324645	0.745449	FRAS1 related extracellular matrix 2(FREM2)
Q5T440	0.25	1.48736	4.58148	-0.324645	0.745449	iron-sulfur cluster assembly factor IBA57(IBA57)
Q5T9L3	0.25	1.48736	4.58148	-0.324645	0.745449	Wnt ligand secretion mediator(WLS)
Q5TFE4	0.25	1.48736	4.58148	-0.324645	0.745449	5 -nucleotidase domain containing 1(NT5DC1)
Q5VST6	0.25	1.48736	4.58148	-0.324645	0.745449	abhydrolase domain containing 17B, depalmitoylase(ABHD17B)
Q5VTU8	0.25	1.48736	4.58148	-0.324645	0.745449	ATP synthase F1 subunit epsilon pseudogene 2(ATP5F1EP2)
Q5VZ46	0.25	1.48736	4.58148	-0.324645	0.745449	KIAA1614(KIAA1614)
Q5ZPR3	0.25	1.48736	4.58148	-0.324645	0.745449	CD276 molecule(CD276)
Q6IPU0	0.25	1.48736	4.58148	-0.324645	0.745449	centromere protein P(CENPP)
Q6P3X3	0.25	1.48736	4.58148	-0.324645	0.745449	tetratricopeptide repeat domain 27(TTC27)
Q6P4A7	0.25	1.48736	4.58148	-0.324645	0.745449	sideroflexin 4(SFXN4)
Q6PI26	0.25	1.48736	4.58148	-0.324645	0.745449	SHQ1, H/ACA ribonucleoprotein assembly factor(SHQ1)
Q6UVY6	0.25	1.48736	4.58148	-0.324645	0.745449	monooxygenase DBH like 1(MOXD1)
Q6ZV70	0.25	1.48736	4.58148	-0.324645	0.745449	LanC like family member 3(LANCL3)
Q7L523	0.25	1.48736	4.58148	-0.324645	0.745449	Ras related GTP binding A(RRAGA)
Q7Z408	0.25	1.48736	4.58148	-0.324645	0.745449	CUB and Sushi multiple domains 2(CSMD2)
Q86V48	0.25	1.48736	4.58148	-0.324645	0.745449	leucine zipper protein 1(LUZP1)
Q86WS4	0.25	1.48736	4.58148	-0.324645	0.745449	regulator of DNA class I crossover intermediates 1(REDIC1)
Q86XP1	0.25	1.48736	4.58148	-0.324645	0.745449	diacylglycerol kinase eta(DGKH)
Q86YA3	0.25	1.48736	4.58148	-0.324645	0.745449	zinc finger GRF-type containing 1(ZGRF1)
Q8IWX7	0.25	1.48736	4.58148	-0.324645	0.745449	unc-45 myosin chaperone B(UNC45B)
Q8IXB1	0.25	1.48736	4.58148	-0.324645	0.745449	DnaJ heat shock protein family (Hsp40) member C10(DNAJC10)
Q8IY26	0.25	1.48736	4.58148	-0.324645	0.745449	phospholipid phosphatase 6(PLPP6)
Q8IYT3	0.25	1.48736	4.58148	-0.324645	0.745449	coiled-coil domain containing 170(CCDC170)
Q8N0Z3	0.25	1.48736	4.58148	-0.324645	0.745449	spindle and centriole associated protein 1(SPICE1)
Q8N5M9	0.25	1.48736	4.58148	-0.324645	0.745449	jagunal homolog 1(JAGN1)
Q8N5N7	0.25	1.48736	4.58148	-0.324645	0.745449	mitochondrial ribosomal protein L50(MRPL50)
Q8N9S9	0.25	1.48736	4.58148	-0.324645	0.745449	sorting nexin 31(SNX31)
Q8NAA4	0.25	1.48736	4.58148	-0.324645	0.745449	autophagy related 16 like 2(ATG16L2)
Q8NCW6	0.25	1.48736	4.58148	-0.324645	0.745449	polypeptide N-acetylgalactosaminyltransferase 11(GALNT11)
Q8NCX0	0.25	1.48736	4.58148	-0.324645	0.745449	coiled-coil domain containing 150(CCDC150)
Q8NI35	0.25	1.48736	4.58148	-0.324645	0.745449	PATJ crumbs cell polarity complex component(PATJ)
Q8NI51	0.25	1.48736	4.58148	-0.324645	0.745449	CCCTC-binding factor like(CTCFL)
Q8WUM9	0.25	1.48736	4.58148	-0.324645	0.745449	solute carrier family 20 member 1(SLC20A1)
Q8WV92	0.25	1.48736	4.58148	-0.324645	0.745449	microtubule interacting and trafficking domain containing 1(MITD1)
Q96AB3	0.25	1.48736	4.58148	-0.324645	0.745449	isochorismatase domain containing 2(ISOC2)
Q96AX9	0.25	1.48736	4.58148	-0.324645	0.745449	MIB E3 ubiquitin protein ligase 2(MIB2)
Q96R84	0.25	1.48736	4.58148	-0.324645	0.745449	olfactory receptor family 1 subfamily F member 2 pseudogene(OR1F2P)
Q96S52	0.25	1.48736	4.58148	-0.324645	0.745449	phosphatidylinositol glycan anchor biosynthesis class S(PIGS)
Q99549	0.25	1.48736	4.58148	-0.324645	0.745449	M-phase phosphoprotein 8(MPHOSPH8)
Q99715	0.25	1.48736	4.58148	-0.324645	0.745449	collagen type XII alpha 1 chain(COL12A1)
Q99829	0.25	1.48736	4.58148	-0.324645	0.745449	copine 1(CPNE1)
Q99958	0.25	1.48736	4.58148	-0.324645	0.745449	forkhead box C2(FOXC2)
Q9BRQ6	0.25	1.48736	4.58148	-0.324645	0.745449	coiled-coil-helix-coiled-coil-helix domain containing 6(CHCHD6)
Q9BT40	0.25	1.48736	4.58148	-0.324645	0.745449	inositol polyphosphate-5-phosphatase K(INPP5K)
Q9BTE1	0.25	1.48736	4.58148	-0.324645	0.745449	dynactin subunit 5(DCTN5)
Q9BTZ2	0.25	1.48736	4.58148	-0.324645	0.745449	dehydrogenase/reductase 4(DHRS4)
Q9BVR0	0.25	1.48736	4.58148	-0.324645	0.745449	HERC2 pseudogene 3(HERC2P3)
Q9BY89	0.25	1.48736	4.58148	-0.324645	0.745449	KIAA1671(KIAA1671)
Q9BZM5	0.25	1.48736	4.58148	-0.324645	0.745449	UL16 binding protein 2(ULBP2)
Q9GZP1	0.25	1.48736	4.58148	-0.324645	0.745449	neurensin 2(NRSN2)
Q9GZY4	0.25	1.48736	4.58148	-0.324645	0.745449	cytochrome c oxidase assembly factor 1(COA1)
Q9H0N0	0.25	1.48736	4.58148	-0.324645	0.745449	RAB6C, member RAS oncogene family(RAB6C)
Q9H2U9	0.25	1.48736	4.58148	-0.324645	0.745449	ADAM metallopeptidase domain 7(ADAM7)
Q9H5K3	0.25	1.48736	4.58148	-0.324645	0.745449	protein O-mannose kinase(POMK)
Q9H7P9	0.25	1.48736	4.58148	-0.324645	0.745449	pleckstrin homology and RhoGEF domain containing G2(PLEKHG2)
Q9H992	0.25	1.48736	4.58148	-0.324645	0.745449	membrane associated ring-CH-type finger 7(MARCHF7)
Q9H9P8	0.25	1.48736	4.58148	-0.324645	0.745449	L-2-hydroxyglutarate dehydrogenase(L2HGDH)
Q9HB65	0.25	1.48736	4.58148	-0.324645	0.745449	elongation factor for RNA polymerase II 3(ELL3)
Q9NR22	0.25	1.48736	4.58148	-0.324645	0.745449	protein arginine methyltransferase 8(PRMT8)
Q9NS69	0.25	1.48736	4.58148	-0.324645	0.745449	translocase of outer mitochondrial membrane 22(TOMM22)
Q9NU53	0.25	1.48736	4.58148	-0.324645	0.745449	glycosylated integral membrane protein 1(GINM1)
Q9NUL7	0.25	1.48736	4.58148	-0.324645	0.745449	DEAD-box helicase 28(DDX28)
Q9NVV5	0.25	1.48736	4.58148	-0.324645	0.745449	androgen induced 1(AIG1)
Q9NY74	0.25	1.48736	4.58148	-0.324645	0.745449	ETAA1 activator of ATR kinase(ETAA1)
Q9NZ53	0.25	1.48736	4.58148	-0.324645	0.745449	podocalyxin like 2(PODXL2)
Q9NZA1	0.25	1.48736	4.58148	-0.324645	0.745449	chloride intracellular channel 5(CLIC5)
Q9P241	0.25	1.48736	4.58148	-0.324645	0.745449	ATPase phospholipid transporting 10D (putative)(ATP10D)
Q9P2B2	0.25	1.48736	4.58148	-0.324645	0.745449	prostaglandin F2 receptor inhibitor(PTGFRN)
Q9UHY7	0.25	1.48736	4.58148	-0.324645	0.745449	enolase-phosphatase 1(ENOPH1)
Q9ULG3	0.25	1.48736	4.58148	-0.324645	0.745449	cilia and flagella associated protein 92 (putative)(CFAP92)
Q9ULU4	0.25	1.48736	4.58148	-0.324645	0.745449	zinc finger MYND-type containing 8(ZMYND8)
Q9UMQ6	0.25	1.48736	4.58148	-0.324645	0.745449	calpain 11(CAPN11)
Q9UNT1	0.25	1.48736	4.58148	-0.324645	0.745449	RAB, member of RAS oncogene family like 2A(RABL2A)
Q9Y2C2	0.25	1.48736	4.58148	-0.324645	0.745449	uronyl 2-sulfotransferase(UST)
Q9Y2G8	0.25	1.48736	4.58148	-0.324645	0.745449	DnaJ heat shock protein family (Hsp40) member C16(DNAJC16)
Q9Y2G9	0.25	1.48736	4.58148	-0.324645	0.745449	strawberry notch homolog 2(SBNO2)
Q9Y2S7	0.25	1.48736	4.58148	-0.324645	0.745449	DNA polymerase delta interacting protein 2(POLDIP2)
Q9Y3B9	0.25	1.48736	4.58148	-0.324645	0.745449	ribosomal RNA processing 15 homolog(RRP15)
Q9Y3D5	0.25	1.48736	4.58148	-0.324645	0.745449	mitochondrial ribosomal protein S18C(MRPS18C)
Q9Y3E0	0.25	1.48736	4.58148	-0.324645	0.745449	golgi transport 1B(GOLT1B)
Q9Y3Y2	0.25	1.48736	4.58148	-0.324645	0.745449	chromatin target of PRMT1(CHTOP)
Q9Y6M9	0.25	1.48736	4.58148	-0.324645	0.745449	NADH:ubiquinone oxidoreductase subunit B9(NDUFB9)
P36542	2.78936	1.4759	1.72153	-0.857322	0.391267	ATP synthase F1 subunit gamma(ATP5F1C)
P12268	20.3556	1.47374	0.610197	-2.41518	0.0157272	inosine monophosphate dehydrogenase 2(IMPDH2)
P12236	20.3169	1.47284	0.634185	-2.32241	0.0202108	solute carrier family 25 member 6(SLC25A6)
Q8IWA0	2.78189	1.47155	1.61751	-0.909766	0.362946	WD repeat domain 75(WDR75)
P18754	5.54442	1.47004	1.20921	-1.2157	0.2241	regulator of chromosome condensation 1(RCC1)
P02649	2.76253	1.46804	1.5497	-0.947307	0.343483	apolipoprotein E(APOE)
Q5VT06	2.76253	1.46804	1.5497	-0.947307	0.343483	centrosomal protein 350(CEP350)
Q5JWF2	2.75506	1.46414	1.56474	-0.935707	0.349424	GNAS complex locus(GNAS)
P59998	2.76695	1.46362	1.54998	-0.944281	0.345026	actin related protein 2/3 complex subunit 4(ARPC4)
O75190	2.74759	1.4601	1.61489	-0.904148	0.365917	DnaJ heat shock protein family (Hsp40) member B6(DNAJB6)
P12235	15.5645	1.45545	0.733788	-1.98347	0.047315	solute carrier family 25 member 4(SLC25A4)
O00763	22.8562	1.45172	0.568798	-2.55225	0.010703	acetyl-CoA carboxylase beta(ACACB)
P08238	43.7195	1.44359	0.359169	-4.01924	5.84e-05	heat shock protein 90 alpha family class B member 1(HSP90AB1)
P25705	19.0935	1.4399	0.635327	-2.2664	0.0234272	ATP synthase F1 subunit alpha(ATP5F1A)
Q9BXP5	4.52485	1.43199	1.26365	-1.13321	0.257126	serrate, RNA effector molecule(SRRT)
P50416	4.52926	1.42912	1.26437	-1.1303	0.258348	carnitine palmitoyltransferase 1A(CPT1A)
Q15398	4.52179	1.42664	1.26336	-1.12924	0.258795	DLG associated protein 5(DLGAP5)
Q12906	15.3219	1.42416	0.737982	-1.92981	0.0536306	interleukin enhancer binding factor 3(ILF3)
P61758	4.51432	1.4241	1.27733	-1.1149	0.264894	VHL binding protein 1(VBP1)
P55060	10.8208	1.42036	0.902984	-1.57296	0.115728	chromosome segregation 1 like(CSE1L)
P11182	6.25287	1.41113	1.21805	-1.15852	0.246654	dihydrolipoamide branched chain transacylase E2(DBT)
Q02978	8.04201	1.40607	1.03027	-1.36477	0.172326	solute carrier family 25 member 11(SLC25A11)
O43390	24.0992	1.40509	0.55513	-2.5311	0.0113704	heterogeneous nuclear ribonucleoprotein R(HNRNPR)
O75494	5.28254	1.37867	1.23248	-1.11862	0.263304	serine and arginine rich splicing factor 10(SRSF10)
P01023	1.75043	1.3772	2.1511	-0.640232	0.522022	immunoglobulin heavy constant alpha 2 (A2m marker)(IGHA2)
Q9UI12	1.75043	1.3772	2.1511	-0.640232	0.522022	ATPase H+ transporting V1 subunit H(ATP6V1H)
P32119	7.04927	1.37615	1.10288	-1.24778	0.212112	peroxiredoxin 2(PRDX2)
O75964	3.52463	1.37588	1.38949	-0.990203	0.322075	ATP synthase membrane subunit g(ATP5MG)
P51571	1.76232	1.37583	1.93568	-0.710774	0.477224	signal sequence receptor subunit 4(SSR4)
Q9Y2R4	1.76232	1.37583	1.93568	-0.710774	0.477224	DExD-box helicase 52(DDX52)
Q9H0A0	10.5664	1.37502	0.907087	-1.51586	0.129554	N-acetyltransferase 10(NAT10)
Q99959	1.7742	1.37485	2.23192	-0.615993	0.537899	plakophilin 2(PKP2)
P62879	7.02991	1.37475	1.10067	-1.24901	0.211662	G protein subunit beta 2(GNB2)
P62266	7.02244	1.37304	1.10382	-1.24391	0.213534	ribosomal protein S23(RPS23)
P62995	7.02244	1.37304	1.10382	-1.24391	0.213534	transformer 2 beta homolog(TRA2B)
P62820	8.78917	1.37205	0.983062	-1.39569	0.162807	RAB1A, member RAS oncogene family(RAB1A)
Q9H910	5.27201	1.37163	1.19542	-1.14741	0.251212	Jupiter microtubule associated homolog 2(JPT2)
Q5TEC6	5.25265	1.36973	1.2532	-1.09299	0.2744	H3.7 histone (putative)(H3-7)
O15144	1.75485	1.3696	1.93821	-0.706631	0.479796	actin related protein 2/3 complex subunit 2(ARPC2)
O15212	1.75485	1.3696	1.93821	-0.706631	0.479796	prefoldin subunit 6(PFDN6)
P02765	1.75485	1.3696	1.93821	-0.706631	0.479796	alpha 2-HS glycoprotein(AHSG)
P60033	1.75485	1.3696	1.93821	-0.706631	0.479796	CD81 molecule(CD81)
Q00765	1.75485	1.3696	1.93821	-0.706631	0.479796	receptor accessory protein 5(REEP5)
Q7LGA3	1.75485	1.3696	1.93821	-0.706631	0.479796	heparan sulfate 2-O-sulfotransferase 1(HS2ST1)
Q8NDV7	1.75485	1.3696	1.93821	-0.706631	0.479796	trinucleotide repeat containing adaptor 6A(TNRC6A)
Q96CS2	1.75485	1.3696	1.93821	-0.706631	0.479796	HAUS augmin like complex subunit 1(HAUS1)
Q96G21	1.75485	1.3696	1.93821	-0.706631	0.479796	IMP U3 small nucleolar ribonucleoprotein 4(IMP4)
Q9Y3B3	1.75485	1.3696	1.93821	-0.706631	0.479796	transmembrane p24 trafficking protein 7(TMED7)
P30041	7.03127	1.369	1.10525	-1.23864	0.215478	peroxiredoxin 6(PRDX6)
O94925	1.76673	1.36827	2.14284	-0.638532	0.523127	glutaminase(GLS)
P11142	59.5795	1.36646	0.302287	-4.52041	6.17e-06	heat shock protein family A (Hsp70) member 8(HSPA8)
P49588	7.02821	1.36494	1.16839	-1.16823	0.242715	alanyl-tRNA synthetase 1(AARS1)
Q15392	1.74737	1.36304	2.01807	-0.675418	0.49941	24-dehydrocholesterol reductase(DHCR24)
O94763	3.50663	1.3624	1.46643	-0.929057	0.35286	URI1 prefoldin like chaperone(URI1)
Q6ZRV2	3.49916	1.35863	1.53045	-0.887734	0.374684	family with sequence similarity 83 member H(FAM83H)
P40227	64.4836	1.3574	0.285495	-4.75456	1.99e-06	chaperonin containing TCP1 subunit 6A(CCT6A)
Q00325	7.78454	1.34121	1.04022	-1.28935	0.197278	solute carrier family 25 member 3(SLC25A3)
Q8IUE6	6.03717	1.33501	1.16257	-1.14832	0.250835	H2A clustered histone 21(H2AC21)
Q02241	6.03411	1.33077	1.15233	-1.15486	0.248149	kinesin family member 23(KIF23)
Q9NNW5	12.0414	1.32891	0.838875	-1.58416	0.113158	WD repeat domain 6(WDR6)
O75475	6.01917	1.32681	1.16055	-1.14327	0.252928	PC4 and SRSF1 interacting protein 1(PSIP1)
P11387	10.2777	1.32485	0.94391	-1.40357	0.160446	DNA topoisomerase I(TOP1)
P13797	12.8021	1.31548	0.817016	-1.6101	0.107376	plastin 3(PLS3)
Q13595	4.27926	1.31504	1.28587	-1.02269	0.306456	transformer 2 alpha homolog(TRA2A)
Q9Y2X3	8.55105	1.31362	1.00894	-1.30198	0.192922	NOP58 ribonucleoprotein(NOP58)
Q13501	8.5317	1.31242	0.995472	-1.31839	0.187373	sequestosome 1(SQSTM1)
Q14690	14.3861	1.29491	0.892718	-1.45052	0.146914	programmed cell death 11(PDCD11)
P05023	14.3457	1.28821	0.778874	-1.65393	0.0981414	ATPase Na+/K+ transporting subunit alpha 1(ATP1A1)
P05141	21.0465	1.28743	0.614332	-2.09565	0.036113	solute carrier family 25 member 5(SLC25A5)
Q9UNX4	5.02948	1.27551	1.21194	-1.05245	0.292591	WD repeat domain 3(WDR3)
P25398	5.01454	1.27087	1.20984	-1.05045	0.293513	ribosomal protein S12(RPS12)
P31689	15.0436	1.27079	0.73943	-1.7186	0.0856865	DnaJ heat shock protein family (Hsp40) member A1(DNAJA1)
P22626	33.386	1.26922	0.437081	-2.90385	0.00368601	heterogeneous nuclear ribonucleoprotein A2/B1(HNRNPA2B1)
Q99615	2.50947	1.26869	1.59759	-0.794128	0.427121	DnaJ heat shock protein family (Hsp40) member C7(DNAJC7)
P68104	41.6184	1.26442	0.381275	-3.3163	0.00091219	eukaryotic translation elongation factor 1 alpha 1(EEF1A1)
Q9Y3E5	2.502	1.26406	1.63779	-0.771811	0.440226	peptidyl-tRNA hydrolase 2(PTRH2)
P07900	36.6708	1.26378	0.402293	-3.14144	0.00168119	heat shock protein 90 alpha family class A member 1(HSP90AA1)
O95758	2.51389	1.26271	1.80769	-0.698521	0.484852	polypyrimidine tract binding protein 3(PTBP3)
P35908	21.5586	1.25566	0.590836	-2.12522	0.0335679	keratin 2(KRT2)
Q13765	2.49894	1.25179	1.97262	-0.634582	0.525701	nascent polypeptide associated complex subunit alpha(NACA)
P52948	8.29358	1.25152	1.01726	-1.23028	0.218592	nucleoporin 98 and 96 precursor(NUP98)
Q08211	32.1745	1.24324	0.45373	-2.74004	0.00614326	DExH-box helicase 9(DHX9)
P11586	11.5414	1.24239	0.85041	-1.46093	0.144034	methylenetetrahydrofolate dehydrogenase, cyclohydrolase and formyltetrahydrofolate synthetase 1(MTHFD1)
P16104	12.314	1.23392	0.829146	-1.48819	0.136701	H2A.X variant histone(H2AX)
Q1KMD3	6.53432	1.22259	1.11426	-1.09722	0.272544	heterogeneous nuclear ribonucleoprotein U like 2(HNRNPUL2)
Q14692	3.27905	1.2223	1.48588	-0.82261	0.41073	BMS1 ribosome biogenesis factor(BMS1)
P10412	13.0493	1.22175	0.796774	-1.53338	0.125183	H1.4 linker histone, cluster member(H1-4)
Q13838	4.04591	1.22147	4.46442	-0.273602	0.78439	DExD-box helicase 39B(DDX39B)
P43243	19.5999	1.22129	0.624557	-1.95545	0.0505299	matrin 3(MATR3)
P32322	3.25969	1.219	1.41251	-0.862999	0.388138	pyrroline-5-carboxylate reductase 1(PYCR1)
P14618	24.3288	1.21028	0.539803	-2.24208	0.0249562	pyruvate kinase M1/2(PKM)
P04637	10.5442	1.20957	0.892439	-1.35535	0.175307	tumor protein p53(TP53)
P05387	7.26519	1.20391	1.0935	-1.10097	0.27091	ribosomal protein lateral stalk subunit P2(RPLP2)
P42704	17.8196	1.20359	0.670285	-1.79564	0.0725526	leucine rich pentatricopeptide repeat containing(LRPPRC)
P16403	15.3044	1.19648	0.728106	-1.64328	0.100325	H1.2 linker histone, cluster member(H1-2)
Q9Y5J1	4.03367	1.18802	1.38654	-0.856822	0.391543	UTP18 small subunit processome component(UTP18)
P08670	45.696	1.1863	0.363341	-3.26497	0.00109475	vimentin(VIM)
P11388	25.5854	1.18309	0.556492	-2.12598	0.0335053	DNA topoisomerase II alpha(TOP2A)
Q8IYD1	16.8061	1.18171	0.679725	-1.73851	0.0821213	G1 to S phase transition 2(GSPT2)
Q9Y266	21.5527	1.17577	0.590688	-1.99051	0.0465353	nuclear distribution C, dynein complex regulator(NUDC)
Q15424	4.77642	1.16493	1.24212	-0.937853	0.34832	scaffold attachment factor B(SAFB)
O00567	15.0618	1.16296	0.738239	-1.57532	0.115182	NOP56 ribonucleoprotein(NOP56)
P62873	5.51475	1.15037	1.16998	-0.98324	0.32549	G protein subunit beta 1(GNB1)
P08195	11.0414	1.15034	0.86608	-1.32821	0.184108	solute carrier family 3 member 2(SLC3A2)
P38159	11.7723	1.14348	0.854885	-1.33759	0.181031	RNA binding motif protein X-linked(RBMX)
P17066	7.11637	1.13698	4.59889	-0.24723	0.804731	heat shock protein family A (Hsp70) member 6(HSPA6)
P10644	6.26191	1.13532	1.12964	-1.00503	0.314883	protein kinase cAMP-dependent type I regulatory subunit alpha(PRKAR1A)
Q12788	6.26191	1.13532	1.12964	-1.00503	0.314883	transducin beta like 3(TBL3)
Q9P035	7.02707	1.13061	1.07706	-1.04972	0.293847	3-hydroxyacyl-CoA dehydratase 3(HACD3)
Q00839	35.1248	1.1294	0.41128	-2.74606	0.0060316	heterogeneous nuclear ribonucleoprotein U(HNRNPU)
Q9H0H5	7.00466	1.12528	1.1008	-1.02223	0.306671	Rac GTPase activating protein 1(RACGAP1)
P16402	10.0368	1.10652	0.911164	-1.2144	0.224593	H1.3 linker histone, cluster member(H1-3)
P0DMV9	43.9263	1.10183	0.353605	-3.11599	0.00183325	heat shock protein family A (Hsp70) member 1B(HSPA1B)
P49792	16.842	1.0843	0.70624	-1.53532	0.124706	RAN binding protein 2(RANBP2)
O15126	0.757688	1.07345	4.54506	-0.23618	0.813293	secretory carrier membrane protein 1(SCAMP1)
O43159	0.757688	1.07345	4.54506	-0.23618	0.813293	ribosomal RNA processing 8(RRP8)
O43681	0.757688	1.07345	4.54506	-0.23618	0.813293	guided entry of tail-anchored proteins factor 3, ATPase(GET3)
O75084	0.757688	1.07345	4.54506	-0.23618	0.813293	frizzled class receptor 7(FZD7)
P12955	0.757688	1.07345	4.54506	-0.23618	0.813293	peptidase D(PEPD)
P28070	0.757688	1.07345	4.54506	-0.23618	0.813293	proteasome 20S subunit beta 4(PSMB4)
Q15043	0.757688	1.07345	4.54506	-0.23618	0.813293	solute carrier family 39 member 14(SLC39A14)
Q15785	0.757688	1.07345	4.54506	-0.23618	0.813293	translocase of outer mitochondrial membrane 34(TOMM34)
Q8IXJ9	0.757688	1.07345	4.54506	-0.23618	0.813293	ASXL transcriptional regulator 1(ASXL1)
Q8N8A6	0.757688	1.07345	4.54506	-0.23618	0.813293	DEAD-box helicase 51(DDX51)
Q96IU4	0.757688	1.07345	4.54506	-0.23618	0.813293	abhydrolase domain containing 14B(ABHD14B)
Q96JB5	0.757688	1.07345	4.54506	-0.23618	0.813293	CDK5 regulatory subunit associated protein 3(CDK5RAP3)
Q96ME7	0.757688	1.07345	4.54506	-0.23618	0.813293	zinc finger protein 512(ZNF512)
Q9BSC4	0.757688	1.07345	4.54506	-0.23618	0.813293	nucleolar protein 10(NOL10)
Q9BTY7	0.757688	1.07345	4.54506	-0.23618	0.813293	HGH1 homolog(HGH1)
Q9NPF5	0.757688	1.07345	4.54506	-0.23618	0.813293	DNA methyltransferase 1 associated protein 1(DMAP1)
A8CG34	0.7621	1.06088	4.54466	-0.233435	0.815424	POM121 transmembrane nucleoporin C(POM121C)
O60287	0.7621	1.06088	4.54466	-0.233435	0.815424	URB1 ribosome biogenesis homolog(URB1)
P49848	0.7621	1.06088	4.54466	-0.233435	0.815424	TATA-box binding protein associated factor 6(TAF6)
Q13206	0.7621	1.06088	4.54466	-0.233435	0.815424	DEAD-box helicase 10(DDX10)
Q658P3	0.7621	1.06088	4.54466	-0.233435	0.815424	STEAP3 metalloreductase(STEAP3)
Q6NXE6	0.7621	1.06088	4.54466	-0.233435	0.815424	armadillo repeat containing 6(ARMC6)
Q96A26	0.7621	1.06088	4.54466	-0.233435	0.815424	family with sequence similarity 162 member A(FAM162A)
Q9H792	0.7621	1.06088	4.54466	-0.233435	0.815424	pseudopodium enriched atypical kinase 1(PEAK1)
Q9UPV0	0.7621	1.06088	4.54466	-0.233435	0.815424	centrosomal protein 164(CEP164)
Q9Y5L0	0.7621	1.06088	4.54466	-0.233435	0.815424	transportin 3(TNPO3)
P09211	1.50043	1.05961	2.43858	-0.43452	0.663911	glutathione S-transferase pi 1(GSTP1)
P56537	1.51232	1.05885	2.20353	-0.480525	0.630854	eukaryotic translation initiation factor 6(EIF6)
Q9NX24	1.51232	1.05885	2.20353	-0.480525	0.630854	NHP2 ribonucleoprotein(NHP2)
Q9Y4W2	1.51232	1.05885	2.20353	-0.480525	0.630854	LAS1 like ribosome biogenesis factor(LAS1L)
Q9Y6E2	1.51232	1.05885	2.20353	-0.480525	0.630854	basic leucine zipper and W2 domains 2(BZW2)
Q9H8H0	2.27442	1.05879	1.76618	-0.599483	0.548851	nucleolar protein 11(NOL11)
Q9UK76	3.77485	1.05871	1.36679	-0.774591	0.438581	Jupiter microtubule associated homolog 1(JPT1)
P50570	2.26253	1.05829	1.67636	-0.631304	0.527842	dynamin 2(DNM2)
Q8TEX9	3.77926	1.0556	1.36734	-0.772007	0.44011	importin 4(IPO4)
Q9BQ39	3.77926	1.0556	1.36734	-0.772007	0.44011	DExD-box helicase 50(DDX50)
Q07021	3.01716	1.05462	1.46038	-0.722156	0.470199	complement C1q binding protein(C1QBP)
Q6DKI1	3.01716	1.05462	1.46038	-0.722156	0.470199	ribosomal protein L7 like 1(RPL7L1)
P22087	15.8048	1.05445	0.728955	-1.44652	0.148033	fibrillarin(FBL)
O14735	0.750217	1.05424	3.69631	-0.285215	0.77548	CDP-diacylglycerol--inositol 3-phosphatidyltransferase(CDIPT)
O43617	0.750217	1.05424	3.69631	-0.285215	0.77548	trafficking protein particle complex subunit 3(TRAPPC3)
O43657	0.750217	1.05424	3.69631	-0.285215	0.77548	tetraspanin 6(TSPAN6)
O75348	0.750217	1.05424	3.69631	-0.285215	0.77548	ATPase H+ transporting V1 subunit G1(ATP6V1G1)
O75718	0.750217	1.05424	3.69631	-0.285215	0.77548	cartilage associated protein(CRTAP)
O95456	0.750217	1.05424	3.69631	-0.285215	0.77548	proteasome assembly chaperone 1(PSMG1)
P00846	0.750217	1.05424	3.69631	-0.285215	0.77548	mitochondrially encoded ATP synthase 6(MT-ATP6)
P07477	0.750217	1.05424	3.69631	-0.285215	0.77548	serine protease 1(PRSS1)
P49189	0.750217	1.05424	3.69631	-0.285215	0.77548	aldehyde dehydrogenase 9 family member A1(ALDH9A1)
P49458	0.750217	1.05424	3.69631	-0.285215	0.77548	signal recognition particle 9(SRP9)
P53680	0.750217	1.05424	3.69631	-0.285215	0.77548	adaptor related protein complex 2 subunit sigma 1(AP2S1)
P62308	0.750217	1.05424	3.69631	-0.285215	0.77548	small nuclear ribonucleoprotein polypeptide G(SNRPG)
P62633	0.750217	1.05424	3.69631	-0.285215	0.77548	CCHC-type zinc finger nucleic acid binding protein(CNBP)
P63165	0.750217	1.05424	3.69631	-0.285215	0.77548	small ubiquitin like modifier 1(SUMO1)
Q07954	0.750217	1.05424	3.69631	-0.285215	0.77548	LDL receptor related protein 1(LRP1)
Q15629	0.750217	1.05424	3.69631	-0.285215	0.77548	translocation associated membrane protein 1(TRAM1)
Q3ZAQ7	0.750217	1.05424	3.69631	-0.285215	0.77548	vacuolar ATPase assembly factor VMA21(VMA21)
Q5T160	0.750217	1.05424	3.69631	-0.285215	0.77548	arginyl-tRNA synthetase 2, mitochondrial(RARS2)
Q8IZT6	0.750217	1.05424	3.69631	-0.285215	0.77548	assembly factor for spindle microtubules(ASPM)
Q8NHP8	0.750217	1.05424	3.69631	-0.285215	0.77548	phospholipase B domain containing 2(PLBD2)
Q8WXE9	0.750217	1.05424	3.69631	-0.285215	0.77548	stonin 2(STON2)
Q92504	0.750217	1.05424	3.69631	-0.285215	0.77548	solute carrier family 39 member 7(SLC39A7)
Q96EL3	0.750217	1.05424	3.69631	-0.285215	0.77548	mitochondrial ribosomal protein L53(MRPL53)
Q9BRP4	0.750217	1.05424	3.69631	-0.285215	0.77548	proteasomal ATPase associated factor 1(PAAF1)
Q9H329	0.750217	1.05424	3.69631	-0.285215	0.77548	erythrocyte membrane protein band 4.1 like 4B(EPB41L4B)
Q9H8M2	0.750217	1.05424	3.69631	-0.285215	0.77548	bromodomain containing 9(BRD9)
Q9NPA8	0.750217	1.05424	3.69631	-0.285215	0.77548	ENY2 transcription and export complex 2 subunit(ENY2)
Q9NXR1	0.750217	1.05424	3.69631	-0.285215	0.77548	nudE neurodevelopment protein 1(NDE1)
Q9NY26	0.750217	1.05424	3.69631	-0.285215	0.77548	solute carrier family 39 member 1(SLC39A1)
Q9NY61	0.750217	1.05424	3.69631	-0.285215	0.77548	apoptosis antagonizing transcription factor(AATF)
Q9NYU2	0.750217	1.05424	3.69631	-0.285215	0.77548	UDP-glucose glycoprotein glucosyltransferase 1(UGGT1)
Q9NZR1	0.750217	1.05424	3.69631	-0.285215	0.77548	tropomodulin 2(TMOD2)
Q9Y291	0.750217	1.05424	3.69631	-0.285215	0.77548	mitochondrial ribosomal protein S33(MRPS33)
Q9Y3U8	0.750217	1.05424	3.69631	-0.285215	0.77548	ribosomal protein L36(RPL36)
Q9Y4C8	0.750217	1.05424	3.69631	-0.285215	0.77548	RNA binding motif protein 19(RBM19)
Q9Y587	0.750217	1.05424	3.69631	-0.285215	0.77548	adaptor related protein complex 4 subunit sigma 1(AP4S1)
Q9Y5L4	0.750217	1.05424	3.69631	-0.285215	0.77548	translocase of inner mitochondrial membrane 13(TIMM13)
Q9Y277	9.00837	1.05391	1.04011	-1.01327	0.310933	voltage dependent anion channel 3(VDAC3)
Q14676	2.26695	1.05344	1.67635	-0.628412	0.529734	mediator of DNA damage checkpoint 1(MDC1)
O60573	6.02685	1.05286	1.13654	-0.926369	0.354254	eukaryotic translation initiation factor 4E family member 2(EIF4E2)
Q9NVP1	7.54358	1.05246	1.06826	-0.985214	0.324519	DEAD-box helicase 18(DDX18)
Q96PK6	5.27664	1.05196	1.18759	-0.885795	0.375728	RBM14-RBM4 readthrough(RBM14-RBM4)
Q9UKV3	13.5511	1.05172	0.771441	-1.36333	0.17278	apoptotic chromatin condensation inducer 1(ACIN1)
Q92747	1.49296	1.05111	2.51331	-0.418218	0.675788	actin related protein 2/3 complex subunit 1A(ARPC1A)
P11233	1.50485	1.05079	2.15328	-0.487994	0.625554	RAS like proto-oncogene A(RALA)
P41223	1.50485	1.05079	2.15328	-0.487994	0.625554	BUD31 homolog(BUD31)
Q8WUY1	1.50485	1.05079	2.15328	-0.487994	0.625554	thioesterase superfamily member 6(THEM6)
Q92979	1.50485	1.05079	2.15328	-0.487994	0.625554	EMG1 N1-specific pseudouridine methyltransferase(EMG1)
Q9NPA0	1.50485	1.05079	2.15328	-0.487994	0.625554	ER membrane protein complex subunit 7(EMC7)
Q9NRW3	1.50485	1.05079	2.15328	-0.487994	0.625554	apolipoprotein B mRNA editing enzyme catalytic subunit 3C(APOBEC3C)
P24941	5.26917	1.04965	1.17968	-0.88978	0.373584	cyclin dependent kinase 2(CDK2)
P38919	11.2692	1.04912	0.860792	-1.21879	0.222925	eukaryotic translation initiation factor 4A3(EIF4A3)
Q13151	13.5287	1.04894	0.774443	-1.35445	0.175594	heterogeneous nuclear ribonucleoprotein A0(HNRNPA0)
Q8N5M4	4.50707	1.04816	1.23552	-0.848353	0.396241	tetratricopeptide repeat domain 9C(TTC9C)
P06454	2.24759	1.04812	1.67613	-0.625322	0.53176	prothymosin alpha pseudogene 4(PTMAP4)
P11172	2.24759	1.04812	1.67613	-0.625322	0.53176	uridine monophosphate synthetase(UMPS)
P62318	2.24759	1.04812	1.67613	-0.625322	0.53176	small nuclear ribonucleoprotein D3 polypeptide(SNRPD3)
Q9UBK9	2.24759	1.04812	1.67613	-0.625322	0.53176	ubiquitously expressed prefoldin like chaperone(UXT)
Q13011	3.0141	1.04702	1.48954	-0.702914	0.482109	enoyl-CoA hydratase 1(ECH1)
Q7Z3B4	3.0141	1.04702	1.48954	-0.702914	0.482109	nucleoporin 54(NUP54)
O94766	0.754629	1.04354	3.69636	-0.282315	0.777702	beta-1,3-glucuronyltransferase 3(B3GAT3)
O95248	0.754629	1.04354	3.69636	-0.282315	0.777702	SET binding factor 1(SBF1)
O95249	0.754629	1.04354	3.69636	-0.282315	0.777702	golgi SNAP receptor complex member 1(GOSR1)
P48147	0.754629	1.04354	3.69636	-0.282315	0.777702	prolyl endopeptidase(PREP)
Q15154	0.754629	1.04354	3.69636	-0.282315	0.777702	pericentriolar material 1(PCM1)
Q5HYI8	0.754629	1.04354	3.69636	-0.282315	0.777702	RAB, member of RAS oncogene family like 3(RABL3)
Q8NFQ8	0.754629	1.04354	3.69636	-0.282315	0.777702	torsin 1A interacting protein 2(TOR1AIP2)
Q969X5	0.754629	1.04354	3.69636	-0.282315	0.777702	endoplasmic reticulum-golgi intermediate compartment 1(ERGIC1)
Q9BVK6	0.754629	1.04354	3.69636	-0.282315	0.777702	transmembrane p24 trafficking protein 9(TMED9)
Q9GZR2	0.754629	1.04354	3.69636	-0.282315	0.777702	REX4 homolog, 3 -5 exonuclease(REXO4)
Q9Y276	0.754629	1.04354	3.69636	-0.282315	0.777702	BCS1 homolog, ubiquinol-cytochrome c reductase complex chaperone(BCS1L)
Q9Y679	0.754629	1.04354	3.69636	-0.282315	0.777702	AUP1 lipid droplet regulating VLDL assembly factor(AUP1)
P35251	2.252	1.04327	1.67611	-0.622436	0.533655	replication factor C subunit 1(RFC1)
P60660	2.252	1.04327	1.67611	-0.622436	0.533655	myosin light chain 6(MYL6)
O95816	3.00663	1.04304	1.50498	-0.693056	0.488274	BAG cochaperone 2(BAG2)
P62312	1.49737	1.04268	2.21506	-0.470723	0.637839	LSM6 homolog, U6 small nuclear RNA and mRNA degradation associated(LSM6)
Q9UET6	1.49737	1.04268	2.21506	-0.470723	0.637839	FtsJ RNA 2 -O-methyltransferase 1(FTSJ1)
O43347	1.50926	1.04202	2.42916	-0.428962	0.667951	musashi RNA binding protein 1(MSI1)
Q9BRX9	1.50926	1.04202	2.42916	-0.428962	0.667951	WD repeat domain 83(WDR83)
A6NFN3	0.742746	1.03548	4.54516	-0.22782	0.819787	RNA binding fox-1 homolog 3(RBFOX3)
P62891	0.742746	1.03548	4.54516	-0.22782	0.819787	ribosomal protein L39(RPL39)
Q13617	0.742746	1.03548	4.54516	-0.22782	0.819787	cullin 2(CUL2)
Q66LE6	0.742746	1.03548	4.54516	-0.22782	0.819787	protein phosphatase 2 regulatory subunit Bdelta(PPP2R2D)
Q969V3	0.742746	1.03548	4.54516	-0.22782	0.819787	nicalin(NCLN)
Q9Y696	0.742746	1.03548	4.54516	-0.22782	0.819787	chloride intracellular channel 4(CLIC4)
P10809	29.0536	1.03173	0.477224	-2.16194	0.0306229	heat shock protein family D (Hsp60) member 1(HSPD1)
Q969P6	0.747158	1.02291	4.54525	-0.22505	0.82194	DNA topoisomerase I mitochondrial(TOP1MT)
Q96EK5	0.747158	1.02291	4.54525	-0.22505	0.82194	kinesin family binding protein(KIFBP)
P51991	15.5786	1.02015	0.73775	-1.38279	0.16673	heterogeneous nuclear ribonucleoprotein A3(HNRNPA3)
P21796	11.7606	1.0067	0.885038	-1.13747	0.255343	voltage dependent anion channel 1(VDAC1)
Q12905	11.0297	1.0042	0.875095	-1.14754	0.25116	interleukin enhancer binding factor 2(ILF2)
P15170	30.0703	0.996977	0.45666	-2.18319	0.0290217	G1 to S phase transition 1(GSPT1)
P14923	8.76719	0.990105	0.974564	-1.01595	0.309655	junction plakoglobin(JUP)
O14654	38.5369	0.980662	0.409698	-2.39362	0.016683	insulin receptor substrate 4(IRS4)
Q9UMS4	13.7833	0.971426	0.760997	-1.27652	0.201772	pre-mRNA processing factor 19(PRPF19)
Q9Y5M8	6.50466	0.966347	1.10996	-0.870615	0.383964	SRP receptor subunit beta(SRPRB)
P55769	5.76056	0.963174	1.20936	-0.796433	0.425781	small nuclear ribonucleoprotein 13(SNU13)
Q16629	5.76497	0.96087	1.15761	-0.830047	0.406512	serine and arginine rich splicing factor 7(SRSF7)
P11021	29.3101	0.943764	0.49638	-1.90129	0.0572636	heat shock protein family A (Hsp70) member 5(HSPA5)
Q14137	4.27948	0.932563	1.31028	-0.711728	0.476633	BOP1 ribosomal biogenesis factor(BOP1)
Q9UHV9	4.25707	0.923848	1.24589	-0.741516	0.458381	prefoldin subunit 2(PFDN2)
P61158	4.2496	0.920982	1.26469	-0.728226	0.466475	actin related protein 3(ACTR3)
Q6IAA8	4.2496	0.920982	1.26469	-0.728226	0.466475	late endosomal/lysosomal adaptor, MAPK and MTOR activator 1(LAMTOR1)
O60832	7.76256	0.915689	1.04051	-0.880042	0.378836	dyskerin pseudouridine synthase 1(DKC1)
Q9NRL2	3.52926	0.906054	1.44305	-0.627872	0.530088	bromodomain adjacent to zinc finger domain 1A(BAZ1A)
Q8N1F7	10.5372	0.903725	0.910391	-0.992678	0.320867	nucleoporin 93(NUP93)
Q9BVI4	3.52179	0.902397	1.38319	-0.652404	0.51414	nucleolar complex associated 4 homolog(NOC4L)
O60506	21.7706	0.901924	0.57709	-1.56288	0.118081	synaptotagmin binding cytoplasmic RNA interacting protein(SYNCRIP)
P23526	7.02423	0.900631	1.06865	-0.842773	0.399356	adenosylhomocysteinase(AHCY)
Q96EE3	3.51432	0.898951	1.35535	-0.663263	0.507162	SEH1 like nucleoporin(SEH1L)
P20700	20.3062	0.895345	0.602292	-1.48656	0.13713	lamin B1(LMNB1)
Q9UBX3	7.00182	0.895085	1.0805	-0.828398	0.407445	solute carrier family 25 member 10(SLC25A10)
O43822	3.49938	0.892035	1.38109	-0.645891	0.51835	cilia and flagella associated protein 410(CFAP410)
P00367	3.49938	0.892035	1.38109	-0.645891	0.51835	glutamate dehydrogenase 1(GLUD1)
Q8WUM4	6.27842	0.880038	1.14718	-0.76713	0.443004	programmed cell death 6 interacting protein(PDCD6IP)
Q12931	9.02488	0.878176	0.974715	-0.900957	0.367611	TNF receptor associated protein 1(TRAP1)
P67775	6.24719	0.877687	1.13201	-0.775333	0.438143	protein phosphatase 2 catalytic subunit alpha(PPP2CA)
P09651	27.0549	0.873883	0.487018	-1.79436	0.0727565	heterogeneous nuclear ribonucleoprotein A1(HNRNPA1)
Q9HCS7	11.7679	0.866419	0.846927	-1.02301	0.306301	XPA binding protein 2(XAB2)
P43307	2.75528	0.864196	1.53407	-0.563335	0.573207	signal sequence receptor subunit 1(SSR1)
P18077	5.5075	0.860245	1.16588	-0.737852	0.460604	ribosomal protein L35a(RPL35A)
P35613	2.74781	0.85982	1.53336	-0.560744	0.574972	basigin (Ok blood group)(BSG)
P13647	13.7197	0.859516	0.936805	-0.917497	0.358882	keratin 5(KRT5)
P52594	5.51191	0.858144	1.1505	-0.745891	0.455733	ArfGAP with FG repeats 1(AGFG1)
P05386	2.75222	0.856006	1.48736	-0.575522	0.564938	ribosomal protein lateral stalk subunit P1(RPLP1)
P62854	5.50444	0.855846	1.15634	-0.740133	0.459219	ribosomal protein S26(RPS26)
P54577	5.49256	0.855599	1.19169	-0.717968	0.472777	tyrosyl-tRNA synthetase 1(YARS1)
Q96PY6	2.75663	0.852076	1.53427	-0.555363	0.578647	NIMA related kinase 1(NEK1)
Q8IYB3	2.74475	0.851594	1.52753	-0.557498	0.577187	serine and arginine repetitive matrix 1(SRRM1)
Q12797	2.74916	0.84743	1.57529	-0.537954	0.590609	aspartate beta-hydroxylase(ASPH)
Q7L0Y3	2.74916	0.84743	1.57529	-0.537954	0.590609	tRNA methyltransferase 10C, mitochondrial RNase P subunit(TRMT10C)
P61254	10.2811	0.845038	0.89417	-0.945053	0.344632	ribosomal protein L26(RPL26)
P15880	12.9915	0.843117	0.817013	-1.03195	0.302095	ribosomal protein S2(RPS2)
P61326	4.76917	0.829857	1.21228	-0.684545	0.493631	mago homolog, exon junction complex subunit(MAGOH)
P02768	4.7454	0.829313	1.24884	-0.664067	0.506647	albumin(ALB)
Q9NR30	34.5782	0.823545	0.42306	-1.94664	0.0515778	DExD-box helicase 21(DDX21)
O95292	6.7474	0.815159	1.09727	-0.742897	0.457544	VAMP associated protein B and C(VAPB)
Q9H6R4	2.02883	0.795907	3.9704	-0.20046	0.841121	nucleolar protein 6(NOL6)
O43818	2.01695	0.794328	1.82002	-0.43644	0.662518	ribosomal RNA processing 9, U3 small nucleolar RNA binding protein(RRP9)
Q8NAV1	2.01695	0.794328	1.82002	-0.43644	0.662518	pre-mRNA processing factor 38A(PRPF38A)
Q9NW13	4.02201	0.794011	1.31307	-0.604698	0.54538	RNA binding motif protein 28(RBM28)
P05204	2.00506	0.793232	1.74434	-0.454747	0.649291	high mobility group nucleosomal binding domain 2(HMGN2)
P05388	14.0324	0.792311	0.780866	-1.01466	0.31027	ribosomal protein lateral stalk subunit P0(RPLP0)
P35232	10.0223	0.79157	0.91979	-0.860599	0.389459	prohibitin 1(PHB1)
P57088	4.00265	0.790408	1.2879	-0.61372	0.539401	transmembrane protein 33(TMEM33)
Q96EY1	6.01213	0.789787	1.12418	-0.702547	0.482338	DnaJ heat shock protein family (Hsp40) member A3(DNAJA3)
Q14145	2.00947	0.78819	1.74389	-0.451972	0.651289	kelch like ECH associated protein 1(KEAP1)
P06730	4.00707	0.787747	1.26439	-0.623023	0.53327	eukaryotic translation initiation factor 4E(EIF4E)
P62263	10.0117	0.787685	0.900263	-0.874949	0.381601	ribosomal protein S14(RPS14)
P62861	1.99759	0.787294	1.74498	-0.451176	0.651863	FAU ubiquitin like and ribosomal protein S30 fusion(FAU)
Q13155	8.01107	0.784616	1.01304	-0.774514	0.438627	aminoacyl tRNA synthetase complex interacting multifunctional protein 2(AIMP2)
P67870	2.002	0.78225	1.74452	-0.448405	0.653861	casein kinase 2 beta(CSNK2B)
Q13585	2.002	0.78225	1.74452	-0.448405	0.653861	G protein-coupled receptor 50(GPR50)
Q9NRA8	1.99453	0.775817	1.82225	-0.425746	0.670293	eukaryotic translation initiation factor 4E nuclear import factor 1(EIF4ENIF1)
P09874	73.3395	0.765138	0.243988	-3.13596	0.00171291	poly(ADP-ribose) polymerase 1(PARP1)
O00264	7.27139	0.762313	1.0517	-0.724837	0.468552	progesterone receptor membrane component 1(PGRMC1)
Q9NYF8	7.26392	0.760486	1.04603	-0.727022	0.467212	BCL2 associated transcription factor 1(BCLAF1)
O60884	7.24015	0.760026	1.08286	-0.701866	0.482763	DnaJ heat shock protein family (Hsp40) member A2(DNAJA2)
Q16352	5.27244	0.759737	1.22897	-0.61819	0.53645	internexin neuronal intermediate filament protein alpha(INA)
P84103	5.2575	0.754569	1.17918	-0.639908	0.522232	serine and arginine rich splicing factor 3(SRSF3)
Q6PID8	5.25885	0.747882	1.17967	-0.633976	0.526096	kelch domain containing 10(KLHDC10)
P62979	7.19227	0.741904	2.3914	-0.310239	0.756379	ribosomal protein S27a(RPS27A)
P13639	35.2854	0.739489	0.40591	-1.82181	0.0684841	eukaryotic translation elongation factor 2(EEF2)
O76021	16.2965	0.733255	0.711094	-1.03116	0.302463	ribosomal L1 domain containing 1(RSL1D1)
Q8IY81	3.26432	0.731055	1.40367	-0.520819	0.602493	FtsJ RNA 2 -O-methyltransferase 3(FTSJ3)
Q8IZP2	3.25244	0.730407	1.38627	-0.526885	0.598273	ST13, Hsp70 interacting protein pseudogene 4(ST13P4)
Q8IY67	6.50929	0.728861	1.08814	-0.669823	0.50297	ribonucleoprotein, PTB binding 1(RAVER1)
Q7L1Q6	3.26873	0.727783	1.47554	-0.49323	0.62185	basic leucine zipper and W2 domains 1(BZW1)
Q8N9N2	3.24497	0.726646	1.40157	-0.518452	0.604143	activating signal cointegrator 1 complex subunit 1(ASCC1)
Q7Z417	6.49876	0.722931	1.12182	-0.644425	0.5193	nuclear FMR1 interacting protein 2(NUFIP2)
P62841	3.2375	0.722698	1.45285	-0.497434	0.618883	ribosomal protein S15(RPS15)
P40939	14.2571	0.721788	0.750124	-0.962225	0.335937	hydroxyacyl-CoA dehydrogenase trifunctional multienzyme complex subunit alpha(HADHA)
P06493	11.0003	0.72029	0.885761	-0.813188	0.41611	cyclin dependent kinase 1(CDK1)
P46782	11.0135	0.717082	0.855312	-0.838387	0.401813	ribosomal protein S5(RPS5)
Q9H307	7.75666	0.712892	1.01301	-0.703739	0.481596	pinin, desmosome associated protein(PNN)
Q9Y230	21.2398	0.706813	0.598385	-1.1812	0.237522	RuvB like AAA ATPase 2(RUVBL2)
O43175	21.25	0.704128	0.584471	-1.20473	0.228308	phosphoglycerate dehydrogenase(PHGDH)
Q9P0L0	4.49981	0.702621	1.21799	-0.576867	0.564029	VAMP associated protein A(VAPA)
P62081	15.9898	0.692015	0.710519	-0.973957	0.330078	ribosomal protein S7(RPS7)
P18621	11.4883	0.682368	0.874605	-0.780202	0.435272	ribosomal protein L17(RPL17)
O60306	14.0159	0.67882	0.744049	-0.912333	0.361593	aquarius intron-binding spliceosomal factor(AQR)
P10599	5.72919	0.677471	1.24952	-0.542184	0.587692	thioredoxin(TXN)
P07910	15.2633	0.674843	0.706657	-0.954979	0.339588	heterogeneous nuclear ribonucleoprotein C(HNRNPC)
P62244	12.0289	0.664176	0.830033	-0.80018	0.423607	ribosomal protein S15a(RPS15A)
P61978	22.7537	0.662297	0.551118	-1.20173	0.229467	heterogeneous nuclear ribonucleoprotein K(HNRNPK)
Q9BQG0	20.8053	0.653746	0.607571	-1.076	0.281927	MYB binding protein 1a(MYBBP1A)
Q15050	1.26232	0.653462	2.97544	-0.219618	0.826168	ribosome biogenesis regulator 1 homolog(RRS1)
Q8NFH4	1.26232	0.653462	2.97544	-0.219618	0.826168	nucleoporin 37(NUP37)
Q9Y265	18.2359	0.649603	0.648082	-1.00235	0.316177	RuvB like AAA ATPase 1(RUVBL1)
Q8WTT2	5.03874	0.6447	1.35047	-0.477388	0.633086	NOC3 like DNA replication regulator(NOC3L)
P25685	1.26673	0.643631	3.57404	-0.180085	0.857086	DnaJ heat shock protein family (Hsp40) member B1(DNAJB1)
P60763	1.26673	0.643631	3.57404	-0.180085	0.857086	Rac family small GTPase 3(RAC3)
O15145	1.25485	0.641195	2.52644	-0.253794	0.799655	actin related protein 2/3 complex subunit 3(ARPC3)
O60783	1.25485	0.641195	2.52644	-0.253794	0.799655	mitochondrial ribosomal protein S14(MRPS14)
O75352	1.25485	0.641195	2.52644	-0.253794	0.799655	mannose-P-dolichol utilization defect 1(MPDU1)
O75915	1.25485	0.641195	2.52644	-0.253794	0.799655	ARF like GTPase 6 interacting protein 5(ARL6IP5)
P48200	1.25485	0.641195	2.52644	-0.253794	0.799655	iron responsive element binding protein 2(IREB2)
P56556	1.25485	0.641195	2.52644	-0.253794	0.799655	NADH:ubiquinone oxidoreductase subunit A6(NDUFA6)
P60900	1.25485	0.641195	2.52644	-0.253794	0.799655	proteasome 20S subunit alpha 6(PSMA6)
Q14257	1.25485	0.641195	2.52644	-0.253794	0.799655	reticulocalbin 2(RCN2)
Q15904	1.25485	0.641195	2.52644	-0.253794	0.799655	ATPase H+ transporting accessory protein 1(ATP6AP1)
Q86Y56	1.25485	0.641195	2.52644	-0.253794	0.799655	dynein axonemal assembly factor 5(DNAAF5)
Q8NC56	1.25485	0.641195	2.52644	-0.253794	0.799655	LEM domain nuclear envelope protein 2(LEMD2)
Q96A33	1.25485	0.641195	2.52644	-0.253794	0.799655	coiled-coil domain containing 47(CCDC47)
Q96DV4	1.25485	0.641195	2.52644	-0.253794	0.799655	mitochondrial ribosomal protein L38(MRPL38)
Q96FJ0	1.25485	0.641195	2.52644	-0.253794	0.799655	STAM binding protein like 1(STAMBPL1)
Q9BRR8	1.25485	0.641195	2.52644	-0.253794	0.799655	G-patch domain containing 1(GPATCH1)
Q9BVL2	1.25485	0.641195	2.52644	-0.253794	0.799655	nucleoporin 58(NUP58)
Q9NV31	1.25485	0.641195	2.52644	-0.253794	0.799655	IMP U3 small nucleolar ribonucleoprotein 3(IMP3)
Q9NX20	1.25485	0.641195	2.52644	-0.253794	0.799655	mitochondrial ribosomal protein L16(MRPL16)
Q9Y2P8	1.25485	0.641195	2.52644	-0.253794	0.799655	RNA terminal phosphate cyclase like 1(RCL1)
Q9Y3A4	1.25485	0.641195	2.52644	-0.253794	0.799655	ribosomal RNA processing 7 homolog A(RRP7A)
O96019	2.50969	0.640633	1.55742	-0.411343	0.680821	actin like 6A(ACTL6A)
Q9Y221	2.50969	0.640633	1.55742	-0.411343	0.680821	nucleolar pre-rRNA processing protein NIP7(NIP7)
P42677	3.74077	0.639758	1.40392	-0.455695	0.648609	ribosomal protein S27(RPS27)
O15160	2.5141	0.636735	1.60582	-0.396518	0.691723	RNA polymerase I and III subunit C(POLR1C)
Q96HS1	6.2474	0.636441	1.1123	-0.572184	0.567197	PGAM family member 5, mitochondrial serine/threonine protein phosphatase(PGAM5)
Q9UKM9	5.01632	0.636237	1.2	-0.530196	0.595976	RALY heterogeneous nuclear ribonucleoprotein(RALY)
Q9H1I8	7.49478	0.63543	1.03728	-0.612592	0.540146	activating signal cointegrator 1 complex subunit 2(ASCC2)
O14966	1.25926	0.631701	2.91703	-0.216556	0.828554	RAB29, member RAS oncogene family(RAB29)
O75787	1.25926	0.631701	2.91703	-0.216556	0.828554	ATPase H+ transporting accessory protein 2(ATP6AP2)
P11441	1.25926	0.631701	2.91703	-0.216556	0.828554	ubiquitin like 4A(UBL4A)
P84243	6.22058	0.631577	1.22305	-0.516396	0.605578	H3.3 histone B(H3-3B)
P30419	3.74212	0.630669	1.32069	-0.477529	0.632985	N-myristoyltransferase 1(NMT1)
O15498	1.24737	0.630278	2.53501	-0.248629	0.803647	YKT6 v-SNARE homolog(YKT6)
P34896	1.24737	0.630278	2.53501	-0.248629	0.803647	serine hydroxymethyltransferase 1(SHMT1)
P53999	1.24737	0.630278	2.53501	-0.248629	0.803647	SUB1 regulator of transcription(SUB1)
P54920	1.24737	0.630278	2.53501	-0.248629	0.803647	NSF attachment protein alpha(NAPA)
Q9BVC6	1.24737	0.630278	2.53501	-0.248629	0.803647	transmembrane protein 109(TMEM109)
Q9H3P7	1.24737	0.630278	2.53501	-0.248629	0.803647	acyl-CoA binding domain containing 3(ACBD3)
Q08379	1.25179	0.619913	2.92921	-0.211632	0.832394	golgin A2(GOLGA2)
Q9P0J0	1.2399	0.617821	3.01225	-0.205103	0.837492	NADH:ubiquinone oxidoreductase subunit A13(NDUFA13)
P26599	14.275	0.614478	0.745958	-0.823743	0.410085	polypyrimidine tract binding protein 1(PTBP1)
Q9BZE4	10.5166	0.60969	0.881306	-0.691803	0.489061	GTP binding protein 4(GTPBP4)
P62829	11.7415	0.608347	0.830641	-0.732383	0.463935	ribosomal protein L23(RPL23)
O94808	1.24432	0.605763	3.62727	-0.167002	0.867368	glutamine-fructose-6-phosphate transaminase 2(GFPT2)
P26232	1.24432	0.605763	3.62727	-0.167002	0.867368	catenin alpha 2(CTNNA2)
P60842	7.98311	0.599239	1.05407	-0.5685	0.569696	eukaryotic translation initiation factor 4A1(EIF4A1)
P68400	8.01129	0.598441	0.99937	-0.598818	0.549294	casein kinase 2 alpha 1(CSNK2A1)
P62249	14.7246	0.593333	0.750188	-0.790913	0.428995	ribosomal protein S16(RPS16)
P46940	6.7758	0.592987	1.11876	-0.530039	0.596085	IQ motif containing GTPase activating protein 1(IQGAP1)
Q7KZF4	5.50907	0.581548	1.14763	-0.506737	0.61234	staphylococcal nuclease and tudor domain containing 1(SND1)
Q9H7B2	4.25287	0.57214	1.2862	-0.444829	0.656443	ribosome production factor 2 homolog(RPF2)
Q14974	17.0067	0.567431	0.669535	-0.8475	0.396716	karyopherin subunit beta 1(KPNB1)
P62316	4.25422	0.564177	1.23464	-0.456957	0.647702	small nuclear ribonucleoprotein D2 polypeptide(SNRPD2)
P52294	4.24234	0.563495	1.2443	-0.452861	0.650649	karyopherin subunit alpha 1(KPNA1)
P17812	8.50098	0.562415	0.978777	-0.57461	0.565555	CTP synthase 1(CTPS1)
P17612	4.24675	0.561129	1.24502	-0.450698	0.652207	protein kinase cAMP-activated catalytic subunit beta(PRKACB)
Q99729	7.26107	0.552731	1.04955	-0.526634	0.598448	heterogeneous nuclear ribonucleoprotein A/B(HNRNPAB)
O00629	3.00244	0.539895	1.42997	-0.377556	0.70576	karyopherin subunit alpha 4(KPNA4)
Q8IVD9	3.00244	0.539895	1.42997	-0.377556	0.70576	NudC domain containing 3(NUDCD3)
P62269	15.0254	0.538166	0.725441	-0.741847	0.45818	ribosomal protein S18(RPS18)
Q5SRE5	3.01873	0.537713	1.54597	-0.347816	0.727978	nucleoporin 188(NUP188)
Q15650	6.02558	0.53722	1.19217	-0.450625	0.65226	thyroid hormone receptor interactor 4(TRIP4)
O00170	2.99497	0.5357	1.42915	-0.374838	0.707781	AHR interacting HSP90 co-chaperone(AIP)
P38606	9.00119	0.53483	0.94384	-0.566653	0.57095	ATPase H+ transporting V1 subunit A(ATP6V1A)
Q9Y4P3	3.01126	0.533328	1.5033	-0.354771	0.722761	transducin beta like 2(TBL2)
O75531	2.9875	0.531396	1.46965	-0.361579	0.717667	barrier to autointegration nuclear assembly factor 1(BANF1)
P83731	10.7549	0.528777	0.886667	-0.596365	0.550932	ribosomal protein L24(RPL24)
P61247	24.5014	0.524704	0.520474	-1.00813	0.313393	ribosomal protein S3A(RPS3A)
P61160	2.99632	0.524288	1.54374	-0.339622	0.734141	actin related protein 2(ACTR2)
Q13428	10.7488	0.524067	0.860769	-0.608837	0.542633	treacle ribosome biogenesis factor 1(TCOF1)
P31948	7.75688	0.52278	1.01555	-0.514777	0.606709	stress induced phosphoprotein 1(STIP1)
P26373	10.7264	0.52006	0.894172	-0.581611	0.560829	ribosomal protein L13(RPL13)
Q9Y2W1	7.7657	0.519964	1.03297	-0.503369	0.614705	thyroid hormone receptor associated protein 3(THRAP3)
P35250	4.75885	0.509472	1.20666	-0.422218	0.672866	replication factor C subunit 2(RFC2)
Q15046	9.50582	0.50907	0.922911	-0.551592	0.581228	lysyl-tRNA synthetase 1(KARS1)
P35580	23.7556	0.508079	0.541427	-0.938406	0.348036	myosin heavy chain 10(MYH10)
P39023	15.9871	0.506593	0.698613	-0.725141	0.468366	ribosomal protein L3(RPL3)
P46783	11.2371	0.503497	0.850758	-0.591821	0.55397	ribosomal protein S10(RPS10)
P63173	6.48574	0.501419	1.14937	-0.436255	0.662652	ribosomal protein L38(RPL38)
Q00059	8.23468	0.490097	0.99517	-0.492475	0.622384	transcription factor A, mitochondrial(TFAM)
P62851	9.98974	0.487807	0.90441	-0.539365	0.589635	ribosomal protein S25(RPS25)
Q9NZI8	19.9883	0.486715	0.59372	-0.81977	0.412347	insulin like growth factor 2 mRNA binding protein 1(IGF2BP1)
Q15149	1.76253	0.485665	2.24762	-0.21608	0.828925	plectin(PLEC)
P30050	9.98669	0.4853	0.900186	-0.539111	0.58981	ribosomal protein L12(RPL12)
O75592	9.98804	0.481623	0.924633	-0.52088	0.60245	MYC binding protein 2(MYCBP2)
P36578	22.2242	0.475739	0.564088	-0.843376	0.399018	ribosomal protein L4(RPL4)
Q9BW27	3.50707	0.46951	1.34343	-0.349487	0.726724	nucleoporin 85(NUP85)
Q86UP2	17.5041	0.468619	0.660381	-0.709619	0.477941	kinectin 1(KTN1)
O00232	5.24719	0.466781	1.15625	-0.403704	0.686431	proteasome 26S subunit, non-ATPase 12(PSMD12)
Q8WWK9	3.4996	0.465808	1.32654	-0.351145	0.72548	cytoskeleton associated protein 2(CKAP2)
O95801	8.73931	0.464813	0.95762	-0.485383	0.627405	tetratricopeptide repeat domain 4(TTC4)
Q14103	12.2477	0.463343	0.811728	-0.570812	0.568127	heterogeneous nuclear ribonucleoprotein D(HNRNPD)
O75569	1.752	0.463103	1.87653	-0.246787	0.805073	protein activator of interferon induced protein kinase EIF2AK2(PRKRA)
Q13601	1.752	0.463103	1.87653	-0.246787	0.805073	KRR1 small subunit processome component homolog(KRR1)
Q15836	1.752	0.463103	1.87653	-0.246787	0.805073	vesicle associated membrane protein 3(VAMP3)
Q6YN16	1.752	0.463103	1.87653	-0.246787	0.805073	hydroxysteroid dehydrogenase like 2(HSDL2)
Q92540	1.752	0.463103	1.87653	-0.246787	0.805073	SMG7 nonsense mediated mRNA decay factor(SMG7)
Q9GZY8	1.752	0.463103	1.87653	-0.246787	0.805073	mitochondrial fission factor(MFF)
Q9NR12	1.752	0.463103	1.87653	-0.246787	0.805073	PDZ and LIM domain 7(PDLIM7)
Q9UI30	1.752	0.463103	1.87653	-0.246787	0.805073	tRNA methyltransferase activator subunit 11-2(TRMT112)
P26196	6.99613	0.462269	1.0663	-0.433527	0.664632	DEAD-box helicase 6(DDX6)
P51665	3.49212	0.46211	1.34188	-0.344376	0.730563	proteasome 26S subunit, non-ATPase 7(PSMD7)
Q9BT25	3.49212	0.46211	1.34188	-0.344376	0.730563	HAUS augmin like complex subunit 8(HAUS8)
Q5T5Y3	3.50842	0.459939	1.43991	-0.319422	0.749407	calmodulin regulated spectrin associated protein 1(CAMSAP1)
P60953	3.49654	0.459255	1.36728	-0.335889	0.736955	cell division cycle 42(CDC42)
P49674	1.75642	0.456567	2.15836	-0.211535	0.83247	casein kinase 1 epsilon(CSNK1E)
P23396	29.5062	0.444928	0.4547	-0.978509	0.327823	ribosomal protein S3(RPS3)
Q9UQE7	9.27518	0.444685	0.978186	-0.454602	0.649396	structural maintenance of chromosomes 3(SMC3)
P27708	18.5055	0.44003	0.656792	-0.669968	0.502878	carbamoyl-phosphate synthetase 2, aspartate transcarbamylase, and dihydroorotase(CAD)
P17480	5.75929	0.432946	1.14343	-0.378638	0.704957	upstream binding transcription factor(UBTF)
Q9H6T3	17.2212	0.427862	0.660524	-0.647761	0.517139	RNA polymerase II associated protein 3(RPAP3)
P08579	5.73246	0.427429	1.15105	-0.371338	0.710386	small nuclear ribonucleoprotein polypeptide B2(SNRPB2)
P62241	19.5046	0.422936	0.605428	-0.698574	0.484818	ribosomal protein S8(RPS8)
Q96GQ7	4.01169	0.417153	1.28969	-0.323452	0.746353	DEAD-box helicase 27(DDX27)
Q99567	7.99962	0.416481	1.00474	-0.414515	0.678497	nucleoporin 88(NUP88)
P46379	3.99981	0.416174	1.2606	-0.330139	0.741295	BAG cochaperone 6(BAG6)
P40937	4.00422	0.413795	1.26127	-0.32808	0.742852	replication factor C subunit 5(RFC5)
Q9Y5Q8	4.00422	0.413795	1.26127	-0.32808	0.742852	general transcription factor IIIC subunit 5(GTF3C5)
P26639	11.9889	0.413196	0.810183	-0.510003	0.610049	threonyl-tRNA synthetase 1(TARS1)
Q07666	10.2624	0.411687	0.94261	-0.436753	0.662291	KH RNA binding domain containing, signal transduction associated 1(KHDRBS1)
Q12769	8.00539	0.410667	1.02284	-0.401496	0.688055	nucleoporin 160(NUP160)
P78406	3.99675	0.410509	1.26026	-0.325735	0.744625	ribonuclease A family member 7(RNASE7)
P55084	6.24897	0.397881	1.09816	-0.362316	0.717116	hydroxyacyl-CoA dehydrogenase trifunctional multienzyme complex subunit beta(HADHB)
P46781	16.9953	0.396945	0.705982	-0.562259	0.57394	ribosomal protein S9(RPS9)
Q15008	8.50119	0.39205	0.968578	-0.404769	0.685647	proteasome 26S subunit, non-ATPase 6(PSMD6)
P27635	8.48931	0.391589	0.967082	-0.404918	0.685538	ribosomal protein L10(RPL10)
O00425	12.9999	0.390105	0.809197	-0.48209	0.629742	insulin like growth factor 2 mRNA binding protein 3(IGF2BP3)
P56192	21.4549	0.388401	0.588318	-0.660189	0.509133	methionyl-tRNA synthetase 1(MARS1)
P37802	10.7415	0.388305	0.859599	-0.451728	0.651465	transgelin 2(TAGLN2)
Q92598	13.0131	0.387591	0.790815	-0.490116	0.624052	heat shock protein family H (Hsp110) member 1(HSPH1)
P62750	10.7147	0.385199	0.894116	-0.430816	0.666602	ribosomal protein L23a(RPL23A)
Q5BKZ1	2.25969	0.381539	1.68128	-0.226934	0.820475	zinc finger protein 326(ZNF326)
Q9H3N1	2.24781	0.379721	1.65523	-0.229406	0.818553	thioredoxin related transmembrane protein 1(TMX1)
Q9NY93	2.2641	0.377456	1.7321	-0.217918	0.827493	DEAD-box helicase 56(DDX56)
Q5JTH9	11.2611	0.375971	0.858555	-0.437912	0.66145	ribosomal RNA processing 12 homolog(RRP12)
P07195	4.49256	0.374849	1.21819	-0.307711	0.758302	lactate dehydrogenase B(LDHB)
O00487	2.24034	0.373908	1.65511	-0.225912	0.82127	proteasome 26S subunit, non-ATPase 14(PSMD14)
Q9BWF3	2.26852	0.373027	2.01179	-0.18542	0.852899	RNA binding motif protein 4(RBM4)
P32969	11.2343	0.372995	0.841958	-0.443009	0.657759	ribosomal protein L9(RPL9)
Q9GZT3	2.25663	0.371482	1.65544	-0.224401	0.822445	SRA stem-loop interacting RNA binding protein(SLIRP)
P14678	2.24916	0.365669	1.65529	-0.220909	0.825163	small nuclear ribonucleoprotein polypeptides B and B1(SNRPB)
P42345	2.24916	0.365669	1.65529	-0.220909	0.825163	mechanistic target of rapamycin kinase(MTOR)
Q8WWM7	21.7214	0.351465	0.566356	-0.620572	0.534881	ataxin 2 like(ATXN2L)
P18669	7.23447	0.349053	1.04149	-0.335146	0.737515	phosphoglycerate mutase 1(PGAM1)
P62280	12.2272	0.347344	0.813021	-0.427227	0.669214	ribosomal protein S11(RPS11)
P51572	5.00466	0.345478	1.19415	-0.289309	0.772345	B cell receptor associated protein 31(BCAP31)
P62424	22.2097	0.345034	0.570227	-0.605081	0.545125	ribosomal protein L7a(RPL7A)
P61221	5.0016	0.340691	1.17334	-0.29036	0.771541	ATP binding cassette subfamily E member 1(ABCE1)
P17096	4.98224	0.337067	1.19059	-0.28311	0.777093	high mobility group AT-hook 1(HMGA1)
P61353	7.73027	0.332641	1.03437	-0.321588	0.747765	ribosomal protein L27(RPL27)
Q2TAY7	7.73162	0.328052	1.0162	-0.322821	0.746831	SMU1 DNA replication regulator and spliceosomal factor(SMU1)
Q12874	13.2141	0.321805	0.779658	-0.412751	0.679789	splicing factor 3a subunit 3(SF3A3)
P60891	5.50929	0.319064	1.17487	-0.271574	0.78595	phosphoribosyl pyrophosphate synthetase 1(PRPS1)
P62277	21.9821	0.317609	0.585684	-0.542288	0.58762	ribosomal protein S13(RPS13)
Q9UL25	2.74497	0.315427	1.46973	-0.214615	0.830067	RAB21, member RAS oncogene family(RAB21)
P55209	8.21996	0.312099	1.00918	-0.309259	0.757124	nucleosome assembly protein 1 like 1(NAP1L1)
Q16576	10.9469	0.307775	0.927509	-0.33183	0.740018	RB binding protein 7, chromatin remodeling factor(RBBP7)
Q7L2E3	14.2695	0.306757	0.772361	-0.397169	0.691243	DExH-box helicase 30(DHX30)
P51648	2.74632	0.303546	1.56905	-0.193458	0.8466	aldehyde dehydrogenase 3 family member A2(ALDH3A2)
Q08752	2.74632	0.303546	1.56905	-0.193458	0.8466	peptidylprolyl isomerase D(PPID)
P42766	8.72459	0.297341	0.965312	-0.308026	0.758063	ribosomal protein L35(RPL35)
Q07955	5.99897	0.292157	1.11342	-0.262398	0.793015	serine and arginine rich splicing factor 1(SRSF1)
Q9UHD2	5.98709	0.291412	1.11155	-0.262168	0.793192	TANK binding kinase 1(TBK1)
P35520	5.9915	0.289755	1.11229	-0.260504	0.794475	cystathionine beta-synthase like(LOC102724560)
Q9P2J5	15.724	0.281211	0.693049	-0.405759	0.68492	leucyl-tRNA synthetase 1(LARS1)
Q9NW64	3.26148	0.276669	1.43866	-0.192311	0.847499	RNA binding motif protein 22(RBM22)
Q15269	3.2496	0.275205	1.3708	-0.200762	0.840885	PWP2 small subunit processome component(PWP2)
P35244	3.23771	0.273901	1.39452	-0.196412	0.844287	replication protein A3(RPA3)
Q9H0D6	9.7739	0.272753	1.00962	-0.270154	0.787042	5 -3 exoribonuclease 2(XRN2)
Q8N3U4	3.25401	0.272416	1.39644	-0.195079	0.845331	STAG2 cohesin complex component(STAG2)
Q13310	16.2062	0.271535	0.686182	-0.395718	0.692313	poly(A) binding protein cytoplasmic 4(PABPC4)
P31942	3.24212	0.27111	1.36996	-0.197896	0.843126	heterogeneous nuclear ribonucleoprotein H3(HNRNPH3)
P35658	9.74267	0.270283	0.92362	-0.292635	0.769801	nucleoporin 214(NUP214)
Q14498	6.47237	0.270156	1.11453	-0.242394	0.808475	RNA binding motif protein 39(RBM39)
Q8N3C0	30.1901	0.265712	0.446135	-0.595586	0.551452	activating signal cointegrator 1 complex subunit 3(ASCC3)
O75152	3.26283	0.265521	1.75534	-0.151265	0.879767	zinc finger CCCH-type containing 11A(ZC3H11A)
P84098	6.98005	0.258337	1.06762	-0.241975	0.8088	ribosomal protein L19(RPL19)
P37840	6.97258	0.256202	1.07952	-0.23733	0.812401	synuclein alpha(SNCA)
Q92574	3.23601	0.255037	1.62539	-0.156908	0.875317	TSC complex subunit 1(TSC1)
Q9H583	11.2494	0.248899	0.875836	-0.284185	0.776269	HEAT repeat containing 1(HEATR1)
P63241	3.74981	0.24828	1.3039	-0.190414	0.848985	eukaryotic translation initiation factor 5A(EIF5A)
Q13148	3.74234	0.244614	1.28691	-0.190079	0.849248	TAR DNA binding protein(TARDBP)
P00338	3.73928	0.238545	1.30272	-0.183113	0.854709	lactate dehydrogenase A(LDHA)
P11940	20.1974	0.23069	0.608009	-0.379419	0.704377	poly(A) binding protein cytoplasmic 1(PABPC1)
O95602	4.24256	0.224505	1.24222	-0.180729	0.856581	RNA polymerase I subunit A(POLR1A)
Q96AG4	13.2337	0.215779	0.767349	-0.281201	0.778556	leucine rich repeat containing 59(LRRC59)
P63244	13.2262	0.21465	0.764065	-0.280931	0.778763	receptor for activated C kinase 1(RACK1)
P46777	13.2112	0.212386	0.77253	-0.274923	0.783375	ribosomal protein L5(RPL5)
Q92621	15.2583	0.198245	0.756576	-0.26203	0.793299	nucleoporin 205(NUP205)
P40938	5.25182	0.192455	1.17438	-0.163878	0.869827	replication factor C subunit 3(RFC3)
O00571	20.4266	0.190298	0.601719	-0.316257	0.751808	DEAD-box helicase 3 X-linked(DDX3X)
Q9ULK4	10.9858	0.18226	0.849571	-0.214532	0.830132	mediator complex subunit 23(MED23)
P35249	5.74897	0.178039	1.13399	-0.157002	0.875243	replication factor C subunit 4(RFC4)
P52597	5.7208	0.177997	1.19376	-0.149106	0.88147	heterogeneous nuclear ribonucleoprotein F(HNRNPF)
Q9HB71	5.73709	0.177134	1.12309	-0.15772	0.874678	calcyclin binding protein(CACYBP)
P50402	5.7415	0.175472	1.12384	-0.156135	0.875927	emerin(EMD)
P55265	5.7415	0.175472	1.12384	-0.156135	0.875927	adenosine deaminase RNA specific(ADAR)
P18124	12.5059	0.171284	0.837529	-0.204511	0.837954	ribosomal protein L7(RPL7)
Q6P2E9	5.71909	0.167365	1.20569	-0.138812	0.889598	enhancer of mRNA decapping 4(EDC4)
P23246	13.4452	0.157626	0.787258	-0.200221	0.841307	splicing factor proline and glutamine rich(SFPQ)
Q08945	13.9929	0.156253	0.75675	-0.206478	0.836417	structure specific recognition protein 1(SSRP1)
O60684	6.72699	0.156172	1.07174	-0.145718	0.884144	karyopherin subunit alpha 6(KPNA6)
P62913	6.74329	0.155504	1.08313	-0.14357	0.88584	ribosomal protein L11(RPL11)
P62701	23.7063	0.14463	0.541878	-0.266904	0.789543	ribosomal protein S4 X-linked(RPS4X)
P31943	8.2127	0.137825	1.00988	-0.136477	0.891444	heterogeneous nuclear ribonucleoprotein H1(HNRNPH1)
Q07020	9.694	0.126249	1.00804	-0.125242	0.900332	ribosomal protein L18(RPL18)
P62906	9.71912	0.123697	0.905773	-0.136566	0.891374	ribosomal protein L10a(RPL10A)
Q8TD19	23.4189	0.112101	0.540823	-0.207278	0.835793	NIMA related kinase 9(NEK9)
Q93008	12.735	0.107427	0.791576	-0.135712	0.892049	ubiquitin specific peptidase 9 X-linked(USP9X)
P13010	27.4172	0.102531	0.476584	-0.215137	0.82966	X-ray repair cross complementing 5(XRCC5)
O60264	19.7126	0.0927307	0.647589	-0.143194	0.886137	SNF2 related chromatin remodeling ATPase 5(SMARCA5)
P54136	19.1882	0.0875653	0.60859	-0.143882	0.885594	arginyl-tRNA synthetase 1(RARS1)
Q8IWZ3	19.6616	0.0854022	0.623042	-0.137073	0.890973	ankyrin repeat and KH domain containing 1(ANKHD1)
P27816	32.5993	0.0716322	0.453823	-0.157842	0.874581	microtubule associated protein 4(MAP4)
P09001	1.00485	0.0682275	3.43848	-0.0198423	0.984169	mitochondrial ribosomal protein L3(MRPL3)
P12081	1.00485	0.0682275	3.43848	-0.0198423	0.984169	histidyl-tRNA synthetase 1(HARS1)
Q15041	1.00485	0.0682275	3.43848	-0.0198423	0.984169	ARL6 interacting reticulophagy regulator 1(ARL6IP1)
Q5QJE6	1.00485	0.0682275	3.43848	-0.0198423	0.984169	deoxynucleotidyltransferase terminal interacting protein 2(DNTTIP2)
Q6NTF9	1.00485	0.0682275	3.43848	-0.0198423	0.984169	rhomboid domain containing 2(RHBDD2)
Q6PJG6	1.00485	0.0682275	3.43848	-0.0198423	0.984169	BRCA1 associated ATM activator 1(BRAT1)
Q86VM9	1.00485	0.0682275	3.43848	-0.0198423	0.984169	zinc finger CCCH-type containing 18(ZC3H18)
Q96QD5	1.00485	0.0682275	3.43848	-0.0198423	0.984169	DEP domain containing 7(DEPDC7)
Q9NW68	1.00485	0.0682275	3.43848	-0.0198423	0.984169	BSD domain containing 1(BSDC1)
O15116	0.500217	0.0681651	4.39818	-0.0154985	0.987634	LSM1 homolog, mRNA degradation associated(LSM1)
O60828	0.500217	0.0681651	4.39818	-0.0154985	0.987634	polyglutamine binding protein 1(PQBP1)
O94813	0.500217	0.0681651	4.39818	-0.0154985	0.987634	slit guidance ligand 2(SLIT2)
O94822	0.500217	0.0681651	4.39818	-0.0154985	0.987634	listerin E3 ubiquitin protein ligase 1(LTN1)
O95067	0.500217	0.0681651	4.39818	-0.0154985	0.987634	cyclin B2(CCNB2)
P0C221	0.500217	0.0681651	4.39818	-0.0154985	0.987634	coiled-coil domain containing 175(CCDC175)
P0C7P4	0.500217	0.0681651	4.39818	-0.0154985	0.987634	ubiquinol-cytochrome c reductase, Rieske iron-sulfur polypeptide 1 pseudogene 1(UQCRFS1P1)
P49770	0.500217	0.0681651	4.39818	-0.0154985	0.987634	eukaryotic translation initiation factor 2B subunit beta(EIF2B2)
P49903	0.500217	0.0681651	4.39818	-0.0154985	0.987634	selenophosphate synthetase 1(SEPHS1)
P62306	0.500217	0.0681651	4.39818	-0.0154985	0.987634	small nuclear ribonucleoprotein polypeptide F(SNRPF)
P62310	0.500217	0.0681651	4.39818	-0.0154985	0.987634	LSM3 homolog, U6 small nuclear RNA and mRNA degradation associated(LSM3)
Q01130	0.500217	0.0681651	4.39818	-0.0154985	0.987634	serine and arginine rich splicing factor 2(SRSF2)
Q12962	0.500217	0.0681651	4.39818	-0.0154985	0.987634	TATA-box binding protein associated factor 10(TAF10)
Q13576	0.500217	0.0681651	4.39818	-0.0154985	0.987634	IQ motif containing GTPase activating protein 2(IQGAP2)
Q14244	0.500217	0.0681651	4.39818	-0.0154985	0.987634	microtubule associated protein 7(MAP7)
Q15007	0.500217	0.0681651	4.39818	-0.0154985	0.987634	WT1 associated protein(WTAP)
Q15554	0.500217	0.0681651	4.39818	-0.0154985	0.987634	telomeric repeat binding factor 2(TERF2)
Q53H96	0.500217	0.0681651	4.39818	-0.0154985	0.987634	pyrroline-5-carboxylate reductase 3(PYCR3)
Q5TZA2	0.500217	0.0681651	4.39818	-0.0154985	0.987634	ciliary rootlet coiled-coil, rootletin(CROCC)
Q659A1	0.500217	0.0681651	4.39818	-0.0154985	0.987634	interactor of little elongation complex ELL subunit 2(ICE2)
Q6NVV9	0.500217	0.0681651	4.39818	-0.0154985	0.987634	ADAM metallopeptidase domain 5 (pseudogene)(ADAM5)
Q86VR2	0.500217	0.0681651	4.39818	-0.0154985	0.987634	reticulophagy regulator family member 3(RETREG3)
Q8TF05	0.500217	0.0681651	4.39818	-0.0154985	0.987634	protein phosphatase 4 regulatory subunit 1(PPP4R1)
Q96H79	0.500217	0.0681651	4.39818	-0.0154985	0.987634	ZC3HAV1 like(ZC3HAV1L)
Q96N66	0.500217	0.0681651	4.39818	-0.0154985	0.987634	membrane bound acylglycerophosphatidylinositol O-acyltransferase MBOAT7(MBOAT7)
Q96S97	0.500217	0.0681651	4.39818	-0.0154985	0.987634	myeloid associated differentiation marker(MYADM)
Q9H892	0.500217	0.0681651	4.39818	-0.0154985	0.987634	tetratricopeptide repeat domain 12(TTC12)
Q9NQG5	0.500217	0.0681651	4.39818	-0.0154985	0.987634	regulation of nuclear pre-mRNA domain containing 1B(RPRD1B)
Q9ULW3	0.500217	0.0681651	4.39818	-0.0154985	0.987634	activator of basal transcription 1(ABT1)
Q9UNK9	0.500217	0.0681651	4.39818	-0.0154985	0.987634	angel homolog 1(ANGEL1)
Q9Y2R0	0.500217	0.0681651	4.39818	-0.0154985	0.987634	cytochrome c oxidase assembly factor 3(COA3)
Q9Y305	0.500217	0.0681651	4.39818	-0.0154985	0.987634	acyl-CoA thioesterase 9(ACOT9)
Q9Y320	0.500217	0.0681651	4.39818	-0.0154985	0.987634	thioredoxin related transmembrane protein 2(TMX2)
Q9Y606	0.500217	0.0681651	4.39818	-0.0154985	0.987634	pseudouridine synthase 1(PUS1)
Q5UIP0	2.00969	0.0666133	2.0296	-0.0328209	0.973817	replication timing regulatory factor 1(RIF1)
P02042	0.992963	0.0615373	3.45026	-0.0178356	0.98577	hemoglobin subunit delta(HBD)
P56182	1.49759	0.0587659	2.15471	-0.0272733	0.978242	ribosomal RNA processing 1(RRP1)
Q15370	1.49759	0.0587659	2.15471	-0.0272733	0.978242	elongin B(ELOB)
Q8WVJ2	1.49759	0.0587659	2.15471	-0.0272733	0.978242	NudC domain containing 2(NUDCD2)
P28331	1.00926	0.0580298	4.2235	-0.0137397	0.989038	NADH:ubiquinone oxidoreductase core subunit S1(NDUFS1)
Q5SQN1	2.00222	0.0577538	1.74678	-0.033063	0.973624	synaptosome associated protein 47(SNAP47)
Q96KR1	2.00222	0.0577538	1.74678	-0.033063	0.973624	zinc finger RNA binding protein(ZFR)
P52926	3.48793	0.0566498	1.37225	-0.0412823	0.967071	high mobility group AT-hook 2(HMGA2)
Q9NTI5	4.51348	0.0562695	1.32616	-0.0424304	0.966156	PDS5 cohesin associated factor B(PDS5B)
O00746	0.504629	0.0561103	4.40716	-0.0127316	0.989842	NME/NM23 nucleoside diphosphate kinase 4(NME4)
O95251	0.504629	0.0561103	4.40716	-0.0127316	0.989842	lysine acetyltransferase 7(KAT7)
P00167	0.504629	0.0561103	4.40716	-0.0127316	0.989842	cytochrome b5 type A(CYB5A)
P0CAP2	0.504629	0.0561103	4.40716	-0.0127316	0.989842	RNA polymerase II subunit M(POLR2M)
P28066	0.504629	0.0561103	4.40716	-0.0127316	0.989842	proteasome 20S subunit alpha 5(PSMA5)
P78312	0.504629	0.0561103	4.40716	-0.0127316	0.989842	family with sequence similarity 193 member A(FAM193A)
P78417	0.504629	0.0561103	4.40716	-0.0127316	0.989842	glutathione S-transferase omega 1(GSTO1)
Q08380	0.504629	0.0561103	4.40716	-0.0127316	0.989842	galectin 3 binding protein(LGALS3BP)
Q13131	0.504629	0.0561103	4.40716	-0.0127316	0.989842	protein kinase AMP-activated catalytic subunit alpha 1(PRKAA1)
Q13185	0.504629	0.0561103	4.40716	-0.0127316	0.989842	chromobox 3(CBX3)
Q16625	0.504629	0.0561103	4.40716	-0.0127316	0.989842	occludin(OCLN)
Q6UN15	0.504629	0.0561103	4.40716	-0.0127316	0.989842	factor interacting with PAPOLA and CPSF1(FIP1L1)
Q8IVT5	0.504629	0.0561103	4.40716	-0.0127316	0.989842	kinase suppressor of ras 1(KSR1)
Q8TB24	0.504629	0.0561103	4.40716	-0.0127316	0.989842	Ras and Rab interactor 3(RIN3)
Q96JI7	0.504629	0.0561103	4.40716	-0.0127316	0.989842	SPG11 vesicle trafficking associated, spatacsin(SPG11)
Q9BRJ7	0.504629	0.0561103	4.40716	-0.0127316	0.989842	nudix hydrolase 16 like 1(NUDT16L1)
Q9BTX1	0.504629	0.0561103	4.40716	-0.0127316	0.989842	NDC1 transmembrane nucleoporin(NDC1)
Q9BX67	0.504629	0.0561103	4.40716	-0.0127316	0.989842	junctional adhesion molecule 3(JAM3)
Q9HBM1	0.504629	0.0561103	4.40716	-0.0127316	0.989842	SPC25 component of NDC80 kinetochore complex(SPC25)
Q9NWZ8	0.504629	0.0561103	4.40716	-0.0127316	0.989842	gem nuclear organelle associated protein 8(GEMIN8)
Q9NXV2	0.504629	0.0561103	4.40716	-0.0127316	0.989842	potassium channel tetramerization domain containing 5(KCTD5)
Q9UMY4	0.504629	0.0561103	4.40716	-0.0127316	0.989842	sorting nexin 12(SNX12)
O95470	1.99034	0.0550426	1.74787	-0.0314912	0.974878	sphingosine-1-phosphate lyase 1(SGPL1)
Q9C005	1.99034	0.0550426	1.74787	-0.0314912	0.974878	dpy-30 histone methyltransferase complex regulatory subunit(DPY30)
Q9Y3I0	6.48005	0.0541758	1.09823	-0.0493301	0.960656	RNA 2 ,3 -cyclic phosphate and 5 -OH ligase(RTCB)
Q92896	5.49897	0.0540887	1.16254	-0.0465262	0.962891	golgi glycoprotein 1(GLG1)
O14828	2.00663	0.0535565	1.79852	-0.0297781	0.976244	secretory carrier membrane protein 3(SCAMP3)
P26641	15.9522	0.0535416	0.701066	-0.0763716	0.939123	eukaryotic translation elongation factor 1 gamma(EEF1G)
P02533	10.3969	0.0532874	1.67506	-0.0318123	0.974622	keratin 14(KRT14)
Q00577	3.98509	0.0529521	1.26424	-0.0418847	0.966591	purine rich element binding protein A(PURA)
P55072	11.4669	0.0527132	0.835032	-0.0631271	0.949665	valosin containing protein(VCP)
O94966	1.502	0.0526896	2.15126	-0.0244924	0.98046	ubiquitin specific peptidase 19(USP19)
P25786	1.502	0.0526896	2.15126	-0.0244924	0.98046	proteasome 20S subunit alpha 1(PSMA1)
P55011	1.502	0.0526896	2.15126	-0.0244924	0.98046	solute carrier family 12 member 2(SLC12A2)
Q96CX2	1.502	0.0526896	2.15126	-0.0244924	0.98046	potassium channel tetramerization domain containing 12(KCTD12)
Q96HY6	1.502	0.0526896	2.15126	-0.0244924	0.98046	DDRGK domain containing 1(DDRGK1)
Q9UL54	1.502	0.0526896	2.15126	-0.0244924	0.98046	TAO kinase 2(TAOK2)
Q9Y5Q9	1.502	0.0526896	2.15126	-0.0244924	0.98046	general transcription factor IIIC subunit 3(GTF3C3)
O00541	6.48447	0.0526853	1.08271	-0.0486606	0.96119	pescadillo ribosomal biogenesis factor 1(PES1)
P12270	9.50477	0.052446	0.973169	-0.0538919	0.957021	translocated promoter region, nuclear basket protein(TPR)
Q04760	2.49938	0.0518231	1.53606	-0.0337377	0.973086	glyoxalase I(GLO1)
Q13823	2.49938	0.0518231	1.53606	-0.0337377	0.973086	G protein nucleolar 2(GNL2)
P49591	4.49413	0.0513885	1.20783	-0.042546	0.966063	seryl-tRNA synthetase 1(SARS1)
O15260	0.997375	0.0507783	2.92539	-0.0173578	0.986151	surfeit 4(SURF4)
O60508	0.997375	0.0507783	2.92539	-0.0173578	0.986151	cell division cycle 40(CDC40)
O95478	0.997375	0.0507783	2.92539	-0.0173578	0.986151	NSA2 ribosome biogenesis factor(NSA2)
O95747	0.997375	0.0507783	2.92539	-0.0173578	0.986151	oxidative stress responsive kinase 1(OXSR1)
P19022	0.997375	0.0507783	2.92539	-0.0173578	0.986151	cadherin 2(CDH2)
P53992	0.997375	0.0507783	2.92539	-0.0173578	0.986151	SEC24 homolog C, COPII coat complex component(SEC24C)
Q7Z2W9	0.997375	0.0507783	2.92539	-0.0173578	0.986151	mitochondrial ribosomal protein L21(MRPL21)
Q8IXI1	0.997375	0.0507783	2.92539	-0.0173578	0.986151	ras homolog family member T2(RHOT2)
Q8WWC4	0.997375	0.0507783	2.92539	-0.0173578	0.986151	matrix AAA peptidase interacting protein 1(MAIP1)
Q92614	0.997375	0.0507783	2.92539	-0.0173578	0.986151	myosin XVIIIA(MYO18A)
Q969M3	0.997375	0.0507783	2.92539	-0.0173578	0.986151	Yip1 domain family member 5(YIPF5)
Q96DT7	0.997375	0.0507783	2.92539	-0.0173578	0.986151	zinc finger and BTB domain containing 10(ZBTB10)
Q99848	0.997375	0.0507783	2.92539	-0.0173578	0.986151	EBNA1 binding protein 2(EBNA1BP2)
Q99986	0.997375	0.0507783	2.92539	-0.0173578	0.986151	VRK serine/threonine kinase 1(VRK1)
Q9BXW9	0.997375	0.0507783	2.92539	-0.0173578	0.986151	FA complementation group D2(FANCD2)
Q9NP79	0.997375	0.0507783	2.92539	-0.0173578	0.986151	vesicle trafficking 1(VTA1)
Q9NZP5	0.997375	0.0507783	2.92539	-0.0173578	0.986151	olfactory receptor family 5 subfamily AC member 2(OR5AC2)
Q13586	6.98162	0.0507719	1.04859	-0.0484194	0.961382	stromal interaction molecule 1(STIM1)
O95757	3.9895	0.0507595	1.24879	-0.0406469	0.967577	heat shock protein family A (Hsp70) member 4 like(HSPA4L)
Q92600	2.99212	0.0507564	1.40942	-0.0360123	0.971273	CCR4-NOT transcription complex subunit 9(CNOT9)
P49207	1.99475	0.0507541	1.6966	-0.0299152	0.976135	ribosomal protein L34(RPL34)
O00231	7.47437	0.0503692	1.02117	-0.0493247	0.960661	proteasome 26S subunit, non-ATPase 11(PSMD11)
P27694	18.9101	0.0503182	0.644935	-0.0780206	0.937812	replication protein A1(RPA1)
P50914	6.47699	0.0503103	1.08162	-0.0465139	0.962901	ribosomal protein L14(RPL14)
Q15366	6.47699	0.0503103	1.08162	-0.0465139	0.962901	poly(rC) binding protein 2(PCBP2)
Q15428	3.48487	0.0499762	1.33076	-0.0375546	0.970043	splicing factor 3a subunit 2(SF3A2)
P62917	11.452	0.0499747	0.840107	-0.0594861	0.952565	ribosomal protein L8(RPL8)
P35221	5.97237	0.0497739	1.12291	-0.0443258	0.964645	catenin alpha 1(CTNNA1)
P48556	2.4875	0.0496886	1.53512	-0.0323678	0.974179	proteasome 26S subunit, non-ATPase 8(PSMD8)
Q9H8Y8	2.4875	0.0496886	1.53512	-0.0323678	0.974179	golgi reassembly stacking protein 2(GORASP2)
P50750	7.47878	0.0490971	1.02178	-0.0480504	0.961676	cyclin dependent kinase 9(CDK9)
Q9H920	1.49012	0.0488329	2.16067	-0.0226008	0.981969	ring finger protein 121(RNF121)
Q06787	3.99391	0.0485685	1.26552	-0.0383782	0.969386	fragile site, folic acid type, rare, fra(X)(q27.3) A(FRAXA)
O95639	0.492746	0.0484317	4.38286	-0.0110503	0.991183	cleavage and polyadenylation specific factor 4(CPSF4)
P36405	0.492746	0.0484317	4.38286	-0.0110503	0.991183	ARF like GTPase 3(ARL3)
P59780	0.492746	0.0484317	4.38286	-0.0110503	0.991183	adaptor related protein complex 3 subunit sigma 2(AP3S2)
P63218	0.492746	0.0484317	4.38286	-0.0110503	0.991183	G protein subunit gamma 5(GNG5)
P98160	0.492746	0.0484317	4.38286	-0.0110503	0.991183	heparan sulfate proteoglycan 2(HSPG2)
Q13084	0.492746	0.0484317	4.38286	-0.0110503	0.991183	mitochondrial ribosomal protein L28(MRPL28)
Q6P1L5	0.492746	0.0484317	4.38286	-0.0110503	0.991183	family with sequence similarity 117 member B(FAM117B)
Q7RTR2	0.492746	0.0484317	4.38286	-0.0110503	0.991183	NLR family CARD domain containing 3(NLRC3)
Q86WX3	0.492746	0.0484317	4.38286	-0.0110503	0.991183	ribosomal protein S19 binding protein 1(RPS19BP1)
Q8IV63	0.492746	0.0484317	4.38286	-0.0110503	0.991183	VRK serine/threonine kinase 3(VRK3)
Q9BX10	0.492746	0.0484317	4.38286	-0.0110503	0.991183	GTP binding protein 2(GTPBP2)
Q9HCN4	0.492746	0.0484317	4.38286	-0.0110503	0.991183	GPN-loop GTPase 1(GPN1)
Q9NPQ8	0.492746	0.0484317	4.38286	-0.0110503	0.991183	RIC8 guanine nucleotide exchange factor A(RIC8A)
Q9NZ09	0.492746	0.0484317	4.38286	-0.0110503	0.991183	ubiquitin associated protein 1(UBAP1)
Q9UBI9	0.492746	0.0484317	4.38286	-0.0110503	0.991183	hdc homolog, cell cycle regulator(HECA)
Q15382	3.47299	0.0482832	1.41203	-0.0341942	0.972722	Ras homolog, mTORC1 binding(RHEB)
Q01813	4.48666	0.0481669	1.20663	-0.0399184	0.968158	phosphofructokinase, platelet(PFKP)
Q6PJT7	4.48666	0.0481669	1.20663	-0.0399184	0.968158	zinc finger CCCH-type containing 14(ZC3H14)
Q9Y617	5.96489	0.0471456	1.14946	-0.0410156	0.967283	phosphoserine aminotransferase 1(PSAT1)
P52907	7.47131	0.0469862	1.03385	-0.0454477	0.96375	capping actin protein of muscle Z-line subunit alpha 1(CAPZA1)
P17980	4.47477	0.0468429	1.2324	-0.0380094	0.96968	proteasome 26S subunit, ATPase 3(PSMC3)
Q99733	4.47477	0.0468429	1.2324	-0.0380094	0.96968	nucleosome assembly protein 1 like 4(NAP1L4)
O15372	5.98119	0.0466305	1.12433	-0.0414739	0.966918	eukaryotic translation initiation factor 3 subunit H(EIF3H)
P61927	1.99916	0.0464772	1.7471	-0.0266026	0.978777	ribosomal protein L37(RPL37)
Q12800	1.99916	0.0464772	1.7471	-0.0266026	0.978777	transcription factor CP2(TFCP2)
Q9BQ67	1.99916	0.0464772	1.7471	-0.0266026	0.978777	glutamate rich WD repeat containing 1(GRWD1)
O60942	2.49191	0.0463263	1.53549	-0.0301703	0.975931	RNA guanylyltransferase and 5 -phosphatase(RNGTT)
Q9Y383	2.49191	0.0463263	1.53549	-0.0301703	0.975931	LUC7 like 2, pre-mRNA splicing factor(LUC7L2)
Q9UKA4	1.50642	0.0461863	2.50608	-0.0184297	0.985296	A-kinase anchoring protein 11(AKAP11)
Q9UKN8	4.49107	0.0461037	1.23505	-0.0373294	0.970222	general transcription factor IIIC subunit 4(GTF3C4)
P09012	2.98465	0.0460665	1.43382	-0.0321286	0.974369	small nuclear ribonucleoprotein polypeptide A(SNRPA)
Q13242	3.4774	0.045805	1.37115	-0.0334062	0.973351	serine and arginine rich splicing factor 9(SRSF9)
Q15427	1.98728	0.0437515	1.74821	-0.0250264	0.980034	splicing factor 3b subunit 4(SF3B4)
A1L0T0	1.49453	0.042756	2.15717	-0.0198204	0.984187	ilvB acetolactate synthase like(ILVBL)
O15143	1.49453	0.042756	2.15717	-0.0198204	0.984187	actin related protein 2/3 complex subunit 1B(ARPC1B)
Q8NFH3	1.49453	0.042756	2.15717	-0.0198204	0.984187	nucleoporin 43(NUP43)
Q92804	1.49453	0.042756	2.15717	-0.0198204	0.984187	TATA-box binding protein associated factor 15(TAF15)
Q9GZR7	2.49632	0.0425865	1.61013	-0.0264491	0.978899	DEAD-box helicase 24(DDX24)
Q9UG63	6.97992	0.0417904	1.14305	-0.0365604	0.970835	ATP binding cassette subfamily F member 2(ABCF2)
P31153	1.00179	0.0401055	3.44169	-0.0116529	0.990703	methionine adenosyltransferase 2A(MAT2A)
Q9BXS5	1.00179	0.0401055	3.44169	-0.0116529	0.990703	adaptor related protein complex 1 subunit mu 1(AP1M1)
Q9UPQ9	3.98338	0.0382979	1.38423	-0.0276673	0.977928	trinucleotide repeat containing adaptor 6B(TNRC6B)
Q96MX6	2.50073	0.0375842	1.88648	-0.019923	0.984105	dynein axonemal assembly factor 10(DNAAF10)
O95299	0.497158	0.0363789	4.39198	-0.008283	0.993391	NADH:ubiquinone oxidoreductase subunit A10(NDUFA10)
Q92692	0.497158	0.0363789	4.39198	-0.008283	0.993391	nectin cell adhesion molecule 2(NECTIN2)
Q92844	0.497158	0.0363789	4.39198	-0.008283	0.993391	TRAF family member associated NFKB activator(TANK)
Q99541	0.497158	0.0363789	4.39198	-0.008283	0.993391	perilipin 2(PLIN2)
Q9H4H8	0.497158	0.0363789	4.39198	-0.008283	0.993391	family with sequence similarity 83 member D(FAM83D)
Q9H5H4	0.497158	0.0363789	4.39198	-0.008283	0.993391	zinc finger protein 768(ZNF768)
Q9NQS1	0.497158	0.0363789	4.39198	-0.008283	0.993391	apoptosis and caspase activation inhibitor(AVEN)
P61962	1.49894	0.0351258	2.51435	-0.0139701	0.988854	DDB1 and CUL4 associated factor 7(DCAF7)
O00186	0.989904	0.0331934	3.45315	-0.0096125	0.99233	syntaxin binding protein 3(STXBP3)
O95684	0.989904	0.0331934	3.45315	-0.0096125	0.99233	centrosomal protein 43(CEP43)
P60520	0.989904	0.0331934	3.45315	-0.0096125	0.99233	GABA type A receptor associated protein like 2(GABARAPL2)
P62330	0.989904	0.0331934	3.45315	-0.0096125	0.99233	ARF GTPase 6(ARF6)
Q9BRP1	0.989904	0.0331934	3.45315	-0.0096125	0.99233	programmed cell death 2 like(PDCD2L)
Q5T3I0	0.994316	0.020463	4.24654	-0.0048188	0.996155	G-patch domain containing 4 (gene/pseudogene)(GPATCH4)
Q02878	16.195	0.00939912	0.699832	-0.0134305	0.989284	ribosomal protein L6(RPL6)
P62753	14.7212	0.00519843	0.734961	-0.0070731	0.994357	ribosomal protein S6(RPS6)
P47897	14.6763	-0.0012943	0.744616	0.00173827	0.998613	glutaminyl-tRNA synthetase 1(QARS1)
Q96F86	13.1967	-0.0038045	0.770816	0.00493562	0.996062	enhancer of mRNA decapping 3(EDC3)
P48444	12.7233	-0.0039416	0.788673	0.0049978	0.996012	archain 1(ARCN1)
Q9Y5B9	12.198	-0.0053547	0.833668	0.00642308	0.994875	SPT16 homolog, facilitates chromatin remodeling subunit(SUPT16H)
Q14683	11.7409	-0.0057293	0.862045	0.0066462	0.994697	structural maintenance of chromosomes 1A(SMC1A)
Q14157	12.18	-0.0101508	0.841927	0.0120567	0.99038	ubiquitin associated protein 2 like(UBAP2L)
P61313	10.7048	-0.015319	0.871655	0.0175747	0.985978	ribosomal protein L15(RPL15)
P24928	9.24594	-0.0223879	0.974674	0.0229696	0.981674	RNA polymerase II subunit A(POLR2A)
P78527	88.1158	-0.0302332	0.220855	0.136891	0.891117	protein kinase, DNA-activated, catalytic subunit(PRKDC)
Q09028	8.7189	-0.0326052	0.951567	0.0342647	0.972666	RB binding protein 4, chromatin remodeling factor(RBBP4)
Q5SW79	17.4198	-0.0358841	0.672743	0.05334	0.957461	centrosomal protein 170(CEP170)
P07814	46.301	-0.0432573	0.33111	0.130643	0.896057	glutamyl-prolyl-tRNA synthetase 1(EPRS1)
Q15393	30.3845	-0.0441701	0.442277	0.0998697	0.920448	splicing factor 3b subunit 3(SF3B3)
P62888	6.23005	-0.0599102	1.12042	0.0534714	0.957356	ribosomal protein L30(RPL30)
P46060	12.4764	-0.0599801	0.823209	0.0728613	0.941916	Ran GTPase activating protein 1(RANGAP1)
Q7L2H7	6.21952	-0.0665179	1.10275	0.0603199	0.951901	eukaryotic translation initiation factor 3 subunit M(EIF3M)
O75396	6.21205	-0.0691392	1.12951	0.0612118	0.951191	SEC22 homolog B, vesicle trafficking protein(SEC22B)
P22234	18.1702	-0.0700312	0.636223	0.110073	0.912351	phosphoribosylaminoimidazole carboxylase and phosphoribosylaminoimidazolesuccinocarboxamide synthase(PAICS)
Q8NC51	11.4654	-0.0755682	0.831097	0.0909259	0.927551	SERPINE1 mRNA binding protein 1(SERBP1)
P62899	5.71489	-0.0773307	1.1508	0.0671976	0.946424	ribosomal protein L31(RPL31)
O43143	16.2084	-0.0794549	0.691894	0.114837	0.908574	DEAH-box helicase 15(DHX15)
O43242	10.9802	-0.0795125	0.865941	0.091822	0.926839	proteasome 26S subunit, non-ATPase 3(PSMD3)
P35222	5.2415	-0.084624	1.16551	0.072607	0.942119	catenin beta 1(CTNNB1)
P41252	36.6236	-0.0860678	0.386324	0.222787	0.823701	isoleucyl-tRNA synthetase 1(IARS1)
P57740	4.75182	-0.092743	1.27703	0.0726238	0.942106	nucleoporin 107(NUP107)
P78344	19.4077	-0.0956378	0.626601	0.152629	0.87869	eukaryotic translation initiation factor 4 gamma 2(EIF4G2)
P49327	93.2638	-0.0964085	0.264952	0.363871	0.715954	fatty acid synthase(FASN)
P15311	19.4236	-0.100528	0.618356	0.162573	0.870855	ezrin(EZR)
Q8IZH2	9.44692	-0.103736	0.935692	0.110866	0.911723	5 -3 exoribonuclease 1(XRN1)
Q9NUQ3	9.44692	-0.103736	0.935692	0.110866	0.911723	taxilin gamma(TXLNG)
P21333	97.0479	-0.112493	0.193277	0.58203	0.560546	filamin A(FLNA)
P06748	8.95859	-0.112958	0.950656	0.118821	0.905417	nucleophosmin 1(NPM1)
O43324	4.23666	-0.120161	1.22694	0.0979356	0.921983	eukaryotic translation elongation factor 1 epsilon 1(EEF1E1)
Q9NRG9	4.23666	-0.120161	1.22694	0.0979356	0.921983	aladin WD repeat nucleoporin(AAAS)
Q99459	8.46143	-0.121087	0.969179	0.124938	0.900573	cell division cycle 5 like(CDC5L)
Q14671	4.24107	-0.122201	1.25518	0.0973573	0.922443	pumilio RNA binding family member 1(PUM1)
Q15019	7.96427	-0.130257	0.993483	0.131112	0.895687	septin 2(SEPTIN2)
Q9UBU9	3.75885	-0.133385	1.44583	0.0922546	0.926496	nuclear RNA export factor 1(NXF1)
O94906	15.4477	-0.135417	0.697538	0.194136	0.84607	pre-mRNA processing factor 6(PRPF6)
P62136	11.6814	-0.137553	0.84894	0.162029	0.871283	protein phosphatase 1 catalytic subunit alpha(PPP1CA)
Q6Y7W6	14.9417	-0.139578	0.720491	0.193726	0.846391	GRB10 interacting GYF protein 2(GIGYF2)
Q96M27	3.72015	-0.14576	1.34305	0.108529	0.913576	proline rich coiled-coil 1(PRRC1)
O14641	3.72456	-0.147985	1.32737	0.111487	0.91123	dishevelled segment polarity protein 2(DVL2)
Q8IWS0	3.72456	-0.147985	1.32737	0.111487	0.91123	PHD finger protein 6(PHF6)
Q06830	6.95807	-0.153579	1.09087	0.140786	0.888039	peroxiredoxin 1(PRDX1)
P51116	6.9669	-0.15621	1.05259	0.148406	0.882023	FMR1 autosomal homolog 2(FXR2)
Q14004	3.71403	-0.161551	1.70948	0.0945028	0.92471	cyclin dependent kinase 13(CDK13)
Q9NY12	3.25422	-0.163171	1.48672	0.109752	0.912606	GAR1 ribonucleoprotein(GAR1)
P17844	23.1562	-0.164709	0.545427	0.301981	0.762667	DEAD-box helicase 5(DDX5)
Q13123	3.24234	-0.165739	1.39682	0.118655	0.905549	IK cytokine(IK)
O60678	3.23487	-0.170389	1.37084	0.124295	0.901081	protein arginine methyltransferase 3(PRMT3)
Q6R327	3.23487	-0.170389	1.37084	0.124295	0.901081	RPTOR independent companion of MTOR complex 2(RICTOR)
Q9H3U1	16.1431	-0.1722	0.727005	0.236861	0.812764	unc-45 myosin chaperone A(UNC45A)
Q12904	6.46227	-0.172777	1.09429	0.157889	0.874544	aminoacyl tRNA synthetase complex interacting multifunctional protein 1(AIMP1)
Q9UN86	6.45039	-0.174007	1.14177	0.1524	0.878871	G3BP stress granule assembly factor 2(G3BP2)
Q92900	34.5862	-0.176796	0.414633	0.426391	0.669823	UPF1 RNA helicase and ATPase(UPF1)
Q5JSZ5	3.24811	-0.17844	1.51296	0.117941	0.906115	proline rich coiled-coil 2B(PRRC2B)
Q8WVM8	5.97564	-0.182154	1.18223	0.154077	0.877549	sec1 family domain containing 1(SCFD1)
Q15365	9.19998	-0.18263	0.943451	0.193577	0.846507	poly(rC) binding protein 1(PCBP1)
O14979	5.98447	-0.18537	1.13513	0.163303	0.87028	heterogeneous nuclear ribonucleoprotein D like(HNRNPDL)
Q8NI27	5.98447	-0.18537	1.13513	0.163303	0.87028	THO complex subunit 2(THOC2)
P43487	5.97699	-0.188156	1.1131	0.169037	0.865767	RAN binding protein 1(RANBP1)
P22102	20.6344	-0.193243	0.59466	0.324964	0.745208	phosphoribosylglycinamide formyltransferase, phosphoribosylglycinamide synthetase, phosphoribosylaminoimidazole synthetase(GART)
Q9BSJ8	11.4599	-0.194985	0.872004	0.223606	0.823064	extended synaptotagmin 1(ESYT1)
P57737	14.1796	-0.201413	0.745075	0.270326	0.786909	coronin 7(CORO7)
P36873	11.4388	-0.202573	0.836354	0.242209	0.808618	protein phosphatase 1 catalytic subunit gamma(PPP1CC)
P46776	10.9417	-0.212981	0.85461	0.249214	0.803195	ribosomal protein L27a(RPL27A)
Q15029	26.8915	-0.21368	0.509186	0.41965	0.674741	elongation factor Tu GTP binding domain containing 2(EFTUD2)
Q68CZ6	5.48119	-0.213852	1.14612	0.186587	0.851985	HAUS augmin like complex subunit 3(HAUS3)
O14744	8.19955	-0.214256	0.996033	0.215109	0.829682	protein arginine methyltransferase 5(PRMT5)
O43660	2.73465	-0.21495	1.47045	0.14618	0.883779	pleiotropic regulator 1(PLRG1)
O60907	2.73465	-0.21495	1.47045	0.14618	0.883779	transducin beta like 1 X-linked(TBL1X)
P14635	2.73465	-0.21495	1.47045	0.14618	0.883779	cyclin B1(CCNB1)
Q9H223	2.73465	-0.21495	1.47045	0.14618	0.883779	EH domain containing 4(EHD4)
Q9UBB6	2.73465	-0.21495	1.47045	0.14618	0.883779	neurochondrin(NCDN)
P49959	13.1778	-0.219847	0.792603	0.277373	0.781494	MRE11 homolog, double strand break repair nuclease(MRE11)
P39019	10.4357	-0.222621	0.910529	0.244496	0.806847	ribosomal protein S19(RPS19)
O95372	2.73601	-0.227696	1.66124	0.137064	0.89098	lysophospholipase 2(LYPLA2)
Q9BUQ8	7.71869	-0.229918	1.00802	0.228088	0.819578	DEAD-box helicase 23(DDX23)
P14868	20.42	-0.230257	0.58667	0.392481	0.694703	aspartyl-tRNA synthetase 1(DARS1)
Q9UHI6	7.68745	-0.234379	1.0814	0.216736	0.828414	DEAD-box helicase 20(DDX20)
P52292	9.95483	-0.235209	0.91145	0.25806	0.79636	karyopherin subunit alpha 2(KPNA2)
Q02543	14.9076	-0.238347	0.737679	0.323104	0.746616	ribosomal protein L18a(RPL18A)
P12956	27.5849	-0.238513	0.49408	0.482743	0.629278	X-ray repair cross complementing 6(XRCC6)
Q9Y2T2	7.20964	-0.248737	1.04255	0.238585	0.811427	adaptor related protein complex 3 subunit mu 1(AP3M1)
Q6P2Q9	51.7419	-0.254601	0.306258	0.831331	0.405787	pre-mRNA processing factor 8(PRPF8)
Q01105	2.24497	-0.262659	1.65699	0.158515	0.874051	SET nuclear proto-oncogene(SET)
P28370	8.96051	-0.264123	1.00146	0.263738	0.791982	SNF2 related chromatin remodeling ATPase 1(SMARCA1)
Q9Y3B4	4.47499	-0.269337	1.21412	0.221836	0.824441	splicing factor 3b subunit 6(SF3B6)
P25440	2.2375	-0.269458	1.60765	0.16761	0.86689	bromodomain containing 2(BRD2)
Q9UKD2	2.2375	-0.269458	1.60765	0.16761	0.86689	MRT4 homolog, ribosome maturation factor(MRTO4)
Q9UQN3	2.2375	-0.269458	1.60765	0.16761	0.86689	charged multivesicular body protein 2B(CHMP2B)
Q9BQA1	4.4957	-0.271329	1.26956	0.213719	0.830766	WD repeat domain 77(WDR77)
Q13347	8.94692	-0.272082	0.948815	0.28676	0.774296	eukaryotic translation initiation factor 3 subunit I(EIF3I)
O75934	2.24191	-0.272911	1.60777	0.169745	0.865211	BCAS2 pre-mRNA processing factor(BCAS2)
P20290	2.24191	-0.272911	1.60777	0.169745	0.865211	basic transcription factor 3(BTF3)
P49902	2.24191	-0.272911	1.60777	0.169745	0.865211	5 -nucleotidase, cytosolic II(NT5C2)
Q9ULX3	2.24191	-0.272911	1.60777	0.169745	0.865211	NIN1 (RPN12) binding protein 1 homolog(NOB1)
Q13724	4.48381	-0.273014	1.21554	0.224603	0.822288	mannosyl-oligosaccharide glucosidase(MOGS)
P08708	4.47193	-0.274687	1.21818	0.22549	0.821598	ribosomal protein S17(RPS17)
Q6PD74	2.23002	-0.276142	1.65682	0.16667	0.86763	alpha and gamma adaptin binding protein(AAGAB)
Q14008	37.5206	-0.276212	0.396048	0.697419	0.485541	cytoskeleton associated protein 5(CKAP5)
Q16637	2.24632	-0.276592	1.68292	0.164352	0.869454	survival of motor neuron 1, telomeric(SMN1)
Q92841	12.9591	-0.277816	0.823253	0.337461	0.735769	DEAD-box helicase 17(DDX17)
Q9NRZ9	12.9411	-0.282664	0.775927	0.364292	0.71564	helicase, lymphoid specific(HELLS)
P11908	2.22255	-0.28462	1.92324	0.14799	0.88235	phosphoribosyl pyrophosphate synthetase 2(PRPS2)
P62140	10.6842	-0.287857	0.871454	0.330318	0.74116	protein phosphatase 1 catalytic subunit beta(PPP1CB)
O75643	46.2803	-0.2898	0.343706	0.843162	0.399138	small nuclear ribonucleoprotein U5 subunit 200(SNRNP200)
Q9Y3Z3	6.21974	-0.294421	1.10548	0.266329	0.789986	SAM and HD domain containing deoxynucleoside triphosphate triphosphohydrolase 1(SAMHD1)
P19338	18.6694	-0.297179	0.620584	0.47887	0.632031	nucleolin(NCL)
P35579	72.3512	-0.298166	0.235801	1.26448	0.206056	myosin heavy chain 9(MYH9)
Q8WUM0	7.96143	-0.311808	0.993574	0.313824	0.753654	nucleoporin 133(NUP133)
Q9UBD5	7.96143	-0.311808	0.993574	0.313824	0.753654	origin recognition complex subunit 3(ORC3)
Q92599	5.70323	-0.32696	1.18376	0.276206	0.78239	septin 8(SEPTIN8)
P60866	5.71952	-0.327017	1.12593	0.290441	0.771479	ribosomal protein S20(RPS20)
Q8NI36	7.47039	-0.327121	1.10759	0.295345	0.76773	WD repeat domain 36(WDR36)
Q9Y5A9	5.71205	-0.32994	1.1365	0.290311	0.771578	YTH N6-methyladenosine RNA binding protein F2(YTHDF2)
Q93077	7.90913	-0.331877	2.24309	0.147955	0.882378	H2A clustered histone 6(H2AC6)
Q96DI7	5.72088	-0.332968	1.15376	0.288594	0.772892	small nuclear ribonucleoprotein U5 subunit 40(SNRNP40)
Q14247	19.615	-0.353416	0.625744	0.564792	0.572215	cortactin(CTTN)
Q99439	1.74034	-0.355102	1.93675	0.18335	0.854524	calponin 2(CNN2)
Q9BR76	1.74034	-0.355102	1.93675	0.18335	0.854524	coronin 1B(CORO1B)
Q9NQC3	1.74034	-0.355102	1.93675	0.18335	0.854524	reticulon 4(RTN4)
P25789	3.48509	-0.357409	1.3694	0.260996	0.794096	proteasome 20S subunit alpha 4(PSMA4)
O95197	1.74475	-0.359858	1.88101	0.191311	0.848282	reticulon 3(RTN3)
P30046	1.74475	-0.359858	1.88101	0.191311	0.848282	D-dopachrome tautomerase like(DDTL)
Q99496	1.74475	-0.359858	1.88101	0.191311	0.848282	ring finger protein 2(RNF2)
Q9BVJ6	1.74475	-0.359858	1.88101	0.191311	0.848282	UTP14A small subunit processome component(UTP14A)
Q9Y3B2	1.74475	-0.359858	1.88101	0.191311	0.848282	exosome component 1(EXOSC1)
P43686	10.4491	-0.361763	0.880307	0.410951	0.681109	proteasome 26S subunit, ATPase 4(PSMC4)
O15226	3.49391	-0.362013	1.37036	0.264173	0.791646	NFKB repressing factor(NKRF)
O14893	1.74916	-0.364318	1.93343	0.188431	0.850539	gem nuclear organelle associated protein 2(GEMIN2)
P33992	1.74916	-0.364318	1.93343	0.188431	0.850539	minichromosome maintenance complex component 5(MCM5)
Q9BXJ9	1.74916	-0.364318	1.93343	0.188431	0.850539	N-alpha-acetyltransferase 15, NatA auxiliary subunit(NAA15)
P23588	17.3983	-0.364767	0.64945	0.561655	0.574351	eukaryotic translation initiation factor 4B(EIF4B)
Q16181	10.4386	-0.36595	0.875782	0.417855	0.676053	septin 7(SEPTIN7)
Q9HCE1	3.48644	-0.366557	1.34464	0.272606	0.785156	Mov10 RNA helicase(MOV10)
Q9NVN8	3.48644	-0.366557	1.34464	0.272606	0.785156	G protein nucleolar 3 like(GNL3L)
P62314	3.47015	-0.366559	1.36774	0.268003	0.788697	small nuclear ribonucleoprotein D1 polypeptide(SNRPD1)
Q9H6D7	3.47015	-0.366559	1.36774	0.268003	0.788697	HAUS augmin like complex subunit 4(HAUS4)
P61011	6.95659	-0.366767	1.06089	0.345717	0.729556	signal recognition particle 54(SRP54)
Q13177	10.4267	-0.366834	0.892341	0.411092	0.681005	p21 (RAC1) activated kinase 2(PAK2)
Q15417	5.22372	-0.367461	1.166	0.315148	0.752649	calponin 3(CNN3)
O14950	1.73728	-0.368733	1.88389	0.195729	0.844822	myosin light chain 12B(MYL12B)
O15173	1.73728	-0.368733	1.88389	0.195729	0.844822	progesterone receptor membrane component 2(PGRMC2)
P19388	1.73728	-0.368733	1.88389	0.195729	0.844822	RNA polymerase II, I and III subunit E(POLR2E)
Q96EY5	1.73728	-0.368733	1.88389	0.195729	0.844822	multivesicular body subunit 12A(MVB12A)
Q15058	3.47897	-0.371166	1.36871	0.271179	0.786254	kinesin family member 14(KIF14)
Q5JTV8	3.47897	-0.371166	1.36871	0.271179	0.786254	torsin 1A interacting protein 1(TOR1AIP1)
Q9NPI6	3.47897	-0.371166	1.36871	0.271179	0.786254	decapping mRNA 1A(DCP1A)
Q96RT1	1.74169	-0.373468	1.93638	0.192869	0.847061	erbb2 interacting protein(ERBIN)
Q9BU76	1.74169	-0.373468	1.93638	0.192869	0.847061	chromosome 1 open reading frame 35(C1orf35)
P42167	16.9116	-0.373874	0.673856	0.554829	0.579012	thymopoietin(TMPO)
Q96N67	25.1202	-0.379368	0.512284	0.740543	0.458971	dedicator of cytokinesis 7(DOCK7)
Q15024	1.72981	-0.37953	2.17498	0.174498	0.861474	exosome component 7(EXOSC7)
P40222	9.93263	-0.384042	0.915057	0.419692	0.67471	taxilin alpha(TXLNA)
O75400	8.19976	-0.388236	0.990574	0.391931	0.695109	pre-mRNA processing factor 40 homolog A(PRPF40A)
Q15233	8.20418	-0.38929	0.982103	0.396384	0.691822	non-POU domain containing octamer binding(NONO)
P09661	8.19229	-0.390391	0.996722	0.391674	0.695299	small nuclear ribonucleoprotein polypeptide A (SNRPA1)
P30876	12.9351	-0.397358	0.778602	0.510348	0.609807	RNA polymerase II subunit B(POLR2B)
P08237	6.46078	-0.402813	1.12042	0.359521	0.719205	phosphofructokinase, muscle(PFKM)
O14646	4.75474	-0.407385	1.39354	0.292339	0.770027	chromodomain helicase DNA binding protein 1(CHD1)
P51532	4.72215	-0.407834	1.18932	0.342913	0.731664	SWI/SNF related BAF chromatin remodeling complex subunit ATPase 4(SMARCA4)
Q8NCA5	4.71909	-0.413035	1.2049	0.342795	0.731753	family with sequence similarity 98 member A(FAM98A)
P46779	4.70279	-0.413358	1.27463	0.324297	0.745713	ribosomal protein L28(RPL28)
P46459	9.43071	-0.415462	0.973328	0.426847	0.669491	leucine rich repeat containing 37 member A2(LRRC37A2)
O75533	33.7773	-0.418644	0.433701	0.965282	0.334404	splicing factor 3b subunit 1(SF3B1)
Q15813	2.98487	-0.430783	1.43149	0.300934	0.763465	tubulin folding cofactor E(TBCE)
Q9H0S4	2.98487	-0.430783	1.43149	0.300934	0.763465	DEAD-box helicase 47(DDX47)
Q9BZJ0	2.98928	-0.433351	1.432	0.302619	0.76218	crooked neck pre-mRNA splicing factor 1(CRNKL1)
Q14204	98.3608	-0.435623	0.19214	2.26721	0.0233774	dynein cytoplasmic 1 heavy chain 1(DYNC1H1)
A0FGR8	2.99369	-0.43593	1.47379	0.295789	0.767391	extended synaptotagmin 2(ESYT2)
P19784	5.95921	-0.437581	1.12328	0.389558	0.696863	casein kinase 2 alpha 2(CSNK2A2)
O43318	2.98181	-0.438585	1.43116	0.306454	0.759259	mitogen-activated protein kinase kinase kinase 7(MAP3K7)
P62847	2.98181	-0.438585	1.43116	0.306454	0.759259	ribosomal protein S24(RPS24)
Q6WKZ4	2.98622	-0.441336	1.47296	0.299624	0.764464	RAB11 family interacting protein 1(RAB11FIP1)
P62491	2.96246	-0.448958	1.7616	0.254858	0.798833	RAB11A, member RAS oncogene family(RAB11A)
O43172	10.1693	-0.450395	0.918347	0.490441	0.623822	pre-mRNA splicing tri-snRNP complex factor PRPF4(PRPF4)
P40429	11.4494	-0.457274	0.851289	0.537155	0.59116	ribosomal protein L13a(RPL13A)
Q92499	15.6463	-0.458582	0.697728	0.65725	0.51102	DEAD-box helicase 1(DDX1)
P62333	8.43945	-0.464946	0.97916	0.474841	0.6349	proteasome 26S subunit, ATPase 6(PSMC6)
P82930	4.21005	-0.467911	1.28481	0.364186	0.715719	mitochondrial ribosomal protein S34(MRPS34)
Q9NSV4	9.67516	-0.472487	0.932132	0.506888	0.612233	diaphanous related formin 3(DIAPH3)
P61163	8.40957	-0.47472	1.17283	0.404764	0.685651	actin related protein 1A(ACTR1A)
P33993	5.46952	-0.477447	1.14754	0.41606	0.677366	minichromosome maintenance complex component 7(MCM7)
P29692	5.45458	-0.483825	1.17302	0.41246	0.680002	eukaryotic translation elongation factor 1 delta(EEF1D)
P62495	5.45458	-0.483825	1.17302	0.41246	0.680002	eukaryotic translation termination factor 1(ETF1)
P57678	12.1717	-0.484261	0.80873	0.598792	0.549312	gem nuclear organelle associated protein 4(GEMIN4)
Q9BUJ2	6.72153	-0.485758	1.09606	0.443184	0.657633	heterogeneous nuclear ribonucleoprotein U like 1(HNRNPUL1)
Q9UHB9	15.8622	-0.499815	0.740002	0.675423	0.499407	signal recognition particle 68(SRP68)
Q04637	27.5306	-0.504356	0.509616	0.989679	0.322331	eukaryotic translation initiation factor 4 gamma 1(EIF4G1)
O60216	1.24759	-0.5143	2.93854	0.175019	0.861065	RAD21 cohesin complex component(RAD21)
Q9NZL4	1.24759	-0.5143	2.93854	0.175019	0.861065	HSPA (Hsp70) binding protein 1(HSPBP1)
P42166	19.1241	-0.516882	0.620563	0.832924	0.404887	thymopoietin(TMPO)
O95453	1.252	-0.521532	2.93135	0.177915	0.85879	poly(A)-specific ribonuclease(PARN)
P07602	1.252	-0.521532	2.93135	0.177915	0.85879	prosaposin(PSAP)
Q12948	1.252	-0.521532	2.93135	0.177915	0.85879	forkhead box C1(FOXC1)
Q13523	1.252	-0.521532	2.93135	0.177915	0.85879	pre-mRNA processing factor kinase PRP4K(PRP4K)
Q99653	1.252	-0.521532	2.93135	0.177915	0.85879	calcineurin like EF-hand protein 1(CHP1)
Q9UPP1	1.252	-0.521532	2.93135	0.177915	0.85879	PHD finger protein 8(PHF8)
Q9Y6N7	1.252	-0.521532	2.93135	0.177915	0.85879	roundabout guidance receptor 1(ROBO1)
P25205	3.74413	-0.525815	1.40965	0.373011	0.70914	minichromosome maintenance complex component 3(MCM3)
O00506	1.25642	-0.527848	3.60107	0.146581	0.883463	serine/threonine kinase 25(STK25)
O95104	1.25642	-0.527848	3.60107	0.146581	0.883463	SR-related CTD associated factor 4(SCAF4)
P61513	6.21249	-0.529279	1.12757	0.469398	0.638785	ribosomal protein L37a(RPL37A)
Q96KP4	1.24012	-0.530849	2.54544	0.208549	0.834801	carnosine dipeptidase 2(CNDP2)
Q9H1E3	1.24012	-0.530849	2.54544	0.208549	0.834801	nuclear casein kinase and cyclin dependent kinase substrate 1(NUCKS1)
Q9P287	1.24012	-0.530849	2.54544	0.208549	0.834801	BRCA2 and CDKN1A interacting protein(BCCIP)
Q9Y2R5	3.72036	-0.531113	1.3231	0.401416	0.688114	mitochondrial ribosomal protein S17(MRPS17)
P20042	2.48465	-0.534228	1.53376	0.348312	0.727606	eukaryotic translation initiation factor 2 subunit beta(EIF2S2)
P61964	2.48465	-0.534228	1.53376	0.348312	0.727606	WD repeat domain 5(WDR5)
Q969G3	2.48465	-0.534228	1.53376	0.348312	0.727606	SWI/SNF related BAF chromatin remodeling complex subunit E1(SMARCE1)
Q96EL2	2.48465	-0.534228	1.53376	0.348312	0.727606	mitochondrial ribosomal protein S24(MRPS24)
Q8N0X7	11.1757	-0.536219	0.848487	0.631971	0.527406	spartin(SPART)
O00299	1.24453	-0.537547	2.54039	0.2116	0.832419	chloride intracellular channel 1(CLIC1)
O15067	1.24453	-0.537547	2.54039	0.2116	0.832419	phosphoribosylformylglycinamidine synthase(PFAS)
O94874	1.24453	-0.537547	2.54039	0.2116	0.832419	UFM1 specific ligase 1(UFL1)
O95295	1.24453	-0.537547	2.54039	0.2116	0.832419	SNAP associated protein(SNAPIN)
O95628	1.24453	-0.537547	2.54039	0.2116	0.832419	CCR4-NOT transcription complex subunit 4(CNOT4)
P00491	1.24453	-0.537547	2.54039	0.2116	0.832419	purine nucleoside phosphorylase(PNP)
P49840	1.24453	-0.537547	2.54039	0.2116	0.832419	glycogen synthase kinase 3 alpha(GSK3A)
Q15369	1.24453	-0.537547	2.54039	0.2116	0.832419	elongin C(ELOC)
Q5VZL5	1.24453	-0.537547	2.54039	0.2116	0.832419	zinc finger MYM-type containing 4(ZMYM4)
Q9BRG1	1.24453	-0.537547	2.54039	0.2116	0.832419	vacuolar protein sorting 25 homolog(VPS25)
Q9P270	1.24453	-0.537547	2.54039	0.2116	0.832419	SLAIN motif family member 2(SLAIN2)
Q9Y467	1.24453	-0.537547	2.54039	0.2116	0.832419	spalt like transcription factor 2(SALL2)
P08621	3.7173	-0.537624	1.31988	0.407327	0.683768	small nuclear ribonucleoprotein U1 subunit 70(SNRNP70)
Q9BZI7	3.7173	-0.537624	1.31988	0.407327	0.683768	UPF3B regulator of nonsense mediated mRNA decay(UPF3B)
O43395	9.91179	-0.539117	0.951016	0.566886	0.570792	pre-mRNA processing factor 3(PRPF3)
Q9BVP2	3.72172	-0.539692	1.32039	0.408737	0.682732	G protein nucleolar 3(GNL3)
P10155	2.47718	-0.540708	1.58089	0.342028	0.73233	Ro60, Y RNA binding protein(RO60)
P29590	1.24894	-0.545065	2.99975	0.181704	0.855815	PML nuclear body scaffold(PML)
Q9BYJ9	2.46971	-0.549202	1.83175	0.299824	0.764312	YTH N6-methyladenosine RNA binding protein F1(YTHDF1)
O95373	15.6628	-0.551583	0.702248	0.785453	0.432188	importin 7(IPO7)
P53618	16.8805	-0.55326	0.666738	0.829802	0.406651	COPI coat complex subunit beta 1(COPB1)
P35637	1.23706	-0.554213	2.95573	0.187505	0.851265	FUS RNA binding protein(FUS)
Q96RT7	1.23706	-0.554213	2.95573	0.187505	0.851265	tubulin gamma complex component 6(TUBGCP6)
Q9Y2I1	1.23706	-0.554213	2.95573	0.187505	0.851265	nischarin(NISCH)
Q9P289	2.47854	-0.557044	1.9694	0.282849	0.777293	serine/threonine kinase 26(STK26)
Q9HC36	1.24147	-0.563778	3.63604	0.155053	0.87678	mitochondrial rRNA methyltransferase 3(MRM3)
Q13642	10.671	-0.564835	0.875546	0.645123	0.518848	four and a half LIM domains 1(FHL1)
Q01518	8.19692	-0.568595	0.991464	0.57349	0.566313	cyclase associated actin cytoskeleton regulatory protein 1(CAP1)
Q9Y3F4	8.19692	-0.568595	0.991464	0.57349	0.566313	serine/threonine kinase receptor associated protein(STRAP)
Q13435	16.3565	-0.574331	0.720502	0.797125	0.425378	splicing factor 3b subunit 2(SF3B2)
O60271	26.0526	-0.592742	0.503775	1.1766	0.239355	sperm associated antigen 9(SPAG9)
Q14258	14.6416	-0.595128	0.730069	0.815167	0.414977	tripartite motif containing 25(TRIM25)
Q99961	4.47215	-0.598573	1.22012	0.490586	0.623719	SH3 domain containing GRB2 like 1, endophilin A2(SH3GL1)
Q9H444	4.46027	-0.600665	1.23828	0.485078	0.627621	charged multivesicular body protein 4B(CHMP4B)
P15927	4.46909	-0.604096	1.21957	0.495337	0.620362	replication protein A2(RPA2)
Q9UKY7	4.45279	-0.604658	1.27747	0.473323	0.635983	CDV3 homolog(CDV3)
P34932	4.4735	-0.605877	1.2403	0.488493	0.6252	heat shock protein family A (Hsp70) member 4(HSPA4)
O00505	4.45721	-0.606356	1.25809	0.481964	0.629832	karyopherin subunit alpha 3(KPNA3)
P26038	6.49835	-0.609592	2.12137	0.287358	0.773838	moesin(MSN)
Q9UNY4	7.70112	-0.612741	1.01575	0.603241	0.546349	transcription termination factor 2(TTF2)
P53396	18.6224	-0.615313	0.623039	0.9876	0.323349	ATP citrate lyase(ACLY)
P35998	10.9107	-0.621462	0.887904	0.69992	0.483977	proteasome 26S subunit, ATPase 2(PSMC2)
P48729	3.22015	-0.627603	1.40389	0.447046	0.654842	casein kinase 1 alpha 1(CSNK1A1)
Q8ND24	3.22015	-0.627603	1.40389	0.447046	0.654842	ring finger protein 214(RNF214)
Q8NFW8	3.22015	-0.627603	1.40389	0.447046	0.654842	cytidine monophosphate N-acetylneuraminic acid synthetase(CMAS)
Q9UQ35	9.68114	-0.62829	0.912256	0.688721	0.490999	serine/arginine repetitive matrix 2(SRRM2)
Q13409	6.4447	-0.628953	1.10536	0.569003	0.569354	dynein cytoplasmic 1 intermediate chain 2(DYNC1I2)
P05198	3.22897	-0.63224	1.40488	0.450032	0.652687	eukaryotic translation initiation factor 2 subunit alpha(EIF2S1)
Q13200	12.8758	-0.635239	0.883705	0.718835	0.472242	proteasome 26S subunit ubiquitin receptor, non-ATPase 2(PSMD2)
O43663	5.21952	-0.64548	1.1811	0.546505	0.584719	protein regulator of cytokinesis 1(PRC1)
Q15459	15.663	-0.645754	0.726907	0.888359	0.374348	splicing factor 3a subunit 1(SF3A1)
Q13547	5.20458	-0.652398	1.17847	0.553595	0.579856	histone deacetylase 1(HDAC1)
Q9Y6M1	5.21341	-0.655471	1.19545	0.548305	0.583482	insulin like growth factor 2 mRNA binding protein 2(IGF2BP2)
Q8IUR0	1.9875	-0.680273	1.74942	0.388857	0.697382	trafficking protein particle complex subunit 5(TRAPPC5)
Q8IWB9	1.9875	-0.680273	1.74942	0.388857	0.697382	testis expressed 2(TEX2)
Q8N5K1	1.9875	-0.680273	1.74942	0.388857	0.697382	CDGSH iron sulfur domain 2(CISD2)
Q9BW83	1.9875	-0.680273	1.74942	0.388857	0.697382	intraflagellar transport 27(IFT27)
Q9UGJ1	1.9875	-0.680273	1.74942	0.388857	0.697382	tubulin gamma complex component 4(TUBGCP4)
P49736	3.9794	-0.681866	1.29143	0.527994	0.597504	minichromosome maintenance complex component 2(MCM2)
Q96AC1	3.9794	-0.681866	1.29143	0.527994	0.597504	FERM domain containing kindlin 2(FERMT2)
P61923	3.96311	-0.682393	1.31189	0.52016	0.602952	COPI coat complex subunit zeta 1(COPZ1)
Q13190	1.99191	-0.683917	1.74903	0.391026	0.695778	syntaxin 5(STX5)
Q3MHD2	1.99191	-0.683917	1.74903	0.391026	0.695778	LSM12 homolog(LSM12)
Q5VUJ6	1.99191	-0.683917	1.74903	0.391026	0.695778	leucine rich repeats and calponin homology domain containing 2(LRCH2)
Q96JM3	1.99191	-0.683917	1.74903	0.391026	0.695778	chromosome alignment maintaining phosphoprotein 1(CHAMP1)
Q9UHY1	1.99191	-0.683917	1.74903	0.391026	0.695778	nuclear receptor binding protein 1(NRBP1)
Q01081	1.98002	-0.68855	1.75032	0.393386	0.694034	U2 small nuclear RNA auxiliary factor 1(U2AF1)
Q9NYP9	1.98002	-0.68855	1.75032	0.393386	0.694034	MIS18 kinetochore protein A(MIS18A)
Q9Y6J9	1.98002	-0.68855	1.75032	0.393386	0.694034	TATA-box binding protein associated factor 6 like(TAF6L)
O15042	11.8964	-0.68879	0.837276	0.822656	0.410704	U2 snRNP associated SURP domain containing(U2SURP)
P53365	3.96446	-0.690581	1.28931	0.535622	0.59222	ARF interacting protein 2(ARFIP2)
Q9UBQ5	3.96446	-0.690581	1.28931	0.535622	0.59222	eukaryotic translation initiation factor 3 subunit K(EIF3K)
Q15036	1.98444	-0.692193	1.74992	0.395557	0.692432	sorting nexin 17(SNX17)
Q99816	3.96887	-0.692528	1.3013	0.532183	0.594599	tumor susceptibility 101(TSG101)
Q9C026	1.97697	-0.702596	2.00024	0.351257	0.725396	tripartite motif containing 9(TRIM9)
Q9NUD5	6.68304	-0.714688	1.1198	0.638231	0.523324	zinc finger CCHC-type containing 3(ZCCHC3)
O94927	6.70374	-0.715377	1.07927	0.662833	0.507437	HAUS augmin like complex subunit 5(HAUS5)
P24534	6.69186	-0.71705	1.08937	0.658224	0.510394	eukaryotic translation elongation factor 1 beta 2(EEF1B2)
Q9UHD1	6.6888	-0.721273	1.12587	0.640634	0.521761	cysteine and histidine rich domain containing 1(CHORDC1)
Q99460	9.44167	-0.721759	0.95927	0.752405	0.451808	proteasome 26S subunit, non-ATPase 1(PSMD1)
Q14152	25.5735	-0.72317	0.507075	1.42616	0.153822	eukaryotic translation initiation factor 3 subunit A(EIF3A)
P62191	4.71931	-0.724982	1.2036	0.602344	0.546945	proteasome 26S subunit, ATPase 1(PSMC1)
Q9NRN7	4.70742	-0.727162	1.21032	0.6008	0.547973	aminoadipate-semialdehyde dehydrogenase-phosphopantetheinyl transferase(AASDHPPT)
Q12789	4.71184	-0.728754	1.20232	0.606123	0.544433	general transcription factor IIIC subunit 1(GTF3C1)
Q01968	7.43176	-0.741163	1.05538	0.702269	0.482511	OCRL inositol polyphosphate-5-phosphatase(OCRL)
Q92616	36.7231	-0.746431	0.408905	1.82544	0.0679347	GCN1 activator of EIF2AK4(GCN1)
P11413	12.891	-0.747673	0.7922	0.943793	0.345275	glucose-6-phosphate dehydrogenase(G6PD)
P29401	2.73928	-0.751611	1.53779	0.488761	0.625011	transketolase(TKT)
Q9NQT4	2.72299	-0.752614	1.53051	0.491739	0.622904	exosome component 5(EXOSC5)
Q15942	8.19849	-0.75469	1.00217	0.753054	0.451417	zyxin(ZYX)
P37108	2.7274	-0.755323	1.49003	0.506918	0.612212	signal recognition particle 14(SRP14)
P46778	2.7274	-0.755323	1.49003	0.506918	0.612212	ribosomal protein L21(RPL21)
Q9Y676	2.7274	-0.755323	1.49003	0.506918	0.612212	mitochondrial ribosomal protein S18B(MRPS18B)
O60716	5.45921	-0.756614	1.15136	0.657149	0.511085	catenin delta 1(CTNND1)
P10398	2.73181	-0.75793	1.49048	0.508514	0.611093	A-Raf proto-oncogene, serine/threonine kinase(ARAF)
Q96QC0	2.73181	-0.75793	1.49048	0.508514	0.611093	protein phosphatase 1 regulatory subunit 10(PPP1R10)
P62910	2.71552	-0.759052	1.57726	0.481247	0.630341	ribosomal protein L32(RPL32)
Q9P1Y5	2.73622	-0.760629	1.5318	0.496558	0.619501	calmodulin regulated spectrin associated protein family member 3(CAMSAP3)
Q99871	2.72434	-0.764302	1.53637	0.497472	0.618856	HAUS augmin like complex subunit 7(HAUS7)
Q9UBI1	2.72434	-0.764302	1.53637	0.497472	0.618856	COMM domain containing 3(COMMD3)
O95071	17.8364	-0.779038	0.711991	1.09417	0.273881	ubiquitin protein ligase E3 component n-recognin 5(UBR5)
O00429	12.3908	-0.782534	0.819414	0.954992	0.339582	dynamin 1 like(DNM1L)
Q9BZF1	3.46289	-0.796653	1.38384	0.575681	0.564831	oxysterol binding protein like 8(OSBPL8)
Q9UHD8	10.4257	-0.796676	0.885151	0.900045	0.368096	septin 9(SEPTIN9)
O00303	6.94649	-0.797251	1.06538	0.748324	0.454265	eukaryotic translation initiation factor 3 subunit F(EIF3F)
O76094	13.8767	-0.797536	0.760689	1.04844	0.294436	signal recognition particle 72(SRP72)
P47755	3.47172	-0.800811	1.35754	0.5899	0.555258	capping actin protein of muscle Z-line subunit alpha 2(CAPZA2)
Q5RKV6	3.47172	-0.800811	1.35754	0.5899	0.555258	exosome component 6(EXOSC6)
P52732	15.3803	-0.811753	0.707428	1.14747	0.251187	kinesin family member 11(KIF11)
Q9UKK9	7.68198	-0.812019	1.02651	0.791047	0.428917	nudix hydrolase 5(NUDT5)
O75179	15.3728	-0.813015	0.70999	1.14511	0.252165	ankyrin repeat domain 17(ANKRD17)
Q14160	11.898	-0.818839	0.832722	0.983328	0.325446	scribble planar cell polarity protein(SCRIB)
P49916	8.43241	-0.819431	1.00287	0.817087	0.413879	DNA ligase 3(LIG3)
Q6P1N0	8.45753	-0.82069	1.03305	0.794433	0.426943	coiled-coil and C2 domain containing 1A(CC2D1A)
Q8WWY3	4.23097	-0.821991	1.29396	0.635253	0.525264	pre-mRNA processing factor 31(PRPF31)
P82650	4.21468	-0.822876	1.24763	0.65955	0.509543	mitochondrial ribosomal protein S22(MRPS22)
P33240	4.20721	-0.827169	1.27052	0.651046	0.515017	cleavage stimulation factor subunit 2(CSTF2)
Q15691	4.21162	-0.82892	1.27115	0.652103	0.514335	microtubule associated protein RP/EB family member 1(MAPRE1)
Q9UPN7	4.21162	-0.82892	1.27115	0.652103	0.514335	protein phosphatase 6 regulatory subunit 1(PPP6R1)
Q9Y4R8	4.21162	-0.82892	1.27115	0.652103	0.514335	telomere maintenance 2(TELO2)
O95163	21.3192	-0.84741	0.58869	1.43949	0.150013	elongator acetyltransferase complex subunit 1(ELP1)
P26368	5.69007	-0.857582	1.16922	0.733463	0.463276	U2 small nuclear RNA auxiliary factor 2(U2AF2)
P53621	29.211	-0.860234	0.491193	1.75132	0.0798913	COPI coat complex subunit alpha(COPA)
Q07157	5.70331	-0.861629	1.17112	0.735731	0.461894	tight junction protein 1(TJP1)
P62195	6.44933	-0.864662	1.10356	0.783518	0.433323	proteasome 26S subunit, ATPase 5(PSMC5)
Q92552	6.43745	-0.866547	1.11215	0.779162	0.435884	mitochondrial ribosomal protein S27(MRPS27)
Q09161	6.44186	-0.867736	1.10234	0.787178	0.431178	nuclear cap binding protein subunit 1(NCBP1)
O14617	12.8718	-0.868758	0.810517	1.07186	0.283785	adaptor related protein complex 3 subunit delta 1(AP3D1)
Q9UGI8	6.44627	-0.868927	1.10292	0.787846	0.430787	testin LIM domain protein(TES)
O15371	7.18482	-0.873639	1.06222	0.822468	0.41081	eukaryotic translation initiation factor 3 subunit D(EIF3D)
P49790	7.94849	-0.878726	1.03537	0.848705	0.396046	nucleoporin 153(NUP153)
Q92797	7.94543	-0.882323	1.02171	0.863575	0.387821	symplekin scaffold protein(SYMPK)
Q14677	8.66598	-0.893136	1.00428	0.889333	0.373824	clathrin interactor 1(CLINT1)
P35606	16.8141	-0.92213	0.739365	1.24719	0.212327	COPI coat complex subunit beta 2(COPB2)
Q96PU8	0.742963	-0.923161	4.54804	0.20298	0.839151	QKI, KH domain containing RNA binding(QKI)
Q9UBP9	0.742963	-0.923161	4.54804	0.20298	0.839151	GULP PTB domain containing engulfment adaptor 1(GULP1)
Q9NVZ3	1.49475	-0.9348	2.44965	0.381606	0.702754	NECAP endocytosis associated 2(NECAP2)
O60885	2.24212	-0.935609	1.88085	0.497439	0.618879	bromodomain containing 4(BRD4)
A0AVT1	0.747375	-0.93736	3.6983	0.253457	0.799915	ubiquitin like modifier activating enzyme 6(UBA6)
O14972	0.747375	-0.93736	3.6983	0.253457	0.799915	VPS26 endosomal protein sorting factor C(VPS26C)
O75449	0.747375	-0.93736	3.6983	0.253457	0.799915	katanin catalytic subunit A1(KATNA1)
P20618	0.747375	-0.93736	3.6983	0.253457	0.799915	proteasome 20S subunit beta 1(PSMB1)
P25788	0.747375	-0.93736	3.6983	0.253457	0.799915	proteasome 20S subunit alpha 3(PSMA3)
P41743	0.747375	-0.93736	3.6983	0.253457	0.799915	protein kinase C iota(PRKCI)
P52655	0.747375	-0.93736	3.6983	0.253457	0.799915	general transcription factor IIA subunit 1(GTF2A1)
P54578	0.747375	-0.93736	3.6983	0.253457	0.799915	ubiquitin specific peptidase 14(USP14)
P84157	0.747375	-0.93736	3.6983	0.253457	0.799915	matrix remodeling associated 7(MXRA7)
Q07812	0.747375	-0.93736	3.6983	0.253457	0.799915	BCL2 associated X, apoptosis regulator(BAX)
Q14558	0.747375	-0.93736	3.6983	0.253457	0.799915	phosphoribosyl pyrophosphate synthetase associated protein 1(PRPSAP1)
Q7Z3K3	0.747375	-0.93736	3.6983	0.253457	0.799915	pogo transposable element derived with ZNF domain(POGZ)
Q8WU79	0.747375	-0.93736	3.6983	0.253457	0.799915	small ArfGAP2(SMAP2)
Q96LT7	0.747375	-0.93736	3.6983	0.253457	0.799915	C9orf72-SMCR8 complex subunit(C9orf72)
Q9BUK6	0.747375	-0.93736	3.6983	0.253457	0.799915	misato mitochondrial distribution and morphology regulator 1(MSTO1)
Q9BWJ5	0.747375	-0.93736	3.6983	0.253457	0.799915	splicing factor 3b subunit 5(SF3B5)
Q9BZX2	0.747375	-0.93736	3.6983	0.253457	0.799915	uridine-cytidine kinase 2(UCK2)
Q9C0E8	0.747375	-0.93736	3.6983	0.253457	0.799915	lunapark, ER junction formation factor(LNPK)
Q9GZZ1	0.747375	-0.93736	3.6983	0.253457	0.799915	N-alpha-acetyltransferase 50, NatE catalytic subunit(NAA50)
Q9H4A4	0.747375	-0.93736	3.6983	0.253457	0.799915	arginyl aminopeptidase(RNPEP)
Q9NRV9	0.747375	-0.93736	3.6983	0.253457	0.799915	heme binding protein 1(HEBP1)
Q9NWT1	0.747375	-0.93736	3.6983	0.253457	0.799915	PAK1 interacting protein 1(PAK1IP1)
Q9P0U1	0.747375	-0.93736	3.6983	0.253457	0.799915	translocase of outer mitochondrial membrane 7(TOMM7)
Q9UKB1	0.747375	-0.93736	3.6983	0.253457	0.799915	F-box and WD repeat domain containing 11(FBXW11)
Q9UL40	0.747375	-0.93736	3.6983	0.253457	0.799915	zinc finger protein 346(ZNF346)
Q9Y333	0.747375	-0.93736	3.6983	0.253457	0.799915	LSM2 homolog, U6 small nuclear RNA and mRNA degradation associated(LSM2)
P49750	1.49916	-0.93982	2.51103	0.374277	0.708198	YLP motif containing 1(YLPM1)
P53367	1.49916	-0.93982	2.51103	0.374277	0.708198	ARF interacting protein 1(ARFIP1)
P63208	1.49916	-0.93982	2.51103	0.374277	0.708198	S-phase kinase associated protein 1(SKP1)
Q15056	1.49916	-0.93982	2.51103	0.374277	0.708198	eukaryotic translation initiation factor 4H(EIF4H)
Q92859	1.49916	-0.93982	2.51103	0.374277	0.708198	neogenin 1(NEO1)
Q9HBF4	1.49916	-0.93982	2.51103	0.374277	0.708198	zinc finger FYVE-type containing 1(ZFYVE1)
P22392	3.71311	-0.942821	1.36834	0.689024	0.490808	NME/NM23 nucleoside diphosphate kinase 2(NME2)
P09669	0.735492	-0.943723	4.54765	0.207519	0.835605	cytochrome c oxidase subunit 6C(COX6C)
O00213	1.48287	-0.944277	2.23043	0.42336	0.672032	amyloid beta precursor protein binding family B member 1(APBB1)
O14579	1.48287	-0.944277	2.23043	0.42336	0.672032	COPI coat complex subunit epsilon(COPE)
Q9HAD4	1.48287	-0.944277	2.23043	0.42336	0.672032	WD repeat domain 41(WDR41)
Q9UNM6	7.43504	-0.944346	1.06913	0.883284	0.377083	proteasome 26S subunit, non-ATPase 13(PSMD13)
Q13243	2.96573	-0.944437	1.51303	0.624204	0.532494	serine and arginine rich splicing factor 5(SRSF5)
O43426	2.23465	-0.945378	1.6556	0.571017	0.567988	synaptojanin 1(SYNJ1)
P53990	2.23465	-0.945378	1.6556	0.571017	0.567988	IST1 factor associated with ESCRT-III(IST1)
Q0PNE2	2.23465	-0.945378	1.6556	0.571017	0.567988	elongator acetyltransferase complex subunit 6(ELP6)
Q8NHP6	2.23465	-0.945378	1.6556	0.571017	0.567988	motile sperm domain containing 2(MOSPD2)
Q93100	2.23465	-0.945378	1.6556	0.571017	0.567988	phosphorylase kinase regulatory subunit beta(PHKB)
Q96P47	2.23465	-0.945378	1.6556	0.571017	0.567988	ArfGAP with GTPase domain, ankyrin repeat and PH domain 3(AGAP3)
O00267	2.98644	-0.945412	1.50961	0.626262	0.531143	SPT5 homolog, DSIF elongation factor subunit(SUPT5H)
Q9H9A5	5.2048	-0.945971	1.18709	0.796883	0.425519	CCR4-NOT transcription complex subunit 10(CNOT10)
Q8N5C6	0.751787	-0.946393	4.54828	0.208077	0.835169	S1 RNA binding domain 1(SRBD1)
Q9H6H4	0.751787	-0.946393	4.54828	0.208077	0.835169	receptor accessory protein 4(REEP4)
Q9Y2H9	0.751787	-0.946393	4.54828	0.208077	0.835169	cytoplasmic linker associated protein 1(CLASP1)
O95721	2.97015	-0.946927	1.46211	0.647645	0.517214	synaptosome associated protein 29(SNAP29)
P55884	10.4021	-0.947778	0.896329	1.0574	0.290329	eukaryotic translation initiation factor 3 subunit B(EIF3B)
Q05048	2.23907	-0.948409	1.68114	0.564146	0.572655	cleavage stimulation factor subunit 1(CSTF1)
Q6P5R6	2.23907	-0.948409	1.68114	0.564146	0.572655	ribosomal protein L22 like 1(RPL22L1)
Q96F45	2.23907	-0.948409	1.68114	0.564146	0.572655	zinc finger protein 503(ZNF503)
P53350	1.48728	-0.949264	2.17064	0.437321	0.661879	polo like kinase 1(PLK1)
Q8IYI6	1.48728	-0.949264	2.17064	0.437321	0.661879	exocyst complex component 8(EXOC8)
Q8TEW0	1.48728	-0.949264	2.17064	0.437321	0.661879	par-3 family cell polarity regulator(PARD3)
Q9Y5K6	12.613	-0.949322	0.835697	1.13596	0.255971	CD2 associated protein(CD2AP)
Q9Y262	11.8819	-0.949718	0.837829	1.13355	0.256985	eukaryotic translation initiation factor 3 subunit L(EIF3L)
Q9Y3D9	3.71005	-0.94983	1.33275	0.712686	0.47604	mitochondrial ribosomal protein S23(MRPS23)
Q13330	7.44081	-0.950284	1.04576	0.908704	0.363506	metastasis associated 1(MTA1)
P83436	2.97897	-0.951625	1.46305	0.650438	0.51541	component of oligomeric golgi complex 7(COG7)
O75381	3.71446	-0.951714	1.32195	0.719933	0.471566	peroxisomal biogenesis factor 14(PEX14)
Q9BQ70	3.71446	-0.951714	1.32195	0.719933	0.471566	TCF25 ribosome quality control complex subunit(TCF25)
P82664	2.22718	-0.953176	1.65573	0.575684	0.564829	mitochondrial ribosomal protein S10(MRPS10)
Q6P9B9	2.22718	-0.953176	1.65573	0.575684	0.564829	integrator complex subunit 5(INTS5)
Q9Y6A4	2.22718	-0.953176	1.65573	0.575684	0.564829	cilia and flagella associated protein 20(CFAP20)
P13861	4.45436	-0.953528	1.25205	0.761572	0.446316	protein kinase cAMP-dependent type II regulatory subunit alpha(PRKAR2A)
Q01780	5.94606	-0.953947	1.15247	0.827741	0.407817	exosome component 10(EXOSC10)
O43747	1.49169	-0.954224	2.22321	0.429211	0.66777	adaptor related protein complex 1 subunit gamma 1(AP1G1)
Q07960	1.49169	-0.954224	2.22321	0.429211	0.66777	Rho GTPase activating protein 1(ARHGAP1)
Q13425	1.49169	-0.954224	2.22321	0.429211	0.66777	syntrophin beta 2(SNTB2)
Q16186	1.49169	-0.954224	2.22321	0.429211	0.66777	ADRM1 26S proteasome ubiquitin receptor(ADRM1)
Q5PRF9	1.49169	-0.954224	2.22321	0.429211	0.66777	sterile alpha motif domain containing 4B(SAMD4B)
Q5VWZ2	1.49169	-0.954224	2.22321	0.429211	0.66777	lysophospholipase like 1(LYPLAL1)
Q7L5N1	1.49169	-0.954224	2.22321	0.429211	0.66777	COP9 signalosome subunit 6(COPS6)
Q86TX2	1.49169	-0.954224	2.22321	0.429211	0.66777	acyl-CoA thioesterase 1(ACOT1)
Q8IWB7	1.49169	-0.954224	2.22321	0.429211	0.66777	WD repeat and FYVE domain containing 1(WDFY1)
Q8IWC1	1.49169	-0.954224	2.22321	0.429211	0.66777	MAP7 domain containing 3(MAP7D3)
Q8N5U6	1.49169	-0.954224	2.22321	0.429211	0.66777	ring finger protein 10(RNF10)
Q96G25	1.49169	-0.954224	2.22321	0.429211	0.66777	mediator complex subunit 8(MED8)
Q9BWH6	1.49169	-0.954224	2.22321	0.429211	0.66777	RNA polymerase II associated protein 1(RPAP1)
Q9Y2W2	1.49169	-0.954224	2.22321	0.429211	0.66777	WW domain binding protein 11(WBP11)
A6NKD9	0.739904	-0.954878	3.69792	0.25822	0.796237	coiled-coil domain containing 85C(CCDC85C)
O00217	0.739904	-0.954878	3.69792	0.25822	0.796237	NADH:ubiquinone oxidoreductase core subunit S8(NDUFS8)
P14735	0.739904	-0.954878	3.69792	0.25822	0.796237	insulin degrading enzyme(IDE)
P22059	0.739904	-0.954878	3.69792	0.25822	0.796237	oxysterol binding protein(OSBP)
P48382	0.739904	-0.954878	3.69792	0.25822	0.796237	regulatory factor X5(RFX5)
Q00796	0.739904	-0.954878	3.69792	0.25822	0.796237	sorbitol dehydrogenase(SORD)
Q12894	0.739904	-0.954878	3.69792	0.25822	0.796237	interferon related developmental regulator 2(IFRD2)
Q13371	0.739904	-0.954878	3.69792	0.25822	0.796237	phosducin like(PDCL)
Q13610	0.739904	-0.954878	3.69792	0.25822	0.796237	PWP1 homolog, endonuclein(PWP1)
Q15653	0.739904	-0.954878	3.69792	0.25822	0.796237	NFKB inhibitor beta(NFKBIB)
Q3KQU3	0.739904	-0.954878	3.69792	0.25822	0.796237	MAP7 domain containing 1(MAP7D1)
Q6DN90	0.739904	-0.954878	3.69792	0.25822	0.796237	IQ motif and Sec7 domain ArfGEF 1(IQSEC1)
Q6MZP7	0.739904	-0.954878	3.69792	0.25822	0.796237	lin-54 DREAM MuvB core complex component(LIN54)
Q7Z6J8	0.739904	-0.954878	3.69792	0.25822	0.796237	ubiquitin protein ligase E3D(UBE3D)
Q8WXH0	0.739904	-0.954878	3.69792	0.25822	0.796237	spectrin repeat containing nuclear envelope protein 2(SYNE2)
Q96BD8	0.739904	-0.954878	3.69792	0.25822	0.796237	spindle and kinetochore associated complex subunit 1(SKA1)
Q96JB1	0.739904	-0.954878	3.69792	0.25822	0.796237	dynein axonemal heavy chain 8(DNAH8)
Q99661	0.739904	-0.954878	3.69792	0.25822	0.796237	kinesin family member 2C(KIF2C)
Q9GZZ9	0.739904	-0.954878	3.69792	0.25822	0.796237	ubiquitin like modifier activating enzyme 5(UBA5)
Q9HAV4	0.739904	-0.954878	3.69792	0.25822	0.796237	exportin 5(XPO5)
Q9NWU5	0.739904	-0.954878	3.69792	0.25822	0.796237	mitochondrial ribosomal protein L22(MRPL22)
Q9P0J7	0.739904	-0.954878	3.69792	0.25822	0.796237	potassium channel modulatory factor 1(KCMF1)
Q9UHB7	0.739904	-0.954878	3.69792	0.25822	0.796237	ALF transcription elongation factor 4(AFF4)
Q9UIU6	0.739904	-0.954878	3.69792	0.25822	0.796237	SIX homeobox 4(SIX4)
Q9UPM8	0.739904	-0.954878	3.69792	0.25822	0.796237	adaptor related protein complex 4 subunit epsilon 1(AP4E1)
P54646	2.23159	-0.956378	1.68126	0.568844	0.569462	protein kinase AMP-activated catalytic subunit alpha 2(PRKAA2)
Q9UKV8	2.23159	-0.956378	1.68126	0.568844	0.569462	argonaute RISC catalytic component 2(AGO2)
Q9Y490	58.901	-0.95723	0.31368	3.05161	0.00227615	talin 1(TLN1)
P23258	5.93858	-0.957681	1.20366	0.795644	0.426239	tubulin gamma 1(TUBG1)
O43768	2.9715	-0.957937	1.50806	0.635213	0.525289	endosulfine alpha(ENSA)
Q06210	4.45572	-0.962087	1.3715	0.701486	0.483	glutamine--fructose-6-phosphate transaminase 1(GFPT1)
Q14232	1.47981	-0.963807	2.46638	0.390777	0.695962	eukaryotic translation initiation factor 2B subunit alpha(EIF2B1)
Q52LJ0	1.47981	-0.963807	2.46638	0.390777	0.695962	family with sequence similarity 98 member B(FAM98B)
Q9BYG3	1.47981	-0.963807	2.46638	0.390777	0.695962	nucleolar protein interacting with the FHA domain of MKI67(NIFK)
Q147X3	0.744316	-0.966958	4.54838	0.212594	0.831644	N-alpha-acetyltransferase 30, NatC catalytic subunit(NAA30)
O94842	1.48422	-0.969443	2.52785	0.383505	0.701345	TOX high mobility group box family member 4(TOX4)
Q9UM54	17.3264	-0.980972	0.672192	1.45936	0.144465	myosin VI(MYO6)
O75165	15.1036	-0.985499	0.725209	1.35892	0.174173	DnaJ heat shock protein family (Hsp40) member C13(DNAJC13)
Q9NTJ3	21.2779	-0.998749	0.605638	1.64909	0.09913	structural maintenance of chromosomes 4(SMC4)
Q14739	10.6418	-1.0008	0.888966	1.12581	0.260247	lamin B receptor(LBR)
Q9NVA2	9.15012	-1.00841	0.972863	1.03654	0.29995	septin 11(SEPTIN11)
Q96A49	8.41463	-1.0133	0.995999	1.01737	0.308978	synapse associated protein 1(SYAP1)
P35659	6.17557	-1.03713	1.16696	0.888744	0.374141	DEK proto-oncogene(DEK)
O15397	6.1888	-1.04071	1.13781	0.914663	0.360369	importin 8(IPO8)
O60610	10.8964	-1.04811	0.871629	1.20247	0.229182	diaphanous related formin 1(DIAPH1)
P51610	16.3409	-1.04876	0.690256	1.51937	0.128668	host cell factor C1(HCFC1)
O43809	5.44449	-1.04999	1.17108	0.8966	0.369932	nudix hydrolase 21(NUDT21)
Q9Y224	5.4326	-1.05256	1.22175	0.861523	0.38895	RNA transcription, translation and transport factor(RTRAF)
Q14839	20.3324	-1.05273	0.623696	1.68789	0.0914323	chromodomain helicase DNA binding protein 4(CHD4)
Q92973	14.09	-1.06596	0.785483	1.35708	0.174755	transportin 1(TNPO1)
Q96II8	4.69711	-1.06822	1.24044	0.861163	0.389148	leucine rich repeats and calponin homology domain containing 3(LRCH3)
Q16512	3.97656	-1.07999	1.36914	0.788805	0.430226	protein kinase N1(PKN1)
Q6P996	3.96909	-1.08525	1.30049	0.834497	0.404001	putative pyridoxal-dependent decarboxylase domain-containing protein 2(LOC124900586)
P51398	7.91441	-1.08857	1.03193	1.05488	0.291479	death associated protein 3(DAP3)
Q9NRY5	3.96162	-1.09006	1.2995	0.838833	0.401563	family with sequence similarity 114 member A2(FAM114A2)
Q7Z4H7	10.4037	-1.1054	0.896654	1.2328	0.217649	HAUS augmin like complex subunit 6(HAUS6)
Q13573	3.22477	-1.11205	1.46146	0.760922	0.446704	SNW domain containing 1(SNW1)
O00178	3.21289	-1.11599	1.44251	0.773645	0.439141	GTP binding protein 1(GTPBP1)
Q9NZ32	3.22613	-1.12242	1.44385	0.777381	0.436934	actin related protein 10(ACTR10)
P04259	9.88654	-1.13787	4.58896	0.247958	0.804167	keratin 6B(KRT6B)
Q86UE4	5.69164	-1.14376	1.16057	0.985511	0.324373	metadherin(MTDH)
Q96P70	5.69606	-1.14504	1.16674	0.981401	0.326395	importin 9(IPO9)
Q8IW35	5.67535	-1.14513	1.22054	0.938223	0.34813	centrosomal protein 97(CEP97)
P11717	8.18975	-1.15041	1.04139	1.10469	0.269293	insulin like growth factor 2 receptor(IGF2R)
Q7Z3T8	8.17345	-1.15135	1.00869	1.14143	0.253692	zinc finger FYVE-type containing 16(ZFYVE16)
P11216	2.48487	-1.15693	1.81429	0.637678	0.523683	glycogen phosphorylase B(PYGB)
Q9BPX3	10.6478	-1.15745	0.889078	1.30185	0.192966	non-SMC condensin I complex subunit G(NCAPG)
O15381	2.4774	-1.16656	1.60215	0.728125	0.466537	nuclear VCP like(NVL)
Q8IYB5	2.4774	-1.16656	1.60215	0.728125	0.466537	small ArfGAP 1(SMAP1)
Q99614	2.4774	-1.16656	1.60215	0.728125	0.466537	tetratricopeptide repeat domain 1(TTC1)
Q9UPW5	2.4774	-1.16656	1.60215	0.728125	0.466537	ATP/GTP binding carboxypeptidase 1(AGTPBP1)
Q9Y2Z0	2.4774	-1.16656	1.60215	0.728125	0.466537	SGT1 homolog, MIS12 kinetochore complex assembly cochaperone(SUGT1)
P41240	2.48181	-1.16926	1.60246	0.729666	0.465594	C-terminal Src kinase(CSK)
P08243	7.41284	-1.17067	1.07694	1.08704	0.277019	asparagine synthetase (glutamine-hydrolyzing)(ASNS)
Q53GS9	4.95174	-1.17167	1.20533	0.972077	0.331012	ubiquitin specific peptidase 39(USP39)
Q6UXN9	2.48622	-1.17189	1.64343	0.713078	0.475797	WD repeat domain 82(WDR82)
P04920	2.46993	-1.17409	1.6019	0.732939	0.463596	solute carrier family 4 member 2(SLC4A2)
Q13416	2.46993	-1.17409	1.6019	0.732939	0.463596	origin recognition complex subunit 2(ORC2)
Q7Z2W4	14.8447	-1.17514	0.75173	1.56325	0.117993	zinc finger CCCH-type containing, antiviral 1(ZC3HAV1)
Q92665	2.47434	-1.17679	1.6022	0.734481	0.462656	mitochondrial ribosomal protein S31(MRPS31)
Q9UJC3	7.40231	-1.17814	1.14819	1.02609	0.304851	hook microtubule tethering protein 1(HOOK1)
O75822	2.47875	-1.17971	1.64318	0.717943	0.472793	eukaryotic translation initiation factor 3 subunit J(EIF3J)
Q8NG31	2.46687	-1.18637	1.81278	0.654447	0.512824	kinetochore scaffold 1(KNL1)
Q9BZK7	2.46687	-1.18637	1.81278	0.654447	0.512824	TBL1X/Y related 1(TBL1XR1)
Q9H2J4	2.46687	-1.18637	1.81278	0.654447	0.512824	phosducin like 3(PDCL3)
Q4VCS5	6.67871	-1.20107	1.11646	1.07578	0.282024	angiomotin(AMOT)
O94776	10.8729	-1.20169	0.901625	1.3328	0.182597	metastasis associated 1 family member 2(MTA2)
Q9NR09	17.5767	-1.20183	0.663901	1.81025	0.0702569	baculoviral IAP repeat containing 6(BIRC6)
Q13263	15.0742	-1.20738	0.750825	1.60807	0.10782	tripartite motif containing 28(TRIM28)
Q14320	4.19995	-1.21306	1.28559	0.943589	0.34538	family with sequence similarity 50 member A(FAM50A)
O43379	4.20878	-1.21633	1.28676	0.945268	0.344522	WD repeat domain 62(WDR62)
Q8WW12	4.19248	-1.21823	1.35122	0.901577	0.367282	PEST proteolytic signal containing nuclear protein(PCNP)
Q9UFC0	5.94627	-1.22815	1.15419	1.06407	0.287295	leucine rich repeats and WD repeat domain containing 1(LRWD1)
P78347	18.0225	-1.25433	0.723198	1.73442	0.0828444	general transcription factor IIi(GTF2I)
P56270	1.7375	-1.25621	2.16437	0.580407	0.56164	MYC associated zinc finger protein(MAZ)
Q9NP61	1.7375	-1.25621	2.16437	0.580407	0.56164	ARF GTPase activating protein 3(ARFGAP3)
Q7KZ85	3.4794	-1.25727	1.64605	0.76381	0.44498	SPT6 homolog, histone chaperone and transcription elongation factor(SUPT6H)
P98175	1.74191	-1.26036	2.16202	0.582954	0.559925	RNA binding motif protein 10(RBM10)
Q13112	1.74191	-1.26036	2.16202	0.582954	0.559925	chromatin assembly factor 1 subunit B(CHAF1B)
Q13895	5.19754	-1.26491	1.23342	1.02553	0.305113	bystin like(BYSL)
P15104	5.20196	-1.26633	1.22191	1.03635	0.300037	glutamate-ammonia ligase(GLUL)
Q9NWS0	3.45564	-1.26727	1.42697	0.888085	0.374495	PIH1 domain containing 1(PIH1D1)
Q9NRX1	3.46005	-1.26928	1.39279	0.911322	0.362126	partner of NOB1 homolog(PNO1)
P17482	1.73002	-1.26929	1.95259	0.650055	0.515657	homeobox B9(HOXB9)
P18206	1.73002	-1.26929	1.95259	0.650055	0.515657	vinculin(VCL)
P36404	1.73002	-1.26929	1.95259	0.650055	0.515657	ARF like GTPase 2(ARL2)
P39748	1.73002	-1.26929	1.95259	0.650055	0.515657	flap structure-specific endonuclease 1(FEN1)
P82912	1.73002	-1.26929	1.95259	0.650055	0.515657	mitochondrial ribosomal protein S11(MRPS11)
P82932	1.73002	-1.26929	1.95259	0.650055	0.515657	mitochondrial ribosomal protein S6(MRPS6)
Q05519	1.73002	-1.26929	1.95259	0.650055	0.515657	serine and arginine rich splicing factor 11(SRSF11)
Q2TAZ0	1.73002	-1.26929	1.95259	0.650055	0.515657	autophagy related 2A(ATG2A)
O43684	3.46446	-1.27122	1.38215	0.919736	0.357711	BUB3 mitotic checkpoint protein(BUB3)
Q9Y3A3	3.46446	-1.27122	1.38215	0.919736	0.357711	MOB family member 4, phocein(MOB4)
Q9UIA9	1.73444	-1.27313	1.95096	0.652567	0.514035	exportin 7(XPO7)
Q9UNS2	1.73444	-1.27313	1.95096	0.652567	0.514035	COP9 signalosome subunit 3(COPS3)
Q9GZS3	3.46887	-1.27315	1.39363	0.913548	0.360954	SKI8 subunit of superkiller complex(SKIC8)
P82933	5.1826	-1.27338	1.23081	1.03459	0.30086	mitochondrial ribosomal protein S9(MRPS9)
P67809	10.374	-1.27506	0.936149	1.36202	0.17319	Y-box binding protein 1(YBX1)
Q9NZB2	3.47329	-1.27515	1.42854	0.892628	0.372057	family with sequence similarity 120 member A(FAM120A)
P05455	3.45699	-1.27711	1.42468	0.896419	0.370029	small RNA binding exonuclease protection factor La(SSB)
P61289	10.371	-1.27835	0.980743	1.30345	0.19242	proteasome activator subunit 3(PSME3)
Q10567	3.44952	-1.28509	1.64178	0.782741	0.433779	adaptor related protein complex 1 subunit beta 1(AP1B1)
P51858	1.72697	-1.28622	2.17055	0.592577	0.553464	heparin binding growth factor(HDGF)
P60510	1.72697	-1.28622	2.17055	0.592577	0.553464	protein phosphatase 4 catalytic subunit(PPP4C)
Q96SY0	1.72697	-1.28622	2.17055	0.592577	0.553464	integrator complex subunit 14(INTS14)
Q92878	14.8493	-1.28956	0.742661	1.7364	0.0824931	RAD50 double strand break repair protein(RAD50)
O00203	15.8293	-1.30011	0.724953	1.79337	0.0729142	adaptor related protein complex 3 subunit beta 1(AP3B1)
P41091	7.91904	-1.30099	1.03459	1.2575	0.208572	eukaryotic translation initiation factor 2 subunit gamma(EIF2S3)
Q96HC4	6.18019	-1.30767	1.1606	1.12673	0.259859	PDZ and LIM domain 5(PDLIM5)
P46821	28.1818	-1.30779	0.491436	2.66117	0.00778707	microtubule associated protein 1B(MAP1B)
P49815	7.91869	-1.31549	1.18106	1.11382	0.265358	TSC complex subunit 2(TSC2)
Q8TCG1	10.6154	-1.31835	0.923805	1.42709	0.153554	cellular inhibitor of PP2A(CIP2A)
O14802	6.17849	-1.3187	1.18589	1.112	0.266139	RNA polymerase III subunit A(POLR3A)
Q2M389	4.45899	-1.32621	1.26618	1.04741	0.294911	WASH complex subunit 4(WASHC4)
Q9UKF6	4.4427	-1.32787	1.27879	1.03838	0.299093	cleavage and polyadenylation specific factor 3(CPSF3)
Q12830	4.44711	-1.32938	1.26442	1.05138	0.293086	bromodomain PHD finger transcription factor(BPTF)
Q9UNH7	4.44711	-1.32938	1.26442	1.05138	0.293086	sorting nexin 6(SNX6)
O15084	4.43658	-1.34326	1.55502	0.863822	0.387685	ankyrin repeat domain 28(ANKRD28)
Q96I24	7.15673	-1.34793	1.1433	1.17898	0.238405	far upstream element binding protein 3(FUBP3)
Q7Z739	2.73203	-1.35145	1.75518	0.769977	0.441314	YTH N6-methyladenosine RNA binding protein F3(YTHDF3)
P98170	2.72015	-1.35822	1.56962	0.865318	0.386864	X-linked inhibitor of apoptosis(XIAP)
Q13492	2.72015	-1.35822	1.56962	0.865318	0.386864	phosphatidylinositol binding clathrin assembly protein(PICALM)
Q15648	2.72015	-1.35822	1.56962	0.865318	0.386864	mediator complex subunit 1(MED1)
P33176	20.7615	-1.35932	0.615513	2.20843	0.0272142	kinesin family member 5B(KIF5B)
Q9NUQ8	2.72456	-1.3607	1.55431	0.875435	0.381337	ATP binding cassette subfamily F member 3(ABCF3)
O43776	2.72897	-1.36305	1.57042	0.867955	0.385419	asparaginyl-tRNA synthetase 1(NARS1)
P35268	2.72897	-1.36305	1.57042	0.867955	0.385419	ribosomal protein L22(RPL22)
Q15436	2.72897	-1.36305	1.57042	0.867955	0.385419	SEC23 homolog A, COPII coat complex component(SEC23A)
Q86TB9	2.72897	-1.36305	1.57042	0.867955	0.385419	PAT1 homolog 1, processing body mRNA decay factor(PATL1)
O75821	5.44164	-1.36432	1.18675	1.14963	0.250296	eukaryotic translation initiation factor 3 subunit G(EIF3G)
O60493	2.7052	-1.37467	1.7707	0.776342	0.437547	sorting nexin 3(SNX3)
P02538	11.1003	-1.37489	4.58772	0.299689	0.764414	keratin 6A(KRT6A)
Q86VP6	14.5637	-1.37987	0.798493	1.72809	0.083972	cullin associated and neddylation dissociated 1(CAND1)
A2VDJ0	0.242746	-1.38822	4.54199	0.305642	0.759877	transmembrane 131 like(TMEM131L)
A3KMH1	0.242746	-1.38822	4.54199	0.305642	0.759877	von Willebrand factor A domain containing 8(VWA8)
A4D0S4	0.242746	-1.38822	4.54199	0.305642	0.759877	laminin subunit beta 4(LAMB4)
A6NDX5	0.242746	-1.38822	4.54199	0.305642	0.759877	zinc finger protein 840, pseudogene(ZNF840P)
A6NFU8	0.242746	-1.38822	4.54199	0.305642	0.759877	pyroglutamyl-peptidase I like(PGPEP1L)
A7E2V4	0.242746	-1.38822	4.54199	0.305642	0.759877	zinc finger SWIM-type containing 8(ZSWIM8)
A8MPP1	0.242746	-1.38822	4.54199	0.305642	0.759877	DEAD/H-box helicase 11 like 8 (pseudogene)(DDX11L8)
E9PRG8	0.242746	-1.38822	4.54199	0.305642	0.759877	chromosome 11 open reading frame 98(C11orf98)
O00161	0.242746	-1.38822	4.54199	0.305642	0.759877	synaptosome associated protein 23(SNAP23)
O00291	0.242746	-1.38822	4.54199	0.305642	0.759877	huntingtin interacting protein 1(HIP1)
O00750	0.242746	-1.38822	4.54199	0.305642	0.759877	phosphatidylinositol-4-phosphate 3-kinase catalytic subunit type 2 beta(PIK3C2B)
O14545	0.242746	-1.38822	4.54199	0.305642	0.759877	TRAF-type zinc finger domain containing 1(TRAFD1)
O14559	0.242746	-1.38822	4.54199	0.305642	0.759877	Rho GTPase activating protein 33(ARHGAP33)
O14640	0.242746	-1.38822	4.54199	0.305642	0.759877	dishevelled segment polarity protein 1(DVL1)
O14682	0.242746	-1.38822	4.54199	0.305642	0.759877	ectodermal-neural cortex 1(ENC1)
O14746	0.242746	-1.38822	4.54199	0.305642	0.759877	telomerase reverse transcriptase(TERT)
O15014	0.242746	-1.38822	4.54199	0.305642	0.759877	zinc finger protein 609(ZNF609)
O15033	0.242746	-1.38822	4.54199	0.305642	0.759877	apoptosis resistant E3 ubiquitin protein ligase 1(AREL1)
O15056	0.242746	-1.38822	4.54199	0.305642	0.759877	synaptojanin 2(SYNJ2)
O15228	0.242746	-1.38822	4.54199	0.305642	0.759877	glyceronephosphate O-acyltransferase(GNPAT)
O15258	0.242746	-1.38822	4.54199	0.305642	0.759877	retention in endoplasmic reticulum sorting receptor 1(RER1)
O15482	0.242746	-1.38822	4.54199	0.305642	0.759877	testis expressed 28(TEX28)
O15550	0.242746	-1.38822	4.54199	0.305642	0.759877	lysine demethylase 6A(KDM6A)
O43504	0.242746	-1.38822	4.54199	0.305642	0.759877	late endosomal/lysosomal adaptor, MAPK and MTOR activator 5(LAMTOR5)
O43736	0.242746	-1.38822	4.54199	0.305642	0.759877	integral membrane protein 2A(ITM2A)
O43808	0.242746	-1.38822	4.54199	0.305642	0.759877	solute carrier family 25 member 17(SLC25A17)
O43824	0.242746	-1.38822	4.54199	0.305642	0.759877	GTP binding protein 6 (putative)(GTPBP6)
O43847	0.242746	-1.38822	4.54199	0.305642	0.759877	nardilysin convertase(NRDC)
O60346	0.242746	-1.38822	4.54199	0.305642	0.759877	PH domain and leucine rich repeat protein phosphatase 1(PHLPP1)
O60347	0.242746	-1.38822	4.54199	0.305642	0.759877	TBC1 domain family member 12(TBC1D12)
O60447	0.242746	-1.38822	4.54199	0.305642	0.759877	ecotropic viral integration site 5(EVI5)
O60488	0.242746	-1.38822	4.54199	0.305642	0.759877	acyl-CoA synthetase long chain family member 4(ACSL4)
O60568	0.242746	-1.38822	4.54199	0.305642	0.759877	procollagen-lysine,2-oxoglutarate 5-dioxygenase 3(PLOD3)
O60663	0.242746	-1.38822	4.54199	0.305642	0.759877	LIM homeobox transcription factor 1 beta(LMX1B)
O75191	0.242746	-1.38822	4.54199	0.305642	0.759877	xylulokinase(XYLB)
O75323	0.242746	-1.38822	4.54199	0.305642	0.759877	nipsnap homolog 2(NIPSNAP2)
O75528	0.242746	-1.38822	4.54199	0.305642	0.759877	transcriptional adaptor 3(TADA3)
O75554	0.242746	-1.38822	4.54199	0.305642	0.759877	WW domain binding protein 4(WBP4)
O75665	0.242746	-1.38822	4.54199	0.305642	0.759877	OFD1 centriole and centriolar satellite protein(OFD1)
O75795	0.242746	-1.38822	4.54199	0.305642	0.759877	UDP glucuronosyltransferase family 2 member B17(UGT2B17)
O75808	0.242746	-1.38822	4.54199	0.305642	0.759877	calpain 15(CAPN15)
O94967	0.242746	-1.38822	4.54199	0.305642	0.759877	WD repeat domain 47(WDR47)
O95208	0.242746	-1.38822	4.54199	0.305642	0.759877	epsin 2(EPN2)
O95210	0.242746	-1.38822	4.54199	0.305642	0.759877	starch binding domain 1(STBD1)
O95389	0.242746	-1.38822	4.54199	0.305642	0.759877	cellular communication network factor 6(CCN6)
O95405	0.242746	-1.38822	4.54199	0.305642	0.759877	zinc finger FYVE-type containing 9(ZFYVE9)
O95777	0.242746	-1.38822	4.54199	0.305642	0.759877	LSM8 homolog, U6 small nuclear RNA associated(LSM8)
O96000	0.242746	-1.38822	4.54199	0.305642	0.759877	NADH:ubiquinone oxidoreductase subunit B10(NDUFB10)
O96006	0.242746	-1.38822	4.54199	0.305642	0.759877	zinc finger BED-type containing 1(ZBED1)
P05496	0.242746	-1.38822	4.54199	0.305642	0.759877	ATP synthase membrane subunit c locus 1(ATP5MC1)
P06746	0.242746	-1.38822	4.54199	0.305642	0.759877	DNA polymerase beta(POLB)
P09327	0.242746	-1.38822	4.54199	0.305642	0.759877	villin 1(VIL1)
P0C7T5	0.242746	-1.38822	4.54199	0.305642	0.759877	ataxin 1 like(ATXN1L)
P0CG32	0.242746	-1.38822	4.54199	0.305642	0.759877	zinc finger CCHC-type containing 18(ZCCHC18)
P10523	0.242746	-1.38822	4.54199	0.305642	0.759877	S-antigen visual arrestin(SAG)
P11474	0.242746	-1.38822	4.54199	0.305642	0.759877	estrogen related receptor alpha(ESRRA)
P14854	0.242746	-1.38822	4.54199	0.305642	0.759877	cytochrome c oxidase subunit 6B1(COX6B1)
P23508	0.242746	-1.38822	4.54199	0.305642	0.759877	MCC regulator of WNT signaling pathway(MCC)
P23610	0.242746	-1.38822	4.54199	0.305642	0.759877	coagulation factor VIII associated 2(F8A2)
P29083	0.242746	-1.38822	4.54199	0.305642	0.759877	general transcription factor IIE subunit 1(GTF2E1)
P29320	0.242746	-1.38822	4.54199	0.305642	0.759877	EPH receptor A3(EPHA3)
P30038	0.242746	-1.38822	4.54199	0.305642	0.759877	aldehyde dehydrogenase 4 family member A1(ALDH4A1)
P31260	0.242746	-1.38822	4.54199	0.305642	0.759877	homeobox A10(HOXA10)
P33151	0.242746	-1.38822	4.54199	0.305642	0.759877	cadherin 5(CDH5)
P34741	0.242746	-1.38822	4.54199	0.305642	0.759877	syndecan 2(SDC2)
P35240	0.242746	-1.38822	4.54199	0.305642	0.759877	NF2, moesin-ezrin-radixin like (MERLIN) tumor suppressor(NF2)
P35548	0.242746	-1.38822	4.54199	0.305642	0.759877	msh homeobox 2(MSX2)
P36871	0.242746	-1.38822	4.54199	0.305642	0.759877	phosphoglucomutase 1(PGM1)
P40121	0.242746	-1.38822	4.54199	0.305642	0.759877	capping actin protein, gelsolin like(CAPG)
P40426	0.242746	-1.38822	4.54199	0.305642	0.759877	PBX homeobox 3(PBX3)
P40925	0.242746	-1.38822	4.54199	0.305642	0.759877	malate dehydrogenase 1(MDH1)
P43003	0.242746	-1.38822	4.54199	0.305642	0.759877	solute carrier family 1 member 3(SLC1A3)
P43304	0.242746	-1.38822	4.54199	0.305642	0.759877	glycerol-3-phosphate dehydrogenase 2(GPD2)
P48553	0.242746	-1.38822	4.54199	0.305642	0.759877	trafficking protein particle complex subunit 10(TRAPPC10)
P49418	0.242746	-1.38822	4.54199	0.305642	0.759877	amphiphysin(AMPH)
P49754	0.242746	-1.38822	4.54199	0.305642	0.759877	VPS41 subunit of HOPS complex(VPS41)
P49917	0.242746	-1.38822	4.54199	0.305642	0.759877	DNA ligase 4(LIG4)
P51798	0.242746	-1.38822	4.54199	0.305642	0.759877	chloride voltage-gated channel 7(CLCN7)
P52952	0.242746	-1.38822	4.54199	0.305642	0.759877	NK2 homeobox 5(NKX2-5)
P53420	0.242746	-1.38822	4.54199	0.305642	0.759877	collagen type IV alpha 4 chain(COL4A4)
P54198	0.242746	-1.38822	4.54199	0.305642	0.759877	histone cell cycle regulator(HIRA)
P56282	0.242746	-1.38822	4.54199	0.305642	0.759877	DNA polymerase epsilon 2, accessory subunit(POLE2)
P58872	0.242746	-1.38822	4.54199	0.305642	0.759877	rhomboid like 3(RHBDL3)
P62068	0.242746	-1.38822	4.54199	0.305642	0.759877	ubiquitin specific peptidase 46(USP46)
P62877	0.242746	-1.38822	4.54199	0.305642	0.759877	ring-box 1(RBX1)
P63272	0.242746	-1.38822	4.54199	0.305642	0.759877	SPT4 homolog, DSIF elongation factor subunit(SUPT4H1)
P78395	0.242746	-1.38822	4.54199	0.305642	0.759877	PRAME nuclear receptor transcriptional regulator(PRAME)
P82979	0.242746	-1.38822	4.54199	0.305642	0.759877	SAP domain containing ribonucleoprotein(SARNP)
P86790	0.242746	-1.38822	4.54199	0.305642	0.759877	CCZ1 homolog B, vacuolar protein trafficking and biogenesis associated(CCZ1B)
Q00266	0.242746	-1.38822	4.54199	0.305642	0.759877	methionine adenosyltransferase 1A(MAT1A)
Q01658	0.242746	-1.38822	4.54199	0.305642	0.759877	down-regulator of transcription 1(DR1)
Q01844	0.242746	-1.38822	4.54199	0.305642	0.759877	EWS RNA binding protein 1(EWSR1)
Q01970	0.242746	-1.38822	4.54199	0.305642	0.759877	phospholipase C beta 3(PLCB3)
Q02224	0.242746	-1.38822	4.54199	0.305642	0.759877	centromere protein E(CENPE)
Q04864	0.242746	-1.38822	4.54199	0.305642	0.759877	REL proto-oncogene, NF-kB subunit(REL)
Q05397	0.242746	-1.38822	4.54199	0.305642	0.759877	protein tyrosine kinase 2(PTK2)
Q06190	0.242746	-1.38822	4.54199	0.305642	0.759877	protein phosphatase 2 regulatory subunit B alpha(PPP2R3A)
Q06323	0.242746	-1.38822	4.54199	0.305642	0.759877	proteasome activator subunit 1(PSME1)
Q07687	0.242746	-1.38822	4.54199	0.305642	0.759877	distal-less homeobox 2(DLX2)
Q08117	0.242746	-1.38822	4.54199	0.305642	0.759877	TLE family member 5, transcriptional modulator(TLE5)
Q0IIM8	0.242746	-1.38822	4.54199	0.305642	0.759877	TBC1 domain family member 8B(TBC1D8B)
Q12926	0.242746	-1.38822	4.54199	0.305642	0.759877	ELAV like RNA binding protein 2(ELAVL2)
Q12946	0.242746	-1.38822	4.54199	0.305642	0.759877	forkhead box F1(FOXF1)
Q12981	0.242746	-1.38822	4.54199	0.305642	0.759877	BCL2 interacting protein 1(BNIP1)
Q13309	0.242746	-1.38822	4.54199	0.305642	0.759877	S-phase kinase associated protein 2(SKP2)
Q13363	0.242746	-1.38822	4.54199	0.305642	0.759877	C-terminal binding protein 1(CTBP1)
Q13618	0.242746	-1.38822	4.54199	0.305642	0.759877	cullin 3(CUL3)
Q13637	0.242746	-1.38822	4.54199	0.305642	0.759877	RAB32, member RAS oncogene family(RAB32)
Q14011	0.242746	-1.38822	4.54199	0.305642	0.759877	cold inducible RNA binding protein(CIRBP)
Q14012	0.242746	-1.38822	4.54199	0.305642	0.759877	calcium/calmodulin dependent protein kinase I(CAMK1)
Q14331	0.242746	-1.38822	4.54199	0.305642	0.759877	FSHD region gene 1(FRG1)
Q14353	0.242746	-1.38822	4.54199	0.305642	0.759877	guanidinoacetate N-methyltransferase(GAMT)
Q14587	0.242746	-1.38822	4.54199	0.305642	0.759877	zinc finger protein 268(ZNF268)
Q14790	0.242746	-1.38822	4.54199	0.305642	0.759877	caspase 8(CASP8)
Q14814	0.242746	-1.38822	4.54199	0.305642	0.759877	myocyte enhancer factor 2D(MEF2D)
Q14934	0.242746	-1.38822	4.54199	0.305642	0.759877	nuclear factor of activated T cells 4(NFATC4)
Q14CX7	0.242746	-1.38822	4.54199	0.305642	0.759877	N-alpha-acetyltransferase 25, NatB auxiliary subunit(NAA25)
Q14CZ7	0.242746	-1.38822	4.54199	0.305642	0.759877	FAST kinase domains 3(FASTKD3)
Q15262	0.242746	-1.38822	4.54199	0.305642	0.759877	protein tyrosine phosphatase receptor type K(PTPRK)
Q15389	0.242746	-1.38822	4.54199	0.305642	0.759877	angiopoietin 1(ANGPT1)
Q15542	0.242746	-1.38822	4.54199	0.305642	0.759877	TATA-box binding protein associated factor 5(TAF5)
Q15742	0.242746	-1.38822	4.54199	0.305642	0.759877	NGFI-A binding protein 2(NAB2)
Q16760	0.242746	-1.38822	4.54199	0.305642	0.759877	diacylglycerol kinase delta(DGKD)
Q2M1Z3	0.242746	-1.38822	4.54199	0.305642	0.759877	Rho GTPase activating protein 31(ARHGAP31)
Q2TBF2	0.242746	-1.38822	4.54199	0.305642	0.759877	WSC domain containing 2(WSCD2)
Q49A88	0.242746	-1.38822	4.54199	0.305642	0.759877	coiled-coil domain containing 14(CCDC14)
Q4G0N4	0.242746	-1.38822	4.54199	0.305642	0.759877	NAD kinase 2, mitochondrial(NADK2)
Q52LA3	0.242746	-1.38822	4.54199	0.305642	0.759877	lin-52 DREAM MuvB core complex component(LIN52)
Q53HC9	0.242746	-1.38822	4.54199	0.305642	0.759877	EARP complex and GARP complex interacting protein 1(EIPR1)
Q53SF7	0.242746	-1.38822	4.54199	0.305642	0.759877	cordon-bleu WH2 repeat protein like 1(COBLL1)
Q5H8C1	0.242746	-1.38822	4.54199	0.305642	0.759877	FRAS1 related extracellular matrix 1(FREM1)
Q5T011	0.242746	-1.38822	4.54199	0.305642	0.759877	SZT2 subunit of KICSTOR complex(SZT2)
Q5T280	0.242746	-1.38822	4.54199	0.305642	0.759877	SPOUT domain containing methyltransferase 1(SPOUT1)
Q5T5C0	0.242746	-1.38822	4.54199	0.305642	0.759877	syntaxin binding protein 5(STXBP5)
Q5T5U3	0.242746	-1.38822	4.54199	0.305642	0.759877	Rho GTPase activating protein 21(ARHGAP21)
Q5T8I3	0.242746	-1.38822	4.54199	0.305642	0.759877	EEIG family member 2(EEIG2)
Q5T9S5	0.242746	-1.38822	4.54199	0.305642	0.759877	coiled-coil domain containing 18(CCDC18)
Q5TCQ9	0.242746	-1.38822	4.54199	0.305642	0.759877	membrane associated guanylate kinase, WW and PDZ domain containing 3(MAGI3)
Q5TGY3	0.242746	-1.38822	4.54199	0.305642	0.759877	AT-hook DNA binding motif containing 1(AHDC1)
Q5VST9	0.242746	-1.38822	4.54199	0.305642	0.759877	obscurin, cytoskeletal calmodulin and titin-interacting RhoGEF(OBSCN)
Q5VZM2	0.242746	-1.38822	4.54199	0.305642	0.759877	Ras related GTP binding B(RRAGB)
Q6DT37	0.242746	-1.38822	4.54199	0.305642	0.759877	CDC42 binding protein kinase gamma(CDC42BPG)
Q6ICG6	0.242746	-1.38822	4.54199	0.305642	0.759877	KIAA0930(KIAA0930)
Q6IEE7	0.242746	-1.38822	4.54199	0.305642	0.759877	transmembrane protein 132E(TMEM132E)
Q6MZZ7	0.242746	-1.38822	4.54199	0.305642	0.759877	calpain 13(CAPN13)
Q6P1J6	0.242746	-1.38822	4.54199	0.305642	0.759877	phospholipase B1(PLB1)
Q6P1L8	0.242746	-1.38822	4.54199	0.305642	0.759877	mitochondrial ribosomal protein L14(MRPL14)
Q6PIY5	0.242746	-1.38822	4.54199	0.305642	0.759877	armadillo like helical domain containing 1(ARMH1)
Q6QNY0	0.242746	-1.38822	4.54199	0.305642	0.759877	biogenesis of lysosomal organelles complex 1 subunit 3(BLOC1S3)
Q6STE5	0.242746	-1.38822	4.54199	0.305642	0.759877	SWI/SNF related BAF chromatin remodeling complex subunit D3(SMARCD3)
Q6XZF7	0.242746	-1.38822	4.54199	0.305642	0.759877	dynamin binding protein(DNMBP)
Q6YP21	0.242746	-1.38822	4.54199	0.305642	0.759877	kynurenine aminotransferase 3(KYAT3)
Q6ZN16	0.242746	-1.38822	4.54199	0.305642	0.759877	mitogen-activated protein kinase kinase kinase 15(MAP3K15)
Q6ZNG0	0.242746	-1.38822	4.54199	0.305642	0.759877	zinc finger protein 620(ZNF620)
Q6ZS17	0.242746	-1.38822	4.54199	0.305642	0.759877	RHO family interacting cell polarization regulator 1(RIPOR1)
Q6ZS27	0.242746	-1.38822	4.54199	0.305642	0.759877	zinc finger protein 662(ZNF662)
Q6ZTK2	0.242746	-1.38822	4.54199	0.305642	0.759877	putative uncharacterized protein LOC400499(LOC400499)
Q6ZW31	0.242746	-1.38822	4.54199	0.305642	0.759877	synapse defective Rho GTPase homolog 1(SYDE1)
Q711Q0	0.242746	-1.38822	4.54199	0.305642	0.759877	chromosome 10 open reading frame 71(C10orf71)
Q76L83	0.242746	-1.38822	4.54199	0.305642	0.759877	ASXL transcriptional regulator 2(ASXL2)
Q7L273	0.242746	-1.38822	4.54199	0.305642	0.759877	potassium channel tetramerization domain containing 9(KCTD9)
Q7L4I2	0.242746	-1.38822	4.54199	0.305642	0.759877	arginine and serine rich coiled-coil 2(RSRC2)
Q7Z3E2	0.242746	-1.38822	4.54199	0.305642	0.759877	coiled-coil domain containing 186(CCDC186)
Q7Z4G1	0.242746	-1.38822	4.54199	0.305642	0.759877	COMM domain containing 6(COMMD6)
Q7Z5H4	0.242746	-1.38822	4.54199	0.305642	0.759877	vomeronasal 1 receptor 5 (gene/pseudogene)(VN1R5)
Q7Z5L2	0.242746	-1.38822	4.54199	0.305642	0.759877	R3H domain and coiled-coil containing 1 like(R3HCC1L)
Q7Z624	0.242746	-1.38822	4.54199	0.305642	0.759877	calmodulin-lysine N-methyltransferase(CAMKMT)
Q7Z7G8	0.242746	-1.38822	4.54199	0.305642	0.759877	vacuolar protein sorting 13 homolog B(VPS13B)
Q86T24	0.242746	-1.38822	4.54199	0.305642	0.759877	zinc finger and BTB domain containing 33(ZBTB33)
Q86TJ2	0.242746	-1.38822	4.54199	0.305642	0.759877	transcriptional adaptor 2B(TADA2B)
Q86TP1	0.242746	-1.38822	4.54199	0.305642	0.759877	prune exopolyphosphatase 1(PRUNE1)
Q86U06	0.242746	-1.38822	4.54199	0.305642	0.759877	RNA binding motif protein 23(RBM23)
Q86UA6	0.242746	-1.38822	4.54199	0.305642	0.759877	RPA interacting protein(RPAIN)
Q86US8	0.242746	-1.38822	4.54199	0.305642	0.759877	SMG6 nonsense mediated mRNA decay factor(SMG6)
Q86UU1	0.242746	-1.38822	4.54199	0.305642	0.759877	pleckstrin homology like domain family B member 1(PHLDB1)
Q86VV8	0.242746	-1.38822	4.54199	0.305642	0.759877	rotatin(RTTN)
Q86VW0	0.242746	-1.38822	4.54199	0.305642	0.759877	SEC14 and spectrin domain containing 1(SESTD1)
Q86WB0	0.242746	-1.38822	4.54199	0.305642	0.759877	zinc finger C3HC-type containing 1(ZC3HC1)
Q86WN1	0.242746	-1.38822	4.54199	0.305642	0.759877	FCH and double SH3 domains 1(FCHSD1)
Q86Y13	0.242746	-1.38822	4.54199	0.305642	0.759877	DAZ interacting zinc finger protein 3(DZIP3)
Q86Y37	0.242746	-1.38822	4.54199	0.305642	0.759877	CDK2 associated cullin domain 1(CACUL1)
Q86YQ8	0.242746	-1.38822	4.54199	0.305642	0.759877	copine 8(CPNE8)
Q8IUG5	0.242746	-1.38822	4.54199	0.305642	0.759877	myosin XVIIIB(MYO18B)
Q8IVF2	0.242746	-1.38822	4.54199	0.305642	0.759877	AHNAK nucleoprotein 2(AHNAK2)
Q8IVS2	0.242746	-1.38822	4.54199	0.305642	0.759877	malonyl-CoA-acyl carrier protein transacylase(MCAT)
Q8IWI9	0.242746	-1.38822	4.54199	0.305642	0.759877	MAX dimerization protein MGA(MGA)
Q8IXM2	0.242746	-1.38822	4.54199	0.305642	0.759877	BPTF associated chromatin complex component 1(BACC1)
Q8IZ69	0.242746	-1.38822	4.54199	0.305642	0.759877	tRNA methyltransferase 2 homolog A(TRMT2A)
Q8N0U8	0.242746	-1.38822	4.54199	0.305642	0.759877	vitamin K epoxide reductase complex subunit 1 like 1(VKORC1L1)
Q8N108	0.242746	-1.38822	4.54199	0.305642	0.759877	MIER1 transcriptional regulator(MIER1)
Q8N1B4	0.242746	-1.38822	4.54199	0.305642	0.759877	VPS52 subunit of GARP complex(VPS52)
Q8N2H3	0.242746	-1.38822	4.54199	0.305642	0.759877	pyridine nucleotide-disulphide oxidoreductase domain 2(PYROXD2)
Q8N2S1	0.242746	-1.38822	4.54199	0.305642	0.759877	latent transforming growth factor beta binding protein 4(LTBP4)
Q8N3L3	0.242746	-1.38822	4.54199	0.305642	0.759877	taxilin beta(TXLNB)
Q8N3R9	0.242746	-1.38822	4.54199	0.305642	0.759877	protein associated with LIN7 1, MAGUK p55 family member(PALS1)
Q8N4H5	0.242746	-1.38822	4.54199	0.305642	0.759877	translocase of outer mitochondrial membrane 5(TOMM5)
Q8N4V1	0.242746	-1.38822	4.54199	0.305642	0.759877	membrane magnesium transporter 1(MMGT1)
Q8N573	0.242746	-1.38822	4.54199	0.305642	0.759877	oxidation resistance 1(OXR1)
Q8N5W9	0.242746	-1.38822	4.54199	0.305642	0.759877	refilin B(RFLNB)
Q8N8R7	0.242746	-1.38822	4.54199	0.305642	0.759877	ARF like GTPase 14 effector protein(ARL14EP)
Q8N9M5	0.242746	-1.38822	4.54199	0.305642	0.759877	transmembrane protein 102(TMEM102)
Q8NAT1	0.242746	-1.38822	4.54199	0.305642	0.759877	protein O-linked mannose N-acetylglucosaminyltransferase 2 (beta 1,4-)(POMGNT2)
Q8NBN3	0.242746	-1.38822	4.54199	0.305642	0.759877	transmembrane protein 87A(TMEM87A)
Q8NBT2	0.242746	-1.38822	4.54199	0.305642	0.759877	SPC24 component of NDC80 kinetochore complex(SPC24)
Q8NC60	0.242746	-1.38822	4.54199	0.305642	0.759877	nitric oxide associated 1(NOA1)
Q8NEV4	0.242746	-1.38822	4.54199	0.305642	0.759877	myosin IIIA(MYO3A)
Q8NEY1	0.242746	-1.38822	4.54199	0.305642	0.759877	neuron navigator 1(NAV1)
Q8NEZ4	0.242746	-1.38822	4.54199	0.305642	0.759877	lysine methyltransferase 2C(KMT2C)
Q8NFD2	0.242746	-1.38822	4.54199	0.305642	0.759877	ankyrin repeat and kinase domain containing 1(ANKK1)
Q8TAA3	0.242746	-1.38822	4.54199	0.305642	0.759877	proteasome 20S subunit alpha 8(PSMA8)
Q8TAE8	0.242746	-1.38822	4.54199	0.305642	0.759877	GADD45G interacting protein 1(GADD45GIP1)
Q8TAG9	0.242746	-1.38822	4.54199	0.305642	0.759877	exocyst complex component 6(EXOC6)
Q8TBB5	0.242746	-1.38822	4.54199	0.305642	0.759877	kelch domain containing 4(KLHDC4)
Q8TE82	0.242746	-1.38822	4.54199	0.305642	0.759877	SH3 domain and tetratricopeptide repeats 1(SH3TC1)
Q8TES7	0.242746	-1.38822	4.54199	0.305642	0.759877	Fas binding factor 1(FBF1)
Q8TF68	0.242746	-1.38822	4.54199	0.305642	0.759877	zinc finger protein 384(ZNF384)
Q8WUH2	0.242746	-1.38822	4.54199	0.305642	0.759877	transforming growth factor beta receptor associated protein 1(TGFBRAP1)
Q8WUX2	0.242746	-1.38822	4.54199	0.305642	0.759877	ChaC glutathione specific gamma-glutamylcyclotransferase 2(CHAC2)
Q8WXG1	0.242746	-1.38822	4.54199	0.305642	0.759877	radical S-adenosyl methionine domain containing 2(RSAD2)
Q8WY22	0.242746	-1.38822	4.54199	0.305642	0.759877	BRI3 binding protein(BRI3BP)
Q8WYQ5	0.242746	-1.38822	4.54199	0.305642	0.759877	DGCR8 microprocessor complex subunit(DGCR8)
Q92688	0.242746	-1.38822	4.54199	0.305642	0.759877	acidic nuclear phosphoprotein 32 family member B(ANP32B)
Q92777	0.242746	-1.38822	4.54199	0.305642	0.759877	synapsin II(SYN2)
Q92879	0.242746	-1.38822	4.54199	0.305642	0.759877	CUGBP Elav-like family member 1(CELF1)
Q92902	0.242746	-1.38822	4.54199	0.305642	0.759877	HPS1 biogenesis of lysosomal organelles complex 3 subunit 1(HPS1)
Q969H6	0.242746	-1.38822	4.54199	0.305642	0.759877	POP5 homolog, ribonuclease P/MRP subunit(POP5)
Q969M2	0.242746	-1.38822	4.54199	0.305642	0.759877	gap junction protein alpha 10(GJA10)
Q969R2	0.242746	-1.38822	4.54199	0.305642	0.759877	oxysterol binding protein 2(OSBP2)
Q96BD5	0.242746	-1.38822	4.54199	0.305642	0.759877	PHD finger protein 21A(PHF21A)
Q96BP2	0.242746	-1.38822	4.54199	0.305642	0.759877	coiled-coil-helix-coiled-coil-helix domain containing 1(CHCHD1)
Q96BW1	0.242746	-1.38822	4.54199	0.305642	0.759877	uracil phosphoribosyltransferase homolog(UPRT)
Q96C92	0.242746	-1.38822	4.54199	0.305642	0.759877	endosome associated trafficking regulator 1(ENTR1)
Q96CV9	0.242746	-1.38822	4.54199	0.305642	0.759877	optineurin(OPTN)
Q96ER3	0.242746	-1.38822	4.54199	0.305642	0.759877	serum amyloid A like 1(SAAL1)
Q96FN5	0.242746	-1.38822	4.54199	0.305642	0.759877	kinesin family member 12(KIF12)
Q96G46	0.242746	-1.38822	4.54199	0.305642	0.759877	dihydrouridine synthase 3 like(DUS3L)
Q96GI7	0.242746	-1.38822	4.54199	0.305642	0.759877	family with sequence similarity 89 member A(FAM89A)
Q96IZ5	0.242746	-1.38822	4.54199	0.305642	0.759877	RNA binding motif protein 41(RBM41)
Q96JQ2	0.242746	-1.38822	4.54199	0.305642	0.759877	calmin(CLMN)
Q96M89	0.242746	-1.38822	4.54199	0.305642	0.759877	coiled-coil domain containing 138(CCDC138)
Q96N21	0.242746	-1.38822	4.54199	0.305642	0.759877	TEPSIN adaptor related protein complex 4 accessory protein(TEPSIN)
Q96NT0	0.242746	-1.38822	4.54199	0.305642	0.759877	vacuolar ATPase assembly factor VMA22(VMA22)
Q96NW7	0.242746	-1.38822	4.54199	0.305642	0.759877	leucine rich repeat containing 7(LRRC7)
Q96P11	0.242746	-1.38822	4.54199	0.305642	0.759877	NOP2/Sun RNA methyltransferase 5(NSUN5)
Q96QF0	0.242746	-1.38822	4.54199	0.305642	0.759877	RAB3A interacting protein(RAB3IP)
Q96RK0	0.242746	-1.38822	4.54199	0.305642	0.759877	capicua transcriptional repressor(CIC)
Q96RV3	0.242746	-1.38822	4.54199	0.305642	0.759877	pecanex 1(PCNX1)
Q99081	0.242746	-1.38822	4.54199	0.305642	0.759877	transcription factor 12(TCF12)
Q99447	0.242746	-1.38822	4.54199	0.305642	0.759877	phosphate cytidylyltransferase 2, ethanolamine(PCYT2)
Q99622	0.242746	-1.38822	4.54199	0.305642	0.759877	chromosome 12 open reading frame 57(C12orf57)
Q99963	0.242746	-1.38822	4.54199	0.305642	0.759877	SH3 domain containing GRB2 like 3, endophilin A3(SH3GL3)
Q9BQ04	0.242746	-1.38822	4.54199	0.305642	0.759877	RNA binding motif protein 4B(RBM4B)
Q9BQK8	0.242746	-1.38822	4.54199	0.305642	0.759877	lipin 3(LPIN3)
Q9BRT9	0.242746	-1.38822	4.54199	0.305642	0.759877	GINS complex subunit 4(GINS4)
Q9BRX5	0.242746	-1.38822	4.54199	0.305642	0.759877	GINS complex subunit 3(GINS3)
Q9BT22	0.242746	-1.38822	4.54199	0.305642	0.759877	ALG1 chitobiosyldiphosphodolichol beta-mannosyltransferase(ALG1)
Q9BTX7	0.242746	-1.38822	4.54199	0.305642	0.759877	alpha tocopherol transfer protein like(TTPAL)
Q9BUL5	0.242746	-1.38822	4.54199	0.305642	0.759877	PHD finger protein 23(PHF23)
Q9BUL9	0.242746	-1.38822	4.54199	0.305642	0.759877	ribonuclease P and MRP subunit p25(RPP25)
Q9BVC3	0.242746	-1.38822	4.54199	0.305642	0.759877	DNA replication and sister chromatid cohesion 1(DSCC1)
Q9BVS4	0.242746	-1.38822	4.54199	0.305642	0.759877	RIO kinase 2(RIOK2)
Q9BW85	0.242746	-1.38822	4.54199	0.305642	0.759877	YJU2 splicing factor homolog(YJU2)
Q9BXC9	0.242746	-1.38822	4.54199	0.305642	0.759877	Bardet-Biedl syndrome 2(BBS2)
Q9BXM9	0.242746	-1.38822	4.54199	0.305642	0.759877	fibronectin type III and SPRY domain containing 1 like(FSD1L)
Q9BXW6	0.242746	-1.38822	4.54199	0.305642	0.759877	oxysterol binding protein like 1A(OSBPL1A)
Q9BYD2	0.242746	-1.38822	4.54199	0.305642	0.759877	mitochondrial ribosomal protein L9(MRPL9)
Q9BYR2	0.242746	-1.38822	4.54199	0.305642	0.759877	keratin associated protein 4-5(KRTAP4-5)
Q9BYT3	0.242746	-1.38822	4.54199	0.305642	0.759877	serine/threonine kinase 33(STK33)
Q9BZL4	0.242746	-1.38822	4.54199	0.305642	0.759877	protein phosphatase 1 regulatory subunit 12C(PPP1R12C)
Q9C0I3	0.242746	-1.38822	4.54199	0.305642	0.759877	coiled-coil serine rich protein 1(CCSER1)
Q9H019	0.242746	-1.38822	4.54199	0.305642	0.759877	mitochondrial fission regulator 1 like(MTFR1L)
Q9H0K6	0.242746	-1.38822	4.54199	0.305642	0.759877	pseudouridine synthase 7 like(PUS7L)
Q9H147	0.242746	-1.38822	4.54199	0.305642	0.759877	deoxynucleotidyltransferase terminal interacting protein 1(DNTTIP1)
Q9H467	0.242746	-1.38822	4.54199	0.305642	0.759877	CUE domain containing 2(CUEDC2)
Q9H4Q3	0.242746	-1.38822	4.54199	0.305642	0.759877	PR/SET domain 13(PRDM13)
Q9H788	0.242746	-1.38822	4.54199	0.305642	0.759877	SH2 domain containing 4A(SH2D4A)
Q9H7E9	0.242746	-1.38822	4.54199	0.305642	0.759877	chromosome 8 open reading frame 33(C8orf33)
Q9H7X7	0.242746	-1.38822	4.54199	0.305642	0.759877	intraflagellar transport 22(IFT22)
Q9H8E8	0.242746	-1.38822	4.54199	0.305642	0.759877	lysine acetyltransferase 14(KAT14)
Q9H977	0.242746	-1.38822	4.54199	0.305642	0.759877	WD repeat domain 54(WDR54)
Q9H9A7	0.242746	-1.38822	4.54199	0.305642	0.759877	RecQ mediated genome instability 1(RMI1)
Q9H9L3	0.242746	-1.38822	4.54199	0.305642	0.759877	interferon stimulated exonuclease gene 20 like 2(ISG20L2)
Q9HB55	0.242746	-1.38822	4.54199	0.305642	0.759877	cytochrome P450 family 3 subfamily A member 43(CYP3A43)
Q9HC24	0.242746	-1.38822	4.54199	0.305642	0.759877	transmembrane BAX inhibitor motif containing 4(TMBIM4)
Q9HCX3	0.242746	-1.38822	4.54199	0.305642	0.759877	zinc finger protein 304(ZNF304)
Q9NP97	0.242746	-1.38822	4.54199	0.305642	0.759877	dynein light chain roadblock-type 1(DYNLRB1)
Q9NPE2	0.242746	-1.38822	4.54199	0.305642	0.759877	neugrin, neurite outgrowth associated(NGRN)
Q9NPH6	0.242746	-1.38822	4.54199	0.305642	0.759877	odorant binding protein 2B(OBP2B)
Q9NQ92	0.242746	-1.38822	4.54199	0.305642	0.759877	coordinator of PRMT5 and differentiation stimulator(COPRS)
Q9NQX4	0.242746	-1.38822	4.54199	0.305642	0.759877	myosin VC(MYO5C)
Q9NRD5	0.242746	-1.38822	4.54199	0.305642	0.759877	protein interacting with PRKCA 1(PICK1)
Q9NSG2	0.242746	-1.38822	4.54199	0.305642	0.759877	FIGNL1 interacting regulator of recombination and mitosis(FIRRM)
Q9NUQ6	0.242746	-1.38822	4.54199	0.305642	0.759877	spermatogenesis associated serine rich 2 like(SPATS2L)
Q9NV56	0.242746	-1.38822	4.54199	0.305642	0.759877	MRG domain binding protein(MRGBP)
Q9NVV9	0.242746	-1.38822	4.54199	0.305642	0.759877	THAP domain containing 1(THAP1)
Q9NWB7	0.242746	-1.38822	4.54199	0.305642	0.759877	intraflagellar transport 57(IFT57)
Q9NX08	0.242746	-1.38822	4.54199	0.305642	0.759877	COMM domain containing 8(COMMD8)
Q9NX61	0.242746	-1.38822	4.54199	0.305642	0.759877	transmembrane protein 161A(TMEM161A)
Q9NX74	0.242746	-1.38822	4.54199	0.305642	0.759877	dihydrouridine synthase 2(DUS2)
Q9NXG0	0.242746	-1.38822	4.54199	0.305642	0.759877	centlein(CNTLN)
Q9NYJ8	0.242746	-1.38822	4.54199	0.305642	0.759877	TGF-beta activated kinase 1 (MAP3K7) binding protein 2(TAB2)
Q9NZ43	0.242746	-1.38822	4.54199	0.305642	0.759877	unconventional SNARE in the ER 1(USE1)
Q9NZV8	0.242746	-1.38822	4.54199	0.305642	0.759877	potassium voltage-gated channel subfamily D member 2(KCND2)
Q9P2E3	0.242746	-1.38822	4.54199	0.305642	0.759877	zinc finger NFX1-type containing 1(ZNFX1)
Q9P2K3	0.242746	-1.38822	4.54199	0.305642	0.759877	REST corepressor 3(RCOR3)
Q9P2P1	0.242746	-1.38822	4.54199	0.305642	0.759877	NYN domain and retroviral integrase containing(NYNRIN)
Q9UBL0	0.242746	-1.38822	4.54199	0.305642	0.759877	cAMP regulated phosphoprotein 21(ARPP21)
Q9UHN6	0.242746	-1.38822	4.54199	0.305642	0.759877	cell migration inducing hyaluronidase 2(CEMIP2)
Q9UIL1	0.242746	-1.38822	4.54199	0.305642	0.759877	short coiled-coil protein(SCOC)
Q9UJK0	0.242746	-1.38822	4.54199	0.305642	0.759877	TSR3 ribosome maturation factor(TSR3)
Q9UJT0	0.242746	-1.38822	4.54199	0.305642	0.759877	tubulin epsilon 1(TUBE1)
Q9UKV0	0.242746	-1.38822	4.54199	0.305642	0.759877	histone deacetylase 9(HDAC9)
Q9UL41	0.242746	-1.38822	4.54199	0.305642	0.759877	PNMA family member 3(PNMA3)
Q9ULM3	0.242746	-1.38822	4.54199	0.305642	0.759877	YEATS domain containing 2(YEATS2)
Q9ULP9	0.242746	-1.38822	4.54199	0.305642	0.759877	TBC1 domain family member 24(TBC1D24)
Q9UPS8	0.242746	-1.38822	4.54199	0.305642	0.759877	ankyrin repeat domain containing 26(ANKRD26)
Q9Y210	0.242746	-1.38822	4.54199	0.305642	0.759877	transient receptor potential cation channel subfamily C member 6(TRPC6)
Q9Y244	0.242746	-1.38822	4.54199	0.305642	0.759877	proteasome maturation protein(POMP)
Q9Y376	0.242746	-1.38822	4.54199	0.305642	0.759877	calcium binding protein 39(CAB39)
Q9Y3I1	0.242746	-1.38822	4.54199	0.305642	0.759877	F-box protein 7(FBXO7)
Q9Y3T6	0.242746	-1.38822	4.54199	0.305642	0.759877	R3H domain and coiled-coil containing 1(R3HCC1)
Q9Y4F3	0.242746	-1.38822	4.54199	0.305642	0.759877	meiosis regulator and mRNA stability factor 1(MARF1)
Q9Y4F4	0.242746	-1.38822	4.54199	0.305642	0.759877	TOG array regulator of axonemal microtubules 1(TOGARAM1)
Q9Y4F5	0.242746	-1.38822	4.54199	0.305642	0.759877	centrosomal protein 170B(CEP170B)
Q9Y4Z0	0.242746	-1.38822	4.54199	0.305642	0.759877	LSM4 homolog, U6 small nuclear RNA and mRNA degradation associated(LSM4)
Q9Y546	0.242746	-1.38822	4.54199	0.305642	0.759877	leucine rich repeat containing 42(LRRC42)
Q9Y580	0.242746	-1.38822	4.54199	0.305642	0.759877	RNA binding motif protein 7(RBM7)
Q9Y5W7	0.242746	-1.38822	4.54199	0.305642	0.759877	sorting nexin 14(SNX14)
Q9Y6K0	0.242746	-1.38822	4.54199	0.305642	0.759877	choline/ethanolamine phosphotransferase 1(CEPT1)
Q15042	10.1376	-1.39088	0.960706	1.44777	0.147681	RAB3 GTPase activating protein catalytic subunit 1(RAB3GAP1)
Q14669	6.41682	-1.39492	1.17166	1.19055	0.233831	thyroid hormone receptor interactor 12(TRIP12)
O00221	0.247158	-1.40059	4.56782	0.306622	0.759131	NFKB inhibitor epsilon(NFKBIE)
O00767	0.247158	-1.40059	4.56782	0.306622	0.759131	stearoyl-CoA desaturase(SCD)
O14686	0.247158	-1.40059	4.56782	0.306622	0.759131	lysine methyltransferase 2D(KMT2D)
O14795	0.247158	-1.40059	4.56782	0.306622	0.759131	unc-13 homolog B(UNC13B)
O15040	0.247158	-1.40059	4.56782	0.306622	0.759131	tectonin beta-propeller repeat containing 2(TECPR2)
O15211	0.247158	-1.40059	4.56782	0.306622	0.759131	ral guanine nucleotide dissociation stimulator like 2(RGL2)
O15479	0.247158	-1.40059	4.56782	0.306622	0.759131	MAGE family member B2(MAGEB2)
O43150	0.247158	-1.40059	4.56782	0.306622	0.759131	ArfGAP with SH3 domain, ankyrin repeat and PH domain 2(ASAP2)
O43156	0.247158	-1.40059	4.56782	0.306622	0.759131	TELO2 interacting protein 1(TTI1)
O43164	0.247158	-1.40059	4.56782	0.306622	0.759131	praja ring finger ubiquitin ligase 2(PJA2)
O43294	0.247158	-1.40059	4.56782	0.306622	0.759131	transforming growth factor beta 1 induced transcript 1(TGFB1I1)
O43309	0.247158	-1.40059	4.56782	0.306622	0.759131	zinc finger and SCAN domain containing 12(ZSCAN12)
O60333	0.247158	-1.40059	4.56782	0.306622	0.759131	kinesin family member 1B(KIF1B)
O60443	0.247158	-1.40059	4.56782	0.306622	0.759131	gasdermin E(GSDME)
O75146	0.247158	-1.40059	4.56782	0.306622	0.759131	huntingtin interacting protein 1 related(HIP1R)
O75167	0.247158	-1.40059	4.56782	0.306622	0.759131	phosphatase and actin regulator 2(PHACTR2)
O75886	0.247158	-1.40059	4.56782	0.306622	0.759131	signal transducing adaptor molecule 2(STAM2)
O94868	0.247158	-1.40059	4.56782	0.306622	0.759131	FCH and double SH3 domains 2(FCHSD2)
O95081	0.247158	-1.40059	4.56782	0.306622	0.759131	ArfGAP with FG repeats 2(AGFG2)
O95359	0.247158	-1.40059	4.56782	0.306622	0.759131	transforming acidic coiled-coil containing protein 2(TACC2)
O95415	0.247158	-1.40059	4.56782	0.306622	0.759131	brain protein I3(BRI3)
O95644	0.247158	-1.40059	4.56782	0.306622	0.759131	nuclear factor of activated T cells 1(NFATC1)
O95785	0.247158	-1.40059	4.56782	0.306622	0.759131	WIZ zinc finger(WIZ)
O95835	0.247158	-1.40059	4.56782	0.306622	0.759131	large tumor suppressor kinase 1(LATS1)
P00519	0.247158	-1.40059	4.56782	0.306622	0.759131	ABL proto-oncogene 1, non-receptor tyrosine kinase(ABL1)
P06756	0.247158	-1.40059	4.56782	0.306622	0.759131	integrin subunit alpha V(ITGAV)
P08397	0.247158	-1.40059	4.56782	0.306622	0.759131	hydroxymethylbilane synthase(HMBS)
P09017	0.247158	-1.40059	4.56782	0.306622	0.759131	homeobox C4(HOXC4)
P0CG40	0.247158	-1.40059	4.56782	0.306622	0.759131	Sp9 transcription factor(SP9)
P12074	0.247158	-1.40059	4.56782	0.306622	0.759131	cytochrome c oxidase subunit 6A1(COX6A1)
P14373	0.247158	-1.40059	4.56782	0.306622	0.759131	tripartite motif containing 27(TRIM27)
P16220	0.247158	-1.40059	4.56782	0.306622	0.759131	cAMP responsive element binding protein 1(CREB1)
P17029	0.247158	-1.40059	4.56782	0.306622	0.759131	zinc finger with KRAB and SCAN domains 1(ZKSCAN1)
P17509	0.247158	-1.40059	4.56782	0.306622	0.759131	homeobox B6(HOXB6)
P20929	0.247158	-1.40059	4.56782	0.306622	0.759131	nebulin(NEB)
P23634	0.247158	-1.40059	4.56782	0.306622	0.759131	ATPase plasma membrane Ca2+ transporting 4(ATP2B4)
P26374	0.247158	-1.40059	4.56782	0.306622	0.759131	opsin 3(OPN3)
P30414	0.247158	-1.40059	4.56782	0.306622	0.759131	natural killer cell triggering receptor(NKTR)
P31321	0.247158	-1.40059	4.56782	0.306622	0.759131	protein kinase cAMP-dependent type I regulatory subunit beta(PRKAR1B)
P33527	0.247158	-1.40059	4.56782	0.306622	0.759131	ATP binding cassette subfamily C member 1 (ABCC1 blood group)(ABCC1)
P35790	0.247158	-1.40059	4.56782	0.306622	0.759131	choline kinase alpha(CHKA)
P41229	0.247158	-1.40059	4.56782	0.306622	0.759131	lysine demethylase 5C(KDM5C)
P43121	0.247158	-1.40059	4.56782	0.306622	0.759131	melanoma cell adhesion molecule(MCAM)
P48454	0.247158	-1.40059	4.56782	0.306622	0.759131	protein phosphatase 3 catalytic subunit gamma(PPP3CC)
P48506	0.247158	-1.40059	4.56782	0.306622	0.759131	glutamate-cysteine ligase catalytic subunit(GCLC)
P50219	0.247158	-1.40059	4.56782	0.306622	0.759131	motor neuron and pancreas homeobox 1(MNX1)
P51530	0.247158	-1.40059	4.56782	0.306622	0.759131	DNA replication helicase/nuclease 2(DNA2)
P51784	0.247158	-1.40059	4.56782	0.306622	0.759131	ubiquitin specific peptidase 11(USP11)
P51957	0.247158	-1.40059	4.56782	0.306622	0.759131	NIMA related kinase 4(NEK4)
P52435	0.247158	-1.40059	4.56782	0.306622	0.759131	RNA polymerase II subunit J(POLR2J)
P52564	0.247158	-1.40059	4.56782	0.306622	0.759131	mitogen-activated protein kinase kinase 6(MAP2K6)
P52630	0.247158	-1.40059	4.56782	0.306622	0.759131	signal transducer and activator of transcription 2(STAT2)
P54105	0.247158	-1.40059	4.56782	0.306622	0.759131	chloride nucleotide-sensitive channel 1A(CLNS1A)
P58317	0.247158	-1.40059	4.56782	0.306622	0.759131	zinc finger protein 121(ZNF121)
P63313	0.247158	-1.40059	4.56782	0.306622	0.759131	thymosin beta 10(TMSB10)
Q00403	0.247158	-1.40059	4.56782	0.306622	0.759131	general transcription factor IIB(GTF2B)
Q02833	0.247158	-1.40059	4.56782	0.306622	0.759131	Ras association domain family member 7(RASSF7)
Q03113	0.247158	-1.40059	4.56782	0.306622	0.759131	G protein subunit alpha 12(GNA12)
Q03468	0.247158	-1.40059	4.56782	0.306622	0.759131	ERCC excision repair 6, chromatin remodeling factor(ERCC6)
Q03933	0.247158	-1.40059	4.56782	0.306622	0.759131	heat shock transcription factor 2(HSF2)
Q08ER8	0.247158	-1.40059	4.56782	0.306622	0.759131	zinc finger protein 543(ZNF543)
Q0VDF9	0.247158	-1.40059	4.56782	0.306622	0.759131	heat shock protein family A (Hsp70) member 14(HSPA14)
Q12929	0.247158	-1.40059	4.56782	0.306622	0.759131	EGFR pathway substrate 8, signaling adaptor(EPS8)
Q12972	0.247158	-1.40059	4.56782	0.306622	0.759131	protein phosphatase 1 regulatory subunit 8(PPP1R8)
Q13009	0.247158	-1.40059	4.56782	0.306622	0.759131	TIAM Rac1 associated GEF 1(TIAM1)
Q13404	0.247158	-1.40059	4.56782	0.306622	0.759131	ubiquitin conjugating enzyme E2 V1(UBE2V1)
Q13472	0.247158	-1.40059	4.56782	0.306622	0.759131	DNA topoisomerase III alpha(TOP3A)
Q13889	0.247158	-1.40059	4.56782	0.306622	0.759131	general transcription factor IIH subunit 3(GTF2H3)
Q14807	0.247158	-1.40059	4.56782	0.306622	0.759131	kinesin family member 22(KIF22)
Q149N8	0.247158	-1.40059	4.56782	0.306622	0.759131	SNF2 histone linker PHD RING helicase(SHPRH)
Q15714	0.247158	-1.40059	4.56782	0.306622	0.759131	TSC22 domain family member 1(TSC22D1)
Q15788	0.247158	-1.40059	4.56782	0.306622	0.759131	nuclear receptor coactivator 1(NCOA1)
Q15814	0.247158	-1.40059	4.56782	0.306622	0.759131	tubulin folding cofactor C(TBCC)
Q16254	0.247158	-1.40059	4.56782	0.306622	0.759131	E2F transcription factor 4(E2F4)
Q4LE39	0.247158	-1.40059	4.56782	0.306622	0.759131	AT-rich interaction domain 4B(ARID4B)
Q5BKX5	0.247158	-1.40059	4.56782	0.306622	0.759131	actin maturation protease(ACTMAP)
Q5HYK7	0.247158	-1.40059	4.56782	0.306622	0.759131	SH3 domain containing 19(SH3D19)
Q5SWA1	0.247158	-1.40059	4.56782	0.306622	0.759131	protein phosphatase 1 regulatory subunit 15B(PPP1R15B)
Q5T1V6	0.247158	-1.40059	4.56782	0.306622	0.759131	DEAD-box helicase 59(DDX59)
Q5T7W7	0.247158	-1.40059	4.56782	0.306622	0.759131	thiosulfate sulfurtransferase like domain containing 2(TSTD2)
Q5TCZ1	0.247158	-1.40059	4.56782	0.306622	0.759131	SH3 and PX domains 2A(SH3PXD2A)
Q5THJ4	0.247158	-1.40059	4.56782	0.306622	0.759131	vacuolar protein sorting 13 homolog D(VPS13D)
Q5U5X0	0.247158	-1.40059	4.56782	0.306622	0.759131	LYR motif containing 7(LYRM7)
Q5VSR9	0.247158	-1.40059	4.56782	0.306622	0.759131	SPANX family member N1(SPANXN1)
Q5VUA4	0.247158	-1.40059	4.56782	0.306622	0.759131	zinc finger protein 318(ZNF318)
Q5VWQ0	0.247158	-1.40059	4.56782	0.306622	0.759131	round spermatid basic protein 1(RSBN1)
Q6AI12	0.247158	-1.40059	4.56782	0.306622	0.759131	ankyrin repeat domain 40(ANKRD40)
Q6ECI4	0.247158	-1.40059	4.56782	0.306622	0.759131	zinc finger protein 470(ZNF470)
Q6N043	0.247158	-1.40059	4.56782	0.306622	0.759131	zinc finger protein 280D(ZNF280D)
Q6NUP7	0.247158	-1.40059	4.56782	0.306622	0.759131	protein phosphatase 4 regulatory subunit 4(PPP4R4)
Q6NXR4	0.247158	-1.40059	4.56782	0.306622	0.759131	TELO2 interacting protein 2(TTI2)
Q6P2D0	0.247158	-1.40059	4.56782	0.306622	0.759131	ZFP1 zinc finger protein(ZFP1)
Q6P597	0.247158	-1.40059	4.56782	0.306622	0.759131	kinesin light chain 3(KLC3)
Q6PH81	0.247158	-1.40059	4.56782	0.306622	0.759131	chromosome 16 open reading frame 87(C16orf87)
Q6PID6	0.247158	-1.40059	4.56782	0.306622	0.759131	tetratricopeptide repeat domain 33(TTC33)
Q6UWZ7	0.247158	-1.40059	4.56782	0.306622	0.759131	abraxas 1, BRCA1 A complex subunit(ABRAXAS1)
Q6UXM1	0.247158	-1.40059	4.56782	0.306622	0.759131	leucine rich repeats and immunoglobulin like domains 3(LRIG3)
Q6WCQ1	0.247158	-1.40059	4.56782	0.306622	0.759131	myosin phosphatase Rho interacting protein(MPRIP)
Q6ZS86	0.247158	-1.40059	4.56782	0.306622	0.759131	glycerol kinase 5(GK5)
Q6ZSZ5	0.247158	-1.40059	4.56782	0.306622	0.759131	Rho/Rac guanine nucleotide exchange factor 18(ARHGEF18)
Q70IA6	0.247158	-1.40059	4.56782	0.306622	0.759131	MOB kinase activator 2(MOB2)
Q75QN2	0.247158	-1.40059	4.56782	0.306622	0.759131	integrator complex subunit 8(INTS8)
Q76KX8	0.247158	-1.40059	4.56782	0.306622	0.759131	zinc finger protein 534(ZNF534)
Q7Z401	0.247158	-1.40059	4.56782	0.306622	0.759131	DENN domain containing 4A(DENND4A)
Q7Z494	0.247158	-1.40059	4.56782	0.306622	0.759131	nephrocystin 3(NPHP3)
Q7Z4S6	0.247158	-1.40059	4.56782	0.306622	0.759131	kinesin family member 21A(KIF21A)
Q86UQ4	0.247158	-1.40059	4.56782	0.306622	0.759131	ATP binding cassette subfamily A member 13(ABCA13)
Q86UW7	0.247158	-1.40059	4.56782	0.306622	0.759131	calcium dependent secretion activator 2(CADPS2)
Q86VS8	0.247158	-1.40059	4.56782	0.306622	0.759131	hook microtubule tethering protein 3(HOOK3)
Q86X53	0.247158	-1.40059	4.56782	0.306622	0.759131	glutamate rich 1(ERICH1)
Q86YH2	0.247158	-1.40059	4.56782	0.306622	0.759131	zinc finger protein 280B(ZNF280B)
Q8IWW6	0.247158	-1.40059	4.56782	0.306622	0.759131	Rho GTPase activating protein 12(ARHGAP12)
Q8IY17	0.247158	-1.40059	4.56782	0.306622	0.759131	patatin like domain 6, lysophospholipase(PNPLA6)
Q8N3J9	0.247158	-1.40059	4.56782	0.306622	0.759131	zinc finger protein 664(ZNF664)
Q8N4B1	0.247158	-1.40059	4.56782	0.306622	0.759131	PH domain containing endocytic trafficking adaptor 1(PHETA1)
Q8N5A5	0.247158	-1.40059	4.56782	0.306622	0.759131	zinc finger CCCH-type and G-patch domain containing(ZGPAT)
Q8N5F7	0.247158	-1.40059	4.56782	0.306622	0.759131	NFKB activating protein(NKAP)
Q8N983	0.247158	-1.40059	4.56782	0.306622	0.759131	mitochondrial ribosomal protein L43(MRPL43)
Q8NB14	0.247158	-1.40059	4.56782	0.306622	0.759131	ubiquitin specific peptidase 38(USP38)
Q8NBA8	0.247158	-1.40059	4.56782	0.306622	0.759131	DTW domain containing 2(DTWD2)
Q8NBF2	0.247158	-1.40059	4.56782	0.306622	0.759131	NHL repeat containing 2(NHLRC2)
Q8NBF6	0.247158	-1.40059	4.56782	0.306622	0.759131	AVL9 cell migration associated(AVL9)
Q8ND56	0.247158	-1.40059	4.56782	0.306622	0.759131	LSM14A mRNA processing body assembly factor(LSM14A)
Q8NEM2	0.247158	-1.40059	4.56782	0.306622	0.759131	SHC binding and spindle associated 1(SHCBP1)
Q8NF64	0.247158	-1.40059	4.56782	0.306622	0.759131	zinc finger MIZ-type containing 2(ZMIZ2)
Q8NFA0	0.247158	-1.40059	4.56782	0.306622	0.759131	ubiquitin specific peptidase 32(USP32)
Q8TBC4	0.247158	-1.40059	4.56782	0.306622	0.759131	ubiquitin like modifier activating enzyme 3(UBA3)
Q8TBF4	0.247158	-1.40059	4.56782	0.306622	0.759131	zinc finger CCHC-type and RNA binding motif containing 1(ZCRB1)
Q8TBN0	0.247158	-1.40059	4.56782	0.306622	0.759131	RAB3A interacting protein like 1(RAB3IL1)
Q8TBX8	0.247158	-1.40059	4.56782	0.306622	0.759131	phosphatidylinositol-5-phosphate 4-kinase type 2 gamma(PIP4K2C)
Q8TCE6	0.247158	-1.40059	4.56782	0.306622	0.759131	DENN domain containing 10(DENND10)
Q8TDD1	0.247158	-1.40059	4.56782	0.306622	0.759131	DEAD-box helicase 54(DDX54)
Q8TDR0	0.247158	-1.40059	4.56782	0.306622	0.759131	TRAF3 interacting protein 1(TRAF3IP1)
Q8TEY7	0.247158	-1.40059	4.56782	0.306622	0.759131	ubiquitin specific peptidase 33(USP33)
Q8WUY9	0.247158	-1.40059	4.56782	0.306622	0.759131	DEP domain containing 1B(DEPDC1B)
Q8WV22	0.247158	-1.40059	4.56782	0.306622	0.759131	NSE1 homolog, SMC5-SMC6 complex component(NSMCE1)
Q8WWH5	0.247158	-1.40059	4.56782	0.306622	0.759131	TruB pseudouridine synthase family member 1(TRUB1)
Q8WXE0	0.247158	-1.40059	4.56782	0.306622	0.759131	CASK interacting protein 2(CASKIN2)
Q8WXW3	0.247158	-1.40059	4.56782	0.306622	0.759131	progesterone immunomodulatory binding factor 1(PIBF1)
Q92466	0.247158	-1.40059	4.56782	0.306622	0.759131	damage specific DNA binding protein 2(DDB2)
Q92560	0.247158	-1.40059	4.56782	0.306622	0.759131	BRCA1 associated deubiquitinase 1(BAP1)
Q92569	0.247158	-1.40059	4.56782	0.306622	0.759131	phosphoinositide-3-kinase regulatory subunit 3(PIK3R3)
Q92597	0.247158	-1.40059	4.56782	0.306622	0.759131	N-myc downstream regulated 1(NDRG1)
Q92613	0.247158	-1.40059	4.56782	0.306622	0.759131	jade family PHD finger 3(JADE3)
Q92759	0.247158	-1.40059	4.56782	0.306622	0.759131	general transcription factor IIH subunit 4(GTF2H4)
Q92888	0.247158	-1.40059	4.56782	0.306622	0.759131	Rho guanine nucleotide exchange factor 1(ARHGEF1)
Q96AJ1	0.247158	-1.40059	4.56782	0.306622	0.759131	clusterin associated protein 1(CLUAP1)
Q96BH1	0.247158	-1.40059	4.56782	0.306622	0.759131	ring finger protein 25(RNF25)
Q96BN2	0.247158	-1.40059	4.56782	0.306622	0.759131	transcriptional adaptor 1(TADA1)
Q96CB8	0.247158	-1.40059	4.56782	0.306622	0.759131	integrator complex subunit 12(INTS12)
Q96CN9	0.247158	-1.40059	4.56782	0.306622	0.759131	GRIP and coiled-coil domain containing 1(GCC1)
Q96EB6	0.247158	-1.40059	4.56782	0.306622	0.759131	sirtuin 1(SIRT1)
Q96EK7	0.247158	-1.40059	4.56782	0.306622	0.759131	family with sequence similarity 120 member B(FAM120B)
Q96EV2	0.247158	-1.40059	4.56782	0.306622	0.759131	RNA binding motif protein 33(RBM33)
Q96EY4	0.247158	-1.40059	4.56782	0.306622	0.759131	translation machinery associated 16 homolog(TMA16)
Q96G23	0.247158	-1.40059	4.56782	0.306622	0.759131	ceramide synthase 2(CERS2)
Q96GG9	0.247158	-1.40059	4.56782	0.306622	0.759131	defective in cullin neddylation 1 domain containing 1(DCUN1D1)
Q96GM5	0.247158	-1.40059	4.56782	0.306622	0.759131	SWI/SNF related BAF chromatin remodeling complex subunit D1(SMARCD1)
Q96HR8	0.247158	-1.40059	4.56782	0.306622	0.759131	nuclear assembly factor 1 ribonucleoprotein(NAF1)
Q96JG8	0.247158	-1.40059	4.56782	0.306622	0.759131	MAGE family member D4(MAGED4)
Q96JK2	0.247158	-1.40059	4.56782	0.306622	0.759131	DDB1 and CUL4 associated factor 5(DCAF5)
Q96KN1	0.247158	-1.40059	4.56782	0.306622	0.759131	LRAT domain containing 2(LRATD2)
Q96NB3	0.247158	-1.40059	4.56782	0.306622	0.759131	zinc finger protein 830(ZNF830)
Q96Q05	0.247158	-1.40059	4.56782	0.306622	0.759131	trafficking protein particle complex subunit 9(TRAPPC9)
Q96Q42	0.247158	-1.40059	4.56782	0.306622	0.759131	alsin Rho guanine nucleotide exchange factor ALS2(ALS2)
Q96QU8	0.247158	-1.40059	4.56782	0.306622	0.759131	exportin 6(XPO6)
Q96RF0	0.247158	-1.40059	4.56782	0.306622	0.759131	sorting nexin 18(SNX18)
Q99590	0.247158	-1.40059	4.56782	0.306622	0.759131	SR-related CTD associated factor 11(SCAF11)
Q9BSL1	0.247158	-1.40059	4.56782	0.306622	0.759131	UBA domain containing 1(UBAC1)
Q9BTV6	0.247158	-1.40059	4.56782	0.306622	0.759131	diphthamide biosynthesis 7(DPH7)
Q9BUR4	0.247158	-1.40059	4.56782	0.306622	0.759131	WD repeat containing antisense to TP53(WRAP53)
Q9BW66	0.247158	-1.40059	4.56782	0.306622	0.759131	cyclin dependent kinase 2 interacting protein(CINP)
Q9BX40	0.247158	-1.40059	4.56782	0.306622	0.759131	LSM family member 14B(LSM14B)
Q9BY77	0.247158	-1.40059	4.56782	0.306622	0.759131	DNA polymerase delta interacting protein 3(POLDIP3)
Q9BYW2	0.247158	-1.40059	4.56782	0.306622	0.759131	SET domain containing 2, histone lysine methyltransferase(SETD2)
Q9BZF9	0.247158	-1.40059	4.56782	0.306622	0.759131	uveal autoantigen with coiled-coil domains and ankyrin repeats(UACA)
Q9BZL6	0.247158	-1.40059	4.56782	0.306622	0.759131	protein kinase D2(PRKD2)
Q9C0E2	0.247158	-1.40059	4.56782	0.306622	0.759131	exportin 4(XPO4)
Q9GZQ8	0.247158	-1.40059	4.56782	0.306622	0.759131	microtubule associated protein 1 light chain 3 beta(MAP1LC3B)
Q9H081	0.247158	-1.40059	4.56782	0.306622	0.759131	MIS12 kinetochore complex component(MIS12)
Q9H0G5	0.247158	-1.40059	4.56782	0.306622	0.759131	nuclear speckle splicing regulatory protein 1(NSRP1)
Q9H0U9	0.247158	-1.40059	4.56782	0.306622	0.759131	TSPY like 1(TSPYL1)
Q9H1K0	0.247158	-1.40059	4.56782	0.306622	0.759131	rabenosyn, RAB effector(RBSN)
Q9H2W6	0.247158	-1.40059	4.56782	0.306622	0.759131	mitochondrial ribosomal protein L46(MRPL46)
Q9H3Q1	0.247158	-1.40059	4.56782	0.306622	0.759131	CDC42 effector protein 4(CDC42EP4)
Q9H4B6	0.247158	-1.40059	4.56782	0.306622	0.759131	salvador family WW domain containing protein 1(SAV1)
Q9H501	0.247158	-1.40059	4.56782	0.306622	0.759131	ESF1 nucleolar pre-rRNA processing protein homolog(ESF1)
Q9H6S1	0.247158	-1.40059	4.56782	0.306622	0.759131	5-azacytidine induced 2(AZI2)
Q9H869	0.247158	-1.40059	4.56782	0.306622	0.759131	YY1 associated protein 1(YY1AP1)
Q9H871	0.247158	-1.40059	4.56782	0.306622	0.759131	required for meiotic nuclear division 5 homolog A(RMND5A)
Q9H9J2	0.247158	-1.40059	4.56782	0.306622	0.759131	mitochondrial ribosomal protein L44(MRPL44)
Q9H9Q2	0.247158	-1.40059	4.56782	0.306622	0.759131	COP9 signalosome subunit 7B(COPS7B)
Q9HAN9	0.247158	-1.40059	4.56782	0.306622	0.759131	nicotinamide nucleotide adenylyltransferase 1(NMNAT1)
Q9HB21	0.247158	-1.40059	4.56782	0.306622	0.759131	pleckstrin homology domain containing A1(PLEKHA1)
Q9HBD1	0.247158	-1.40059	4.56782	0.306622	0.759131	ring finger and CCCH-type domains 2(RC3H2)
Q9HCL2	0.247158	-1.40059	4.56782	0.306622	0.759131	glycerol-3-phosphate acyltransferase, mitochondrial(GPAM)
Q9NQ50	0.247158	-1.40059	4.56782	0.306622	0.759131	mitochondrial ribosomal protein L40(MRPL40)
Q9NQG7	0.247158	-1.40059	4.56782	0.306622	0.759131	HPS4 biogenesis of lysosomal organelles complex 3 subunit 2(HPS4)
Q9NQT8	0.247158	-1.40059	4.56782	0.306622	0.759131	kinesin family member 13B(KIF13B)
Q9NR56	0.247158	-1.40059	4.56782	0.306622	0.759131	muscleblind like splicing regulator 1(MBNL1)
Q9NRM2	0.247158	-1.40059	4.56782	0.306622	0.759131	zinc finger protein 277(ZNF277)
Q9NS73	0.247158	-1.40059	4.56782	0.306622	0.759131	MAP3K12 binding inhibitory protein 1(MBIP)
Q9NV88	0.247158	-1.40059	4.56782	0.306622	0.759131	integrator complex subunit 9(INTS9)
Q9NVH0	0.247158	-1.40059	4.56782	0.306622	0.759131	exonuclease 3 -5 domain containing 2(EXD2)
Q9NVR2	0.247158	-1.40059	4.56782	0.306622	0.759131	integrator complex subunit 10(INTS10)
Q9NWX6	0.247158	-1.40059	4.56782	0.306622	0.759131	tRNA-histidine guanylyltransferase 1 like(THG1L)
Q9NX58	0.247158	-1.40059	4.56782	0.306622	0.759131	Ly1 antibody reactive(LYAR)
Q9NXU5	0.247158	-1.40059	4.56782	0.306622	0.759131	ARF like GTPase 15(ARL15)
Q9NYB9	0.247158	-1.40059	4.56782	0.306622	0.759131	abl interactor 2(ABI2)
Q9NYW0	0.247158	-1.40059	4.56782	0.306622	0.759131	taste 2 receptor member 10(TAS2R10)
Q9NZ52	0.247158	-1.40059	4.56782	0.306622	0.759131	golgi associated, gamma adaptin ear containing, ARF binding protein 3(GGA3)
Q9NZN5	0.247158	-1.40059	4.56782	0.306622	0.759131	Rho guanine nucleotide exchange factor 12(ARHGEF12)
Q9P0N9	0.247158	-1.40059	4.56782	0.306622	0.759131	TBC1D7-LOC100130357 readthrough(TBC1D7-LOC100130357)
Q9P2D0	0.247158	-1.40059	4.56782	0.306622	0.759131	inhibitor of Bruton tyrosine kinase(IBTK)
Q9P2F8	0.247158	-1.40059	4.56782	0.306622	0.759131	signal induced proliferation associated 1 like 2(SIPA1L2)
Q9P2F9	0.247158	-1.40059	4.56782	0.306622	0.759131	zinc finger protein 319(ZNF319)
Q9P2L0	0.247158	-1.40059	4.56782	0.306622	0.759131	WD repeat domain 35(WDR35)
Q9UBB5	0.247158	-1.40059	4.56782	0.306622	0.759131	methyl-CpG binding domain protein 2(MBD2)
Q9UBP0	0.247158	-1.40059	4.56782	0.306622	0.759131	spastin(SPAST)
Q9UBT7	0.247158	-1.40059	4.56782	0.306622	0.759131	catenin alpha like 1(CTNNAL1)
Q9UBU8	0.247158	-1.40059	4.56782	0.306622	0.759131	mortality factor 4 like 1(MORF4L1)
Q9UJA3	0.247158	-1.40059	4.56782	0.306622	0.759131	minichromosome maintenance 8 homologous recombination repair factor(MCM8)
Q9UKD1	0.247158	-1.40059	4.56782	0.306622	0.759131	glucocorticoid modulatory element binding protein 2(GMEB2)
Q9UMY1	0.247158	-1.40059	4.56782	0.306622	0.759131	nucleolar protein 7(NOL7)
Q9UN36	0.247158	-1.40059	4.56782	0.306622	0.759131	NDRG family member 2(NDRG2)
Q9UN81	0.247158	-1.40059	4.56782	0.306622	0.759131	LINE-1 retrotransposable element ORF1 protein(L1RE1)
Q9UPZ3	0.247158	-1.40059	4.56782	0.306622	0.759131	HPS5 biogenesis of lysosomal organelles complex 2 subunit 2(HPS5)
Q9Y2W6	0.247158	-1.40059	4.56782	0.306622	0.759131	tudor and KH domain containing(TDRKH)
Q9Y3C7	0.247158	-1.40059	4.56782	0.306622	0.759131	mediator complex subunit 31(MED31)
Q9Y3L5	0.247158	-1.40059	4.56782	0.306622	0.759131	RAP2C, member of RAS oncogene family(RAP2C)
Q9Y3R5	0.247158	-1.40059	4.56782	0.306622	0.759131	DOP1 leucine zipper like protein B(DOP1B)
Q9Y496	0.247158	-1.40059	4.56782	0.306622	0.759131	kinesin family member 3A(KIF3A)
Q9Y4D1	0.247158	-1.40059	4.56782	0.306622	0.759131	dishevelled associated activator of morphogenesis 1(DAAM1)
Q9Y5J9	0.247158	-1.40059	4.56782	0.306622	0.759131	translocase of inner mitochondrial membrane 8 homolog B(TIMM8B)
Q9Y5R8	0.247158	-1.40059	4.56782	0.306622	0.759131	trafficking protein particle complex subunit 1(TRAPPC1)
Q9Y6R0	0.247158	-1.40059	4.56782	0.306622	0.759131	NUMB like endocytic adaptor protein(NUMBL)
Q9Y6X3	0.247158	-1.40059	4.56782	0.306622	0.759131	MAU2 sister chromatid cohesion factor(MAU2)
Q9UBB4	3.70721	-1.40784	1.35482	1.03913	0.298744	ataxin 10(ATXN10)
Q86XI2	3.71162	-1.40961	1.35526	1.0401	0.298292	non-SMC condensin II complex subunit G2(NCAPG2)
A5YKK6	22.4904	-1.42966	0.574271	2.48953	0.0127912	CCR4-NOT transcription complex subunit 1(CNOT1)
Q9Y2A7	4.68986	-1.43561	1.25688	1.1422	0.253371	NCK associated protein 1(NCKAP1)
P47756	4.69427	-1.43703	1.25089	1.14881	0.250633	capping actin protein of muscle Z-line subunit beta(CAPZB)
Q5T6F2	4.69427	-1.43703	1.25089	1.14881	0.250633	ubiquitin associated protein 2(UBAP2)
Q92922	5.69186	-1.44702	1.20401	1.20184	0.229426	SWI/SNF related BAF chromatin remodeling complex subunit C1(SMARCC1)
O95793	6.68639	-1.45824	1.16408	1.25269	0.210317	staufen double-stranded RNA binding protein 1(STAU1)
Q8N163	6.67586	-1.4667	1.12634	1.30218	0.192855	cell cycle and apoptosis regulator 2(CCAR2)
Q99613	14.6267	-1.47999	2.27953	0.649252	0.516175	eukaryotic translation initiation factor 3 subunit C(EIF3C)
Q9H2G2	17.2766	-1.48138	0.702184	2.10968	0.0348862	STE20 like kinase(SLK)
Q15003	8.62928	-1.48664	1.0872	1.3674	0.171499	non-SMC condensin I complex subunit H(NCAPH)
O95347	19.5172	-1.51101	0.633258	2.38609	0.0170284	RAB33B, member RAS oncogene family(RAB33B)
Q10570	3.96489	-1.51889	1.58626	0.95753	0.3383	cleavage and polyadenylation specific factor 1(CPSF1)
Q9BV44	0.990121	-1.51926	3.46568	0.438372	0.661116	THUMP domain 3 tRNA guanosine methyltransferase(THUMPD3)
Q9NR45	0.990121	-1.51926	3.46568	0.438372	0.661116	N-acetylneuraminate synthase(NANS)
Q9Y5K5	0.990121	-1.51926	3.46568	0.438372	0.661116	ubiquitin C-terminal hydrolase L5(UCHL5)
O43447	1.98465	-1.52249	1.99026	0.764972	0.444288	peptidylprolyl isomerase H(PPIH)
P09429	1.98465	-1.52249	1.99026	0.764972	0.444288	high mobility group box 1(HMGB1)
Q68DQ2	1.98465	-1.52249	1.99026	0.764972	0.444288	crystallin beta-gamma domain containing 3(CRYBG3)
Q96DH6	1.98465	-1.52249	1.99026	0.764972	0.444288	musashi RNA binding protein 2(MSI2)
O00193	0.994533	-1.5268	3.46164	0.441064	0.659167	chromosome 11 open reading frame 58(C11orf58)
O14730	0.994533	-1.5268	3.46164	0.441064	0.659167	RIO kinase 3(RIOK3)
O75928	0.994533	-1.5268	3.46164	0.441064	0.659167	protein inhibitor of activated STAT 2(PIAS2)
O96013	0.994533	-1.5268	3.46164	0.441064	0.659167	p21 (RAC1) activated kinase 4(PAK4)
P0DP25	0.994533	-1.5268	3.46164	0.441064	0.659167	calmodulin 3(CALM3)
P29372	0.994533	-1.5268	3.46164	0.441064	0.659167	N-methylpurine DNA glycosylase(MPG)
P43034	0.994533	-1.5268	3.46164	0.441064	0.659167	platelet activating factor acetylhydrolase 1b regulatory subunit 1(PAFAH1B1)
P52657	0.994533	-1.5268	3.46164	0.441064	0.659167	general transcription factor IIA subunit 2(GTF2A2)
Q7L592	0.994533	-1.5268	3.46164	0.441064	0.659167	NADH:ubiquinone oxidoreductase complex assembly factor 7(NDUFAF7)
Q8WVM0	0.994533	-1.5268	3.46164	0.441064	0.659167	transcription factor B1, mitochondrial(TFB1M)
Q92609	0.994533	-1.5268	3.46164	0.441064	0.659167	TBC1 domain family member 5(TBC1D5)
Q9UH99	0.994533	-1.5268	3.46164	0.441064	0.659167	Sad1 and UNC84 domain containing 2(SUN2)
Q9UKL0	0.994533	-1.5268	3.46164	0.441064	0.659167	REST corepressor 1(RCOR1)
O14737	2.96289	-1.52731	1.54828	0.986457	0.323909	programmed cell death 5(PDCD5)
Q06265	1.96836	-1.52756	1.93056	0.791253	0.428796	exosome component 9(EXOSC9)
O60763	7.90296	-1.52827	1.08675	1.40628	0.15964	USO1 vesicle transport factor(USO1)
O75175	2.9673	-1.52963	1.52231	1.00481	0.314989	CCR4-NOT transcription complex subunit 3(CNOT3)
Q7Z434	2.9673	-1.52963	1.52231	1.00481	0.314989	mitochondrial antiviral signaling protein(MAVS)
P82673	2.97172	-1.53179	1.52274	1.00595	0.314442	mitochondrial ribosomal protein S35(MRPS35)
Q92615	2.97172	-1.53179	1.52274	1.00595	0.314442	La ribonucleoprotein 4B(LARP4B)
Q96JP5	2.97172	-1.53179	1.52274	1.00595	0.314442	ZFP91 zinc finger protein, atypical E3 ubiquitin ligase(ZFP91)
Q6P1X5	0.998945	-1.53221	4.2897	0.357184	0.720954	TATA-box binding protein associated factor 2(TAF2)
Q9Y2L9	0.998945	-1.53221	4.2897	0.357184	0.720954	leucine rich repeats and calponin homology domain containing 1(LRCH1)
O43913	4.9489	-1.53262	1.24381	1.2322	0.217875	origin recognition complex subunit 5(ORC5)
O60343	2.97613	-1.5339	1.54951	0.989925	0.322211	TBC1 domain family member 4(TBC1D4)
Q9P253	2.97613	-1.5339	1.54951	0.989925	0.322211	VPS18 core subunit of CORVET and HOPS complexes(VPS18)
Q92538	5.93155	-1.53425	1.16956	1.31181	0.189583	golgi brefeldin A resistant guanine nucleotide exchange factor 1(GBF1)
Q9H2U1	5.93155	-1.53425	1.16956	1.31181	0.189583	DEAH-box helicase 36(DHX36)
O00743	3.95436	-1.53426	1.32952	1.154	0.248502	protein phosphatase 6 catalytic subunit(PPP6C)
O14964	3.95436	-1.53426	1.32952	1.154	0.248502	hepatocyte growth factor-regulated tyrosine kinase substrate(HGS)
O43683	1.97718	-1.53426	1.81652	0.844619	0.398324	BUB1 mitotic checkpoint serine/threonine kinase(BUB1)
O95983	1.97718	-1.53426	1.81652	0.844619	0.398324	methyl-CpG binding domain protein 3(MBD3)
P46937	1.97718	-1.53426	1.81652	0.844619	0.398324	Yes1 associated transcriptional regulator(YAP1)
P82914	1.97718	-1.53426	1.81652	0.844619	0.398324	mitochondrial ribosomal protein S15(MRPS15)
Q00013	1.97718	-1.53426	1.81652	0.844619	0.398324	MAGUK p55 scaffold protein 1(MPP1)
Q9BT78	1.97718	-1.53426	1.81652	0.844619	0.398324	COP9 signalosome subunit 4(COPS4)
Q9UBL3	1.97718	-1.53426	1.81652	0.844619	0.398324	ASH2 like, histone lysine methyltransferase complex subunit(ASH2L)
Q9Y285	1.97718	-1.53426	1.81652	0.844619	0.398324	phenylalanyl-tRNA synthetase subunit alpha(FARSA)
Q9Y3B7	1.97718	-1.53426	1.81652	0.844619	0.398324	mitochondrial ribosomal protein L11(MRPL11)
Q9Y5X3	4.9326	-1.53454	1.25329	1.22441	0.220796	sorting nexin 5(SNX5)
P78318	3.95878	-1.5359	1.33824	1.1477	0.251092	immunoglobulin binding protein 1(IGBP1)
O95707	0.98265	-1.53592	3.47244	0.442316	0.658261	POP4 homolog, ribonuclease P/MRP subunit(POP4)
Q5T2D3	0.98265	-1.53592	3.47244	0.442316	0.658261	OTU deubiquitinase 3(OTUD3)
Q99627	0.98265	-1.53592	3.47244	0.442316	0.658261	COP9 signalosome subunit 8(COPS8)
Q9P086	0.98265	-1.53592	3.47244	0.442316	0.658261	mediator complex subunit 11(MED11)
O75663	2.95983	-1.53672	1.52184	1.00978	0.312601	TOR signaling pathway regulator(TIPRL)
Q96I25	4.94143	-1.53723	1.2426	1.23711	0.216046	RNA binding motif protein 17(RBM17)
O95232	1.98159	-1.53747	1.84081	0.835215	0.403597	LUC7 like 3 pre-mRNA splicing factor(LUC7L3)
Q03001	1.98159	-1.53747	1.84081	0.835215	0.403597	dystonin(DST)
Q71RC2	1.98159	-1.53747	1.84081	0.835215	0.403597	La ribonucleoprotein 4(LARP4)
Q9Y223	4.94584	-1.53863	1.2551	1.22591	0.220234	glucosamine (UDP-N-acetyl)-2-epimerase/N-acetylmannosamine kinase(GNE)
Q9UBF2	6.90673	-1.53927	1.14997	1.33853	0.180722	COPI coat complex subunit gamma 2(COPG2)
Q9H6U6	3.95131	-1.54163	1.37852	1.11832	0.26343	BCAS3 microtubule associated cell migration factor(BCAS3)
P04183	0.987062	-1.54345	3.46866	0.44497	0.656342	thymidine kinase 1(TK1)
P33316	0.987062	-1.54345	3.46866	0.44497	0.656342	deoxyuridine triphosphatase(DUT)
P49773	0.987062	-1.54345	3.46866	0.44497	0.656342	histidine triad nucleotide binding protein 1(HINT1)
P49915	0.987062	-1.54345	3.46866	0.44497	0.656342	guanine monophosphate synthase(GMPS)
P54132	0.987062	-1.54345	3.46866	0.44497	0.656342	BLM RecQ like helicase(BLM)
Q05209	0.987062	-1.54345	3.46866	0.44497	0.656342	protein tyrosine phosphatase non-receptor type 12(PTPN12)
Q7L9L4	0.987062	-1.54345	3.46866	0.44497	0.656342	MOB kinase activator 1B(MOB1B)
Q7Z3E5	0.987062	-1.54345	3.46866	0.44497	0.656342	armadillo repeat containing 9(ARMC9)
Q8N122	0.987062	-1.54345	3.46866	0.44497	0.656342	regulatory associated protein of MTOR complex 1(RPTOR)
Q96ES7	0.987062	-1.54345	3.46866	0.44497	0.656342	SAGA complex associated factor 29(SGF29)
Q9H0H0	0.987062	-1.54345	3.46866	0.44497	0.656342	integrator complex subunit 2(INTS2)
Q9P2W9	0.987062	-1.54345	3.46866	0.44497	0.656342	syntaxin 18(STX18)
Q9Y597	0.987062	-1.54345	3.46866	0.44497	0.656342	potassium channel tetramerization domain containing 3(KCTD3)
Q9Y6X9	0.987062	-1.54345	3.46866	0.44497	0.656342	MORC family CW-type zinc finger 2(MORC2)
P55327	1.96971	-1.546	1.99336	0.775576	0.437999	tumor protein D52(TPD52)
Q9H0W8	1.96971	-1.546	1.99336	0.775576	0.437999	SMG9 nonsense mediated mRNA decay factor(SMG9)
Q15051	1.97412	-1.54968	2.02244	0.766241	0.443533	IQ motif containing B1(IQCB1)
Q9Y6A5	1.97412	-1.54968	2.02244	0.766241	0.443533	transforming acidic coiled-coil containing protein 3(TACC3)
Q7L014	16.0616	-1.56616	0.723054	2.16603	0.0303088	DEAD-box helicase 46(DDX46)
P16949	7.15253	-1.60121	1.11252	1.43927	0.150075	stathmin 1(STMN1)
Q9H4A3	7.16136	-1.60312	1.10007	1.45728	0.145038	WNK lysine deficient protein kinase 1(WNK1)
Q96T76	10.3789	-1.62417	0.935458	1.73623	0.0825227	MMS19 homolog, cytosolic iron-sulfur assembly component(MMS19)
Q9UNF1	10.3639	-1.62919	0.93335	1.74553	0.0808927	MAGE family member D2(MAGED2)
Q9H4M9	4.20458	-1.64336	1.35492	1.21288	0.225174	EH domain containing 1(EHD1)
Q9Y4A5	4.20458	-1.64336	1.35492	1.21288	0.225174	transformation/transcription domain associated protein(TRRAP)
Q9Y520	9.38705	-1.64352	1.01256	1.62313	0.104562	proline rich coiled-coil 2C(PRRC2C)
P49756	8.3854	-1.64724	1.04687	1.57349	0.115605	RNA binding motif protein 25(RBM25)
Q96KG9	4.19711	-1.64898	1.31354	1.25536	0.209346	SCY1 like pseudokinase 1(SCYL1)
Q9UPT9	4.19711	-1.64898	1.31354	1.25536	0.209346	ubiquitin specific peptidase 22(USP22)
Q13555	4.20594	-1.65205	1.32918	1.24291	0.213901	calcium/calmodulin dependent protein kinase II gamma(CAMK2G)
Q68EM7	4.20594	-1.65205	1.32918	1.24291	0.213901	Rho GTPase activating protein 17(ARHGAP17)
Q15021	15.7759	-1.66258	0.798127	2.08311	0.0372415	non-SMC condensin I complex subunit D2(NCAPD2)
O43491	10.5992	-1.67593	0.959306	1.74702	0.0806333	erythrocyte membrane protein band 4.1 like 2(EPB41L2)
P37198	3.20564	-1.67861	1.53263	1.09525	0.273408	nucleoporin 62(NUP62)
P35611	3.21446	-1.68282	1.48857	1.1305	0.258266	adducin 1(ADD1)
Q9NU22	3.21446	-1.68282	1.48857	1.1305	0.258266	midasin AAA ATPase 1(MDN1)
Q9Y5X1	3.21446	-1.68282	1.48857	1.1305	0.258266	sorting nexin 9(SNX9)
P08240	3.21887	-1.68476	1.49985	1.12328	0.261317	SRP receptor subunit alpha(SRPRA)
P61081	3.21887	-1.68476	1.49985	1.12328	0.261317	ubiquitin conjugating enzyme E2 M(UBE2M)
Q13111	3.19817	-1.68584	1.53217	1.10029	0.271205	chromatin assembly factor 1 subunit A(CHAF1A)
Q9Y2R9	3.19817	-1.68584	1.53217	1.10029	0.271205	mitochondrial ribosomal protein S7(MRPS7)
Q13561	6.40957	-1.68925	1.17683	1.43542	0.151167	dynactin subunit 2(DCTN2)
P55010	3.20699	-1.68971	1.48811	1.13547	0.256177	eukaryotic translation initiation factor 5(EIF5)
Q16630	3.20699	-1.68971	1.48811	1.13547	0.256177	cleavage and polyadenylation specific factor 6(CPSF6)
Q96D09	3.20699	-1.68971	1.48811	1.13547	0.256177	ARMCX5-GPRASP2 readthrough(ARMCX5-GPRASP2)
Q16513	8.63391	-1.70686	1.02934	1.65821	0.0972748	protein kinase N2(PKN2)
Q5VYK3	5.4388	-1.71316	1.22641	1.39688	0.162449	Ecm29 proteasome adaptor and scaffold(ECPAS)
Q9Y2X7	5.43133	-1.71771	1.22521	1.40198	0.160922	GIT ArfGAP 1(GIT1)
Q00341	18.5082	-1.71977	0.665739	2.58325	0.00978748	high density lipoprotein binding protein(HDLBP)
P48634	10.8389	-1.72235	1.01013	1.70507	0.0881809	proline rich coiled-coil 2A(PRRC2A)
Q6PKG0	9.88001	-1.73595	0.96052	1.8073	0.0707155	La ribonucleoprotein 1, translational regulator(LARP1)
Q92997	2.22299	-1.74065	1.94678	0.894119	0.371258	dishevelled segment polarity protein 3(DVL3)
P78559	2.2274	-1.74408	1.89977	0.918046	0.358595	microtubule associated protein 1A(MAP1A)
Q8WUX9	2.2274	-1.74408	1.89977	0.918046	0.358595	charged multivesicular body protein 7(CHMP7)
Q92572	2.2274	-1.74408	1.89977	0.918046	0.358595	adaptor related protein complex 3 subunit sigma 1(AP3S1)
O14976	4.44733	-1.74962	1.34532	1.30052	0.193422	cyclin G associated kinase(GAK)
P09132	2.21552	-1.75245	1.7845	0.982038	0.326081	signal recognition particle 19(SRP19)
O60341	4.46056	-1.75393	1.36692	1.28313	0.199448	lysine demethylase 1A(KDM1A)
P26358	2.22434	-1.75804	1.74551	1.00718	0.313849	DNA methyltransferase 1(DNMT1)
Q15654	2.22434	-1.75804	1.74551	1.00718	0.313849	thyroid hormone receptor interactor 6(TRIP6)
Q5W0B1	2.22434	-1.75804	1.74551	1.00718	0.313849	ORC ubiquitin ligase 1(OBI1)
Q96GA3	2.22434	-1.75804	1.74551	1.00718	0.313849	LTV1 ribosome biogenesis factor(LTV1)
Q9NSD9	2.22434	-1.75804	1.74551	1.00718	0.313849	phenylalanyl-tRNA synthetase subunit beta(FARSB)
O75330	2.21246	-1.76625	1.90088	0.929175	0.352798	hyaluronan mediated motility receptor(HMMR)
P63167	2.21246	-1.76625	1.90088	0.929175	0.352798	dynein light chain LC8-type 1(DYNLL1)
Q04206	2.21687	-1.76919	1.90079	0.930768	0.351973	RELA proto-oncogene, NF-kB subunit(RELA)
Q9UMZ2	2.22128	-1.7726	1.94755	0.910171	0.362732	synergin gamma(SYNRG)
Q8N1G2	12.3247	-1.78491	0.973623	1.83326	0.0667637	cap methyltransferase 1(CMTR1)
Q8NE71	5.67408	-1.79955	1.21572	1.48023	0.138811	ATP binding cassette subfamily F member 1(ABCF1)
Q9BSJ2	5.67408	-1.79955	1.21572	1.48023	0.138811	tubulin gamma complex component 2(TUBGCP2)
Q9H2M9	12.581	-1.81233	0.8447	2.14553	0.0319106	RAB3 GTPase activating non-catalytic protein subunit 2(RAB3GAP2)
O95218	3.45721	-1.81951	1.46181	1.24469	0.213244	zinc finger RANBP2-type containing 2(ZRANB2)
Q14527	3.46162	-1.82132	1.46219	1.24561	0.212908	helicase like transcription factor(HLTF)
Q14185	3.47044	-1.82484	1.52107	1.19971	0.230252	dedicator of cytokinesis 1(DOCK1)
A1X283	3.44974	-1.82623	1.46142	1.24963	0.211435	SH3 and PX domains 2B(SH3PXD2B)
Q92945	10.3492	-1.82687	0.965655	1.89185	0.0585113	KH-type splicing regulatory protein(KHSRP)
O95905	3.45415	-1.82804	1.4618	1.25054	0.211101	ecdysoneless cell cycle regulator(ECD)
P11274	3.45415	-1.82804	1.4618	1.25054	0.211101	BCR activator of RhoGEF and GTPase(BCR)
Q15020	10.3417	-1.83002	1.01996	1.7942	0.0727815	spliceosome associated factor 3, U4/U6 recycling protein(SART3)
O15027	8.15746	-1.84232	1.07041	1.72114	0.085226	SEC16 homolog A, endoplasmic reticulum export factor(SEC16A)
Q13283	8.14116	-1.84406	1.05842	1.74229	0.0814586	G3BP stress granule assembly factor 1(G3BP1)
Q8N8S7	4.69007	-1.84855	1.34046	1.37904	0.167884	ENAH actin regulator(ENAH)
Q14203	14.0447	-1.85649	0.811675	2.28723	0.0221823	dynactin subunit 1(DCTN1)
Q8N684	4.69143	-1.85687	1.28923	1.4403	0.149783	cleavage and polyadenylation specific factor 7(CPSF7)
P06737	9.36215	-1.85776	1.00802	1.84297	0.0653337	glycogen phosphorylase L(PYGL)
Q6P1J9	5.93312	-1.87469	1.21873	1.53823	0.123993	cell division cycle 73(CDC73)
Q09666	19.0217	-1.88159	0.675961	2.78358	0.00537628	AHNAK nucleoprotein(AHNAK)
Q7L576	5.91376	-1.88308	1.27191	1.48051	0.138737	cytoplasmic FMR1 interacting protein 1(CYFIP1)
Q5T4S7	14.3408	-1.88523	0.82955	2.2726	0.0230503	ubiquitin protein ligase E3 component n-recognin 4(UBR4)
P45974	8.39444	-1.89033	1.09262	1.73009	0.0836146	ubiquitin specific peptidase 5(USP5)
Q9UFF9	1.23287	-1.93416	3.04606	0.634971	0.525447	CCR4-NOT transcription complex subunit 8(CNOT8)
Q16531	4.94911	-1.93627	1.51392	1.27898	0.200902	damage specific DNA binding protein 1(DDB1)
O15379	1.23728	-1.94014	2.97507	0.652132	0.514316	histone deacetylase 3(HDAC3)
O75529	1.23728	-1.94014	2.97507	0.652132	0.514316	TATA-box binding protein associated factor 5 like(TAF5L)
Q16698	1.23728	-1.94014	2.97507	0.652132	0.514316	2,4-dienoyl-CoA reductase 1(DECR1)
Q6NSI4	1.23728	-1.94014	2.97507	0.652132	0.514316	RPA1 related single stranded DNA binding protein, X-linked(RADX)
Q6P5Z2	1.23728	-1.94014	2.97507	0.652132	0.514316	protein kinase N3(PKN3)
Q86V97	1.23728	-1.94014	2.97507	0.652132	0.514316	kelch repeat and BTB domain containing 6(KBTBD6)
Q86X83	1.23728	-1.94014	2.97507	0.652132	0.514316	COMM domain containing 2(COMMD2)
Q86YV9	1.23728	-1.94014	2.97507	0.652132	0.514316	HPS6 biogenesis of lysosomal organelles complex 2 subunit 3(HPS6)
Q96HW7	1.23728	-1.94014	2.97507	0.652132	0.514316	integrator complex subunit 4(INTS4)
Q9H4A6	1.23728	-1.94014	2.97507	0.652132	0.514316	golgi phosphoprotein 3(GOLPH3)
Q9Y2X0	1.23728	-1.94014	2.97507	0.652132	0.514316	mediator complex subunit 16(MED16)
Q13625	3.69995	-1.94434	1.43951	1.35069	0.176795	tumor protein p53 binding protein 2(TP53BP2)
O00471	1.24169	-1.94546	3.03222	0.641596	0.521136	exocyst complex component 5(EXOC5)
O14920	1.24169	-1.94546	3.03222	0.641596	0.521136	inhibitor of nuclear factor kappa B kinase subunit beta(IKBKB)
Q13613	1.24169	-1.94546	3.03222	0.641596	0.521136	myotubularin related protein 1(MTMR1)
Q13907	1.24169	-1.94546	3.03222	0.641596	0.521136	isopentenyl-diphosphate delta isomerase 1(IDI1)
Q69YQ0	1.24169	-1.94546	3.03222	0.641596	0.521136	sperm antigen with calponin homology and coiled-coil domains 1 like(SPECC1L)
Q9Y6Y8	8.62971	-1.94608	1.04832	1.85638	0.0633992	SEC23 interacting protein(SEC23IP)
Q9H9E3	3.70878	-1.9477	1.44028	1.3523	0.176278	component of oligomeric golgi complex 4(COG4)
Q9Y5V3	3.70878	-1.9477	1.44028	1.3523	0.176278	MAGE family member D1(MAGED1)
P43246	4.92976	-1.94802	1.28294	1.5184	0.128913	mutS homolog 2(MSH2)
Q9NSK0	1.2461	-1.94893	3.69857	0.526942	0.598234	kinesin light chain 4(KLC4)
Q14566	4.93417	-1.94931	1.27833	1.52488	0.127288	minichromosome maintenance complex component 6(MCM6)
Q16543	2.46709	-1.94932	1.68966	1.15368	0.248633	cell division cycle 37, HSP90 cochaperone(CDC37)
P60228	4.93858	-1.95059	1.28408	1.51906	0.128748	eukaryotic translation initiation factor 3 subunit E(EIF3E)
Q12802	4.93858	-1.95059	1.28408	1.51906	0.128748	A-kinase anchoring protein 13(AKAP13)
Q9Y450	4.93858	-1.95059	1.28408	1.51906	0.128748	HBS1 like translational GTPase(HBS1L)
Q08AM6	3.69248	-1.95092	1.43912	1.35563	0.175217	VAC14 component of PIKFYVE complex(VAC14)
Q66K74	2.4715	-1.95177	1.7048	1.14487	0.252263	microtubule associated protein 1S(MAP1S)
Q9H2P0	2.4715	-1.95177	1.7048	1.14487	0.252263	activity dependent neuroprotector homeobox(ADNP)
Q9UP83	2.4715	-1.95177	1.7048	1.14487	0.252263	component of oligomeric golgi complex 5(COG5)
O43432	8.61477	-1.95294	1.08268	1.80381	0.0712618	eukaryotic translation initiation factor 4 gamma 3(EIF4G3)
Q96EY7	7.3982	-1.9541	1.13472	1.7221	0.0850507	pentatricopeptide repeat domain 3(PTCD3)
O15344	1.22981	-1.95421	2.98712	0.654211	0.512976	midline 1(MID1)
P06400	1.22981	-1.95421	2.98712	0.654211	0.512976	RB transcriptional corepressor 1(RB1)
P19838	1.22981	-1.95421	2.98712	0.654211	0.512976	nuclear factor kappa B subunit 1(NFKB1)
Q6NZY4	1.22981	-1.95421	2.98712	0.654211	0.512976	zinc finger CCHC-type containing 8(ZCCHC8)
Q6PJI9	1.22981	-1.95421	2.98712	0.654211	0.512976	WD repeat domain 59(WDR59)
Q9H074	1.22981	-1.95421	2.98712	0.654211	0.512976	poly(A) binding protein interacting protein 1(PAIP1)
Q92667	3.70131	-1.95428	1.43988	1.35725	0.174701	A-kinase anchoring protein 1(AKAP1)
Q13045	7.41144	-1.95705	1.17822	1.66101	0.0967105	FLII actin remodeling protein(FLII)
P30566	4.91041	-1.9596	1.52885	1.28174	0.199933	adenylosuccinate lyase(ADSL)
O75155	1.23422	-1.9599	3.04429	0.643794	0.519709	cullin associated and neddylation dissociated 2 (putative)(CAND2)
P38398	1.23422	-1.9599	3.04429	0.643794	0.519709	BRCA1 DNA repair associated(BRCA1)
Q13546	1.23422	-1.9599	3.04429	0.643794	0.519709	receptor interacting serine/threonine kinase 1(RIPK1)
Q14139	1.23422	-1.9599	3.04429	0.643794	0.519709	ubiquitination factor E4A(UBE4A)
Q14687	1.23422	-1.9599	3.04429	0.643794	0.519709	Gse1 coiled-coil protein(GSE1)
Q8NI08	1.23422	-1.9599	3.04429	0.643794	0.519709	nuclear receptor coactivator 7(NCOA7)
Q96MW5	1.23422	-1.9599	3.04429	0.643794	0.519709	component of oligomeric golgi complex 8(COG8)
Q9UEY8	1.23422	-1.9599	3.04429	0.643794	0.519709	adducin 3(ADD3)
Q9UH03	1.23422	-1.9599	3.04429	0.643794	0.519709	septin 3(SEPTIN3)
Q9ULH1	1.23422	-1.9599	3.04429	0.643794	0.519709	ArfGAP with SH3 domain, ankyrin repeat and PH domain 1(ASAP1)
Q8TAQ2	3.68942	-1.96092	1.59648	1.22828	0.219343	SWI/SNF related BAF chromatin remodeling complex subunit C2(SMARCC2)
Q96P48	2.46403	-1.96259	1.84793	1.06205	0.288215	ArfGAP with RhoGAP domain, ankyrin repeat and PH domain 1(ARAP1)
P11171	8.88128	-1.99792	1.0311	1.93765	0.0526664	erythrocyte membrane protein band 4.1(EPB41)
Q8IWX8	6.3979	-2.01939	1.21095	1.66761	0.0953927	calcium homeostasis endoplasmic reticulum protein(CHERP)
Q96CW5	5.17998	-2.02943	1.32025	1.53715	0.124256	tubulin gamma complex component 3(TUBGCP3)
Q8WTW3	5.18133	-2.03738	1.27168	1.60211	0.10913	component of oligomeric golgi complex 1(COG1)
Q86WJ1	5.16945	-2.04153	1.30893	1.5597	0.118832	chromodomain helicase DNA binding protein 1 like(CHD1L)
Q14746	5.17386	-2.04277	1.3095	1.55997	0.118767	component of oligomeric golgi complex 2(COG2)
A0MZ66	9.11215	-2.04902	1.02789	1.99342	0.046216	shootin 1(SHTN1)
P18887	3.94711	-2.06082	1.41146	1.46006	0.144273	X-ray repair cross complementing 1(XRCC1)
Q99873	3.94711	-2.06082	1.41146	1.46006	0.144273	protein arginine methyltransferase 1(PRMT1)
P49589	3.95594	-2.06389	1.42657	1.44675	0.147967	cysteinyl-tRNA synthetase 1(CARS1)
Q8TEQ6	11.844	-2.06742	0.901634	2.29297	0.0218498	gem nuclear organelle associated protein 5(GEMIN5)
O43290	3.93217	-2.07533	1.56955	1.32225	0.186086	spliceosome associated factor 1, recruiter of U4/U6.U5 tri-snRNP(SART1)
Q13557	3.93217	-2.07533	1.56955	1.32225	0.186086	calcium/calmodulin dependent protein kinase II delta(CAMK2D)
Q04695	5.39931	-2.0861	4.56733	0.456745	0.647855	keratin 17(KRT17)
O43865	6.64065	-2.08611	1.20867	1.72595	0.0843569	adenosylhomocysteinase like 1(AHCYL1)
P63010	5.44343	-2.10755	1.50003	1.405	0.16002	adaptor related protein complex 2 subunit beta 1(AP2B1)
Q99700	2.72613	-2.11226	1.81599	1.16314	0.244773	ataxin 2(ATXN2)
Q13442	2.70983	-2.11815	1.65458	1.28017	0.200484	PDGFA associated protein 1(PDAP1)
Q5VT25	2.70983	-2.11815	1.65458	1.28017	0.200484	CDC42 binding protein kinase alpha(CDC42BPA)
Q8WU90	2.70983	-2.11815	1.65458	1.28017	0.200484	zinc finger CCCH-type containing 15(ZC3H15)
Q9H9T3	2.70983	-2.11815	1.65458	1.28017	0.200484	elongator acetyltransferase complex subunit 3(ELP3)
Q9UGP4	2.70983	-2.11815	1.65458	1.28017	0.200484	LIM domain containing 1(LIMD1)
Q8TC07	5.42408	-2.11924	1.26269	1.67835	0.0932793	TBC1 domain family member 15(TBC1D15)
Q9Y399	2.71424	-2.12035	1.65493	1.28123	0.200113	mitochondrial ribosomal protein S2(MRPS2)
O43815	5.4329	-2.12158	1.28092	1.65629	0.0976622	striatin(STRN)
O75153	2.71866	-2.12258	1.68012	1.26335	0.206463	clustered mitochondria homolog(CLUH)
Q86XL3	2.71866	-2.12258	1.68012	1.26335	0.206463	ankyrin repeat and LEM domain containing 2(ANKLE2)
Q5VT52	2.70677	-2.13056	1.7858	1.19305	0.232849	regulation of nuclear pre-mRNA domain containing 2(RPRD2)
O60749	6.9041	-2.1483	1.17275	1.83186	0.0669729	sorting nexin 2(SNX2)
Q9Y613	6.90545	-2.15453	1.17847	1.82825	0.0675123	formin homology 2 domain containing 1(FHOD1)
Q9NRL3	4.18986	-2.16709	1.39925	1.54875	0.121441	striatin 4(STRN4)
O43264	4.19427	-2.16858	1.3935	1.55621	0.119658	zw10 kinetochore protein(ZW10)
Q9BXB4	4.19427	-2.16858	1.3935	1.55621	0.119658	oxysterol binding protein like 11(OSBPL11)
Q9Y295	4.19427	-2.16858	1.3935	1.55621	0.119658	developmentally regulated GTP binding protein 1(DRG1)
O60566	4.19868	-2.17001	1.40026	1.54973	0.121207	BUB1 mitotic checkpoint serine/threonine kinase B(BUB1B)
Q9UJX3	4.17797	-2.17198	1.41718	1.53261	0.125372	anaphase promoting complex subunit 7(ANAPC7)
Q07866	8.36477	-2.17389	1.09915	1.9778	0.0479516	kinesin light chain 1(KLC1)
P42285	4.19121	-2.17633	1.39964	1.55492	0.119965	Mtr4 exosome RNA helicase(MTREX)
Q9Y4E1	4.21768	-2.18962	2.5609	0.855019	0.392541	WASH complex subunit 2C(WASHC2C)
O60841	5.67123	-2.1978	1.25657	1.74904	0.0802839	eukaryotic translation initiation factor 5B(EIF5B)
Q9NRY4	5.68006	-2.20005	1.28117	1.71721	0.0859406	Rho GTPase activating protein 35(ARHGAP35)
Q14315	10.1395	-2.21304	1.86104	1.18914	0.234385	filamin C(FLNC)
Q5VSL9	2.96005	-2.25915	1.75554	1.28687	0.198141	striatin interacting protein 1(STRIP1)
Q9BTW9	2.96005	-2.25915	1.75554	1.28687	0.198141	tubulin folding cofactor D(TBCD)
Q8N4C8	4.44449	-2.25935	1.53601	1.47092	0.141312	misshapen like kinase 1(MINK1)
Q96JH7	2.96446	-2.26139	1.74382	1.29681	0.194698	valosin containing protein interacting protein 1(VCPIP1)
Q12824	1.48002	-2.26198	2.57428	0.878688	0.379571	SWI/SNF related BAF chromatin remodeling complex subunit B1(SMARCB1)
Q86U38	1.48002	-2.26198	2.57428	0.878688	0.379571	NOP9 nucleolar protein(NOP9)
Q92734	1.48002	-2.26198	2.57428	0.878688	0.379571	trafficking from ER to golgi regulator(TFG)
Q96A65	5.91704	-2.26484	1.29023	1.75537	0.0791958	exocyst complex component 4(EXOC4)
P42695	2.97329	-2.26517	1.79439	1.26236	0.206818	non-SMC condensin II complex subunit D3(NCAPD3)
O75935	1.48444	-2.26634	2.56975	0.881928	0.377816	dynactin subunit 3(DCTN3)
Q8TE02	1.48444	-2.26634	2.56975	0.881928	0.377816	elongator acetyltransferase complex subunit 5(ELP5)
Q9BZH6	1.48444	-2.26634	2.56975	0.881928	0.377816	WD repeat domain 11(WDR11)
Q9H8V3	1.48444	-2.26634	2.56975	0.881928	0.377816	epithelial cell transforming 2(ECT2)
Q9H9C1	1.48444	-2.26634	2.56975	0.881928	0.377816	VPS33B interacting protein, apical-basolateral polarity regulator, spe-39 homolog(VIPAS39)
Q96T51	5.90957	-2.27018	1.25097	1.81473	0.0695651	RUN and FYVE domain containing 1(RUFY1)
Q9P2D3	5.90957	-2.27018	1.25097	1.81473	0.0695651	HEAT repeat containing 5B(HEATR5B)
Q6P2H3	1.48885	-2.27027	2.65358	0.855551	0.392246	centrosomal protein 85(CEP85)
Q8IWZ8	1.48885	-2.27027	2.65358	0.855551	0.392246	SURP and G-patch domain containing 1(SUGP1)
Q9NZN8	1.48885	-2.27027	2.65358	0.855551	0.392246	CCR4-NOT transcription complex subunit 2(CNOT2)
P23381	2.95699	-2.27126	1.62099	1.40116	0.161168	tryptophanyl-tRNA synthetase 1(WARS1)
P85037	2.95699	-2.27126	1.62099	1.40116	0.161168	forkhead box K1(FOXK1)
Q12756	4.45025	-2.2715	1.41751	1.60246	0.109055	kinesin family member 1A(KIF1A)
Q86UK7	4.45025	-2.2715	1.41751	1.60246	0.109055	zinc finger protein 598, E3 ubiquitin ligase(ZNF598)
P40763	5.91839	-2.27231	1.25196	1.815	0.0695238	signal transducer and activator of transcription 3(STAT3)
P50552	1.47255	-2.27331	2.58276	0.880186	0.378759	vasodilator stimulated phosphoprotein(VASP)
Q15054	1.47255	-2.27331	2.58276	0.880186	0.378759	DNA polymerase delta 3, accessory subunit(POLD3)
Q2M1P5	1.47255	-2.27331	2.58276	0.880186	0.378759	kinesin family member 7(KIF7)
Q4KMP7	1.47255	-2.27331	2.58276	0.880186	0.378759	TBC1 domain family member 10B(TBC1D10B)
Q9H7D7	1.47255	-2.27331	2.58276	0.880186	0.378759	WD repeat domain 26(WDR26)
O75534	11.7954	-2.27487	0.979971	2.32137	0.0202671	cold shock domain containing E1(CSDE1)
Q9UKG1	2.96581	-2.27533	1.66379	1.36755	0.171451	adaptor protein, phosphotyrosine interacting with PH domain and leucine zipper 1(APPL1)
Q9Y570	2.9407	-2.27724	1.79268	1.2703	0.203979	protein phosphatase methylesterase 1(PPME1)
Q8IX90	1.47697	-2.27763	2.57816	0.883433	0.377002	spindle and kinetochore associated complex subunit 3(SKA3)
Q8IZP0	1.47697	-2.27763	2.57816	0.883433	0.377002	abl interactor 1(ABI1)
Q96GX5	1.47697	-2.27763	2.57816	0.883433	0.377002	microtubule associated serine/threonine kinase like(MASTL)
Q9BVQ7	1.47697	-2.27763	2.57816	0.883433	0.377002	AFG2 AAA ATPase homolog B(AFG2B)
Q9BZZ5	1.47697	-2.27763	2.57816	0.883433	0.377002	apoptosis inhibitor 5(API5)
Q9H5Z1	1.47697	-2.27763	2.57816	0.883433	0.377002	DEAH-box helicase 35(DHX35)
Q9UGV2	1.47697	-2.27763	2.57816	0.883433	0.377002	NDRG family member 3(NDRG3)
Q9Y2V7	1.47697	-2.27763	2.57816	0.883433	0.377002	component of oligomeric golgi complex 6(COG6)
Q04724	1.48579	-2.28808	3.18458	0.718489	0.472456	TLE family member 1, transcriptional corepressor(TLE1)
P08779	7.59875	-2.29442	4.6156	0.497101	0.619118	keratin 16(KRT16)
Q13620	9.10625	-2.32178	1.06337	2.18341	0.0290056	cullin 4B(CUL4B)
Q9Y678	10.829	-2.35202	0.965405	2.43631	0.014838	COPI coat complex subunit gamma 1(COPG1)
Q12996	4.67976	-2.35997	1.3752	1.71609	0.0861447	cleavage stimulation factor subunit 3(CSTF3)
Q9Y2L1	4.67976	-2.35997	1.3752	1.71609	0.0861447	DIS3 homolog, exosome endoribonuclease and 3 -5 exoribonuclease(DIS3)
Q15418	4.68858	-2.36258	1.37627	1.71665	0.0860426	ribosomal protein S6 kinase A1(RPS6KA1)
Q9P2R3	4.68858	-2.36258	1.37627	1.71665	0.0860426	ankyrin repeat and FYVE domain containing 1(ANKFY1)
Q9HCK8	7.89003	-2.36648	1.4024	1.68746	0.0915155	chromodomain helicase DNA binding protein 8(CHD8)
Q99570	4.68111	-2.36874	1.37557	1.72201	0.0850682	phosphoinositide-3-kinase regulatory subunit 4(PIK3R4)
O15235	0.485492	-2.38008	4.89315	0.48641	0.626677	mitochondrial ribosomal protein S12(MRPS12)
O60930	0.485492	-2.38008	4.89315	0.48641	0.626677	ribonuclease H1(RNASEH1)
O94915	0.485492	-2.38008	4.89315	0.48641	0.626677	FRY like transcription coactivator(FRYL)
Q14919	0.485492	-2.38008	4.89315	0.48641	0.626677	DR1 associated protein 1(DRAP1)
Q15208	0.485492	-2.38008	4.89315	0.48641	0.626677	serine/threonine kinase 38(STK38)
Q15633	0.485492	-2.38008	4.89315	0.48641	0.626677	TARBP2 subunit of RISC loading complex(TARBP2)
Q15819	0.485492	-2.38008	4.89315	0.48641	0.626677	ubiquitin conjugating enzyme E2 V2(UBE2V2)
Q8WVZ9	0.485492	-2.38008	4.89315	0.48641	0.626677	kelch repeat and BTB domain containing 7(KBTBD7)
Q96QV1	0.485492	-2.38008	4.89315	0.48641	0.626677	hedgehog interacting protein(HHIP)
Q9H9G7	0.485492	-2.38008	4.89315	0.48641	0.626677	argonaute RISC catalytic component 3(AGO3)
Q9NUP9	0.485492	-2.38008	4.89315	0.48641	0.626677	lin-7 homolog C, crumbs cell polarity complex component(LIN7C)
Q9NZI7	0.485492	-2.38008	4.89315	0.48641	0.626677	upstream binding protein 1(UBP1)
Q9UGR2	0.485492	-2.38008	4.89315	0.48641	0.626677	zinc finger CCCH-type containing 7B(ZC3H7B)
Q9UQM7	0.485492	-2.38008	4.89315	0.48641	0.626677	calcium/calmodulin dependent protein kinase II alpha(CAMK2A)
A5PLN9	0.489904	-2.39194	4.24938	0.562892	0.573508	trafficking protein particle complex subunit 13(TRAPPC13)
C9JLW8	0.489904	-2.39194	4.24938	0.562892	0.573508	MAPK regulated corepressor interacting protein 1(MCRIP1)
O00189	0.489904	-2.39194	4.24938	0.562892	0.573508	adaptor related protein complex 4 subunit mu 1(AP4M1)
O15013	0.489904	-2.39194	4.24938	0.562892	0.573508	Rho guanine nucleotide exchange factor 10(ARHGEF10)
O15488	0.489904	-2.39194	4.24938	0.562892	0.573508	glycogenin 2(GYG2)
O43298	0.489904	-2.39194	4.24938	0.562892	0.573508	zinc finger and BTB domain containing 43(ZBTB43)
O43516	0.489904	-2.39194	4.24938	0.562892	0.573508	WAS/WASL interacting protein family member 1(WIPF1)
O43542	0.489904	-2.39194	4.24938	0.562892	0.573508	X-ray repair cross complementing 3(XRCC3)
O43639	0.489904	-2.39194	4.24938	0.562892	0.573508	NCK adaptor protein 2(NCK2)
O60524	0.489904	-2.39194	4.24938	0.562892	0.573508	nuclear export mediator factor(NEMF)
O75143	0.489904	-2.39194	4.24938	0.562892	0.573508	autophagy related 13(ATG13)
O75586	0.489904	-2.39194	4.24938	0.562892	0.573508	mediator complex subunit 6(MED6)
O75674	0.489904	-2.39194	4.24938	0.562892	0.573508	target of myb1 like 1 membrane trafficking protein(TOM1L1)
O75817	0.489904	-2.39194	4.24938	0.562892	0.573508	POP7 homolog, ribonuclease P/MRP subunit(POP7)
O75956	0.489904	-2.39194	4.24938	0.562892	0.573508	cyclin dependent kinase 2 associated protein 2(CDK2AP2)
O75970	0.489904	-2.39194	4.24938	0.562892	0.573508	multiple PDZ domain crumbs cell polarity complex component(MPDZ)
O94864	0.489904	-2.39194	4.24938	0.562892	0.573508	SPT7 like, STAGA complex subunit gamma(SUPT7L)
O94888	0.489904	-2.39194	4.24938	0.562892	0.573508	UBX domain protein 7(UBXN7)
O94991	0.489904	-2.39194	4.24938	0.562892	0.573508	SLIT and NTRK like family member 5(SLITRK5)
O96007	0.489904	-2.39194	4.24938	0.562892	0.573508	molybdenum cofactor synthesis 2(MOCS2)
P04150	0.489904	-2.39194	4.24938	0.562892	0.573508	nuclear receptor subfamily 3 group C member 1(NR3C1)
P04818	0.489904	-2.39194	4.24938	0.562892	0.573508	thymidylate synthetase(TYMS)
P05423	0.489904	-2.39194	4.24938	0.562892	0.573508	RNA polymerase III subunit D(POLR3D)
P05556	0.489904	-2.39194	4.24938	0.562892	0.573508	integrin subunit beta 1(ITGB1)
P0DPB6	0.489904	-2.39194	4.24938	0.562892	0.573508	RNA polymerase I and III subunit D(POLR1D)
P14406	0.489904	-2.39194	4.24938	0.562892	0.573508	cytochrome c oxidase subunit 7A2(COX7A2)
P20719	0.489904	-2.39194	4.24938	0.562892	0.573508	homeobox A5(HOXA5)
P26583	0.489904	-2.39194	4.24938	0.562892	0.573508	high mobility group box 2(HMGB2)
P28715	0.489904	-2.39194	4.24938	0.562892	0.573508	ERCC excision repair 5, endonuclease(ERCC5)
P28749	0.489904	-2.39194	4.24938	0.562892	0.573508	RB transcriptional corepressor like 1(RBL1)
P29084	0.489904	-2.39194	4.24938	0.562892	0.573508	general transcription factor IIE subunit 2(GTF2E2)
P30307	0.489904	-2.39194	4.24938	0.562892	0.573508	cell division cycle 25C(CDC25C)
P32019	0.489904	-2.39194	4.24938	0.562892	0.573508	inositol polyphosphate-5-phosphatase B(INPP5B)
P32780	0.489904	-2.39194	4.24938	0.562892	0.573508	general transcription factor IIH subunit 1(GTF2H1)
P33947	0.489904	-2.39194	4.24938	0.562892	0.573508	KDEL endoplasmic reticulum protein retention receptor 2(KDELR2)
P40855	0.489904	-2.39194	4.24938	0.562892	0.573508	peroxisomal biogenesis factor 19(PEX19)
P41227	0.489904	-2.39194	4.24938	0.562892	0.573508	N-alpha-acetyltransferase 10, NatA catalytic subunit(NAA10)
P48059	0.489904	-2.39194	4.24938	0.562892	0.573508	LIM zinc finger domain containing 1(LIMS1)
P48426	0.489904	-2.39194	4.24938	0.562892	0.573508	phosphatidylinositol-5-phosphate 4-kinase type 2 alpha(PIP4K2A)
P49720	0.489904	-2.39194	4.24938	0.562892	0.573508	proteasome 20S subunit beta 3(PSMB3)
P50613	0.489904	-2.39194	4.24938	0.562892	0.573508	cyclin dependent kinase 7(CDK7)
P51397	0.489904	-2.39194	4.24938	0.562892	0.573508	death associated protein(DAP)
P51970	0.489904	-2.39194	4.24938	0.562892	0.573508	NADH:ubiquinone oxidoreductase subunit A8(NDUFA8)
P52429	0.489904	-2.39194	4.24938	0.562892	0.573508	diacylglycerol kinase epsilon(DGKE)
P52434	0.489904	-2.39194	4.24938	0.562892	0.573508	RNA polymerase II, I and III subunit H(POLR2H)
P57076	0.489904	-2.39194	4.24938	0.562892	0.573508	cilia and flagella associated protein 298(CFAP298)
P78310	0.489904	-2.39194	4.24938	0.562892	0.573508	CXADR Ig-like cell adhesion molecule(CXADR)
Q07889	0.489904	-2.39194	4.24938	0.562892	0.573508	SOS Ras/Rac guanine nucleotide exchange factor 1(SOS1)
Q0VDG4	0.489904	-2.39194	4.24938	0.562892	0.573508	secernin 3(SCRN3)
Q12834	0.489904	-2.39194	4.24938	0.562892	0.573508	cell division cycle 20(CDC20)
Q13315	0.489904	-2.39194	4.24938	0.562892	0.573508	ATM serine/threonine kinase(ATM)
Q13356	0.489904	-2.39194	4.24938	0.562892	0.573508	peptidylprolyl isomerase like 2(PPIL2)
Q13418	0.489904	-2.39194	4.24938	0.562892	0.573508	integrin linked kinase(ILK)
Q13426	0.489904	-2.39194	4.24938	0.562892	0.573508	X-ray repair cross complementing 4(XRCC4)
Q13572	0.489904	-2.39194	4.24938	0.562892	0.573508	inositol-tetrakisphosphate 1-kinase(ITPK1)
Q13868	0.489904	-2.39194	4.24938	0.562892	0.573508	exosome component 2(EXOSC2)
Q13888	0.489904	-2.39194	4.24938	0.562892	0.573508	general transcription factor IIH subunit 2(GTF2H2)
Q13901	0.489904	-2.39194	4.24938	0.562892	0.573508	C1D nuclear receptor corepressor(C1D)
Q14135	0.489904	-2.39194	4.24938	0.562892	0.573508	vestigial like family member 4(VGLL4)
Q14149	0.489904	-2.39194	4.24938	0.562892	0.573508	MORC family CW-type zinc finger 3(MORC3)
Q14186	0.489904	-2.39194	4.24938	0.562892	0.573508	transcription factor Dp-1(TFDP1)
Q14191	0.489904	-2.39194	4.24938	0.562892	0.573508	WRN RecQ like helicase(WRN)
Q14241	0.489904	-2.39194	4.24938	0.562892	0.573508	elongin A(ELOA)
Q14457	0.489904	-2.39194	4.24938	0.562892	0.573508	beclin 1(BECN1)
Q14686	0.489904	-2.39194	4.24938	0.562892	0.573508	nuclear receptor coactivator 6(NCOA6)
Q14BN4	0.489904	-2.39194	4.24938	0.562892	0.573508	sarcolemma associated protein(SLMAP)
Q15057	0.489904	-2.39194	4.24938	0.562892	0.573508	ArfGAP with coiled-coil, ankyrin repeat and PH domains 2(ACAP2)
Q15121	0.489904	-2.39194	4.24938	0.562892	0.573508	proliferation and apoptosis adaptor protein 15(PEA15)
Q15291	0.489904	-2.39194	4.24938	0.562892	0.573508	RB binding protein 5, histone lysine methyltransferase complex subunit(RBBP5)
Q15477	0.489904	-2.39194	4.24938	0.562892	0.573508	SKI2 subunit of superkiller complex(SKIC2)
Q15596	0.489904	-2.39194	4.24938	0.562892	0.573508	nuclear receptor coactivator 2(NCOA2)
Q15643	0.489904	-2.39194	4.24938	0.562892	0.573508	thyroid hormone receptor interactor 11(TRIP11)
Q16527	0.489904	-2.39194	4.24938	0.562892	0.573508	cysteine and glycine rich protein 2(CSRP2)
Q16540	0.489904	-2.39194	4.24938	0.562892	0.573508	mitochondrial ribosomal protein L23(MRPL23)
Q16890	0.489904	-2.39194	4.24938	0.562892	0.573508	TPD52 like 1(TPD52L1)
Q2PPJ7	0.489904	-2.39194	4.24938	0.562892	0.573508	Ral GTPase activating protein catalytic subunit alpha 2(RALGAPA2)
Q2TBE0	0.489904	-2.39194	4.24938	0.562892	0.573508	CWF19 like cell cycle control factor 2(CWF19L2)
Q53EL6	0.489904	-2.39194	4.24938	0.562892	0.573508	programmed cell death 4(PDCD4)
Q53ET0	0.489904	-2.39194	4.24938	0.562892	0.573508	CREB regulated transcription coactivator 2(CRTC2)
Q53GG5	0.489904	-2.39194	4.24938	0.562892	0.573508	PDZ and LIM domain 3(PDLIM3)
Q5C9Z4	0.489904	-2.39194	4.24938	0.562892	0.573508	nucleolar protein with MIF4G domain 1(NOM1)
Q5JTW2	0.489904	-2.39194	4.24938	0.562892	0.573508	centrosomal protein 78(CEP78)
Q5JVF3	0.489904	-2.39194	4.24938	0.562892	0.573508	PCI domain containing 2(PCID2)
Q5JWR5	0.489904	-2.39194	4.24938	0.562892	0.573508	DOP1 leucine zipper like protein A(DOP1A)
Q5QJ74	0.489904	-2.39194	4.24938	0.562892	0.573508	tubulin folding cofactor E like(TBCEL)
Q5T0F9	0.489904	-2.39194	4.24938	0.562892	0.573508	coiled-coil and C2 domain containing 1B(CC2D1B)
Q5TA45	0.489904	-2.39194	4.24938	0.562892	0.573508	integrator complex subunit 11(INTS11)
Q5TC82	0.489904	-2.39194	4.24938	0.562892	0.573508	ring finger and CCCH-type domains 1(RC3H1)
Q5VIR6	0.489904	-2.39194	4.24938	0.562892	0.573508	VPS53 subunit of GARP complex(VPS53)
Q63ZY3	0.489904	-2.39194	4.24938	0.562892	0.573508	KN motif and ankyrin repeat domains 2(KANK2)
Q658Y4	0.489904	-2.39194	4.24938	0.562892	0.573508	family with sequence similarity 91 member A1(FAM91A1)
Q6AI08	0.489904	-2.39194	4.24938	0.562892	0.573508	HEAT repeat containing 6(HEATR6)
Q6IBW4	0.489904	-2.39194	4.24938	0.562892	0.573508	non-SMC condensin II complex subunit H2(NCAPH2)
Q6NUQ4	0.489904	-2.39194	4.24938	0.562892	0.573508	transmembrane protein 214(TMEM214)
Q6P1Q9	0.489904	-2.39194	4.24938	0.562892	0.573508	methyltransferase 2B, tRNA N3-cytidine(METTL2B)
Q6P2P2	0.489904	-2.39194	4.24938	0.562892	0.573508	protein arginine methyltransferase 9(PRMT9)
Q6PL24	0.489904	-2.39194	4.24938	0.562892	0.573508	transmembrane p24 trafficking protein family member 8(TMED8)
Q6SJ96	0.489904	-2.39194	4.24938	0.562892	0.573508	TATA-box binding protein like 2(TBPL2)
Q6ZRI6	0.489904	-2.39194	4.24938	0.562892	0.573508	chromosome 15 open reading frame 39(C15orf39)
Q7L099	0.489904	-2.39194	4.24938	0.562892	0.573508	RUN and FYVE domain containing 3(RUFY3)
Q7Z333	0.489904	-2.39194	4.24938	0.562892	0.573508	senataxin(SETX)
Q7Z4G4	0.489904	-2.39194	4.24938	0.562892	0.573508	tRNA methyltransferase 11 homolog(TRMT11)
Q86U44	0.489904	-2.39194	4.24938	0.562892	0.573508	methyltransferase 3, N6-adenosine-methyltransferase complex catalytic subunit(METTL3)
Q86W50	0.489904	-2.39194	4.24938	0.562892	0.573508	methyltransferase 16, RNA N6-adenosine(METTL16)
Q86XA9	0.489904	-2.39194	4.24938	0.562892	0.573508	HEAT repeat containing 5A(HEATR5A)
Q8IU81	0.489904	-2.39194	4.24938	0.562892	0.573508	interferon regulatory factor 2 binding protein 1(IRF2BP1)
Q8IVM0	0.489904	-2.39194	4.24938	0.562892	0.573508	coiled-coil domain containing 50(CCDC50)
Q8IY18	0.489904	-2.39194	4.24938	0.562892	0.573508	structural maintenance of chromosomes 5(SMC5)
Q8IZE3	0.489904	-2.39194	4.24938	0.562892	0.573508	SCY1 like pseudokinase 3(SCYL3)
Q8N5L8	0.489904	-2.39194	4.24938	0.562892	0.573508	ribonuclease P/MRP subunit p25 like(RPP25L)
Q8N726	0.489904	-2.39194	4.24938	0.562892	0.573508	cyclin dependent kinase inhibitor 2A(CDKN2A)
Q8N954	0.489904	-2.39194	4.24938	0.562892	0.573508	G-patch domain containing 11(GPATCH11)
Q8NCF5	0.489904	-2.39194	4.24938	0.562892	0.573508	nuclear factor of activated T cells 2 interacting protein(NFATC2IP)
Q8NEM7	0.489904	-2.39194	4.24938	0.562892	0.573508	SPT20 homolog, SAGA complex component(SUPT20H)
Q8NF91	0.489904	-2.39194	4.24938	0.562892	0.573508	spectrin repeat containing nuclear envelope protein 1(SYNE1)
Q8NHQ9	0.489904	-2.39194	4.24938	0.562892	0.573508	DEAD-box helicase 55(DDX55)
Q8TA86	0.489904	-2.39194	4.24938	0.562892	0.573508	RP9 pre-mRNA splicing factor(RP9)
Q8TB52	0.489904	-2.39194	4.24938	0.562892	0.573508	F-box protein 30(FBXO30)
Q8TB72	0.489904	-2.39194	4.24938	0.562892	0.573508	pumilio RNA binding family member 2(PUM2)
Q8TEP8	0.489904	-2.39194	4.24938	0.562892	0.573508	centrosomal protein 192(CEP192)
Q8WXA9	0.489904	-2.39194	4.24938	0.562892	0.573508	splicing regulatory glutamic acid and lysine rich protein 1(SREK1)
Q8WXE1	0.489904	-2.39194	4.24938	0.562892	0.573508	ATR interacting protein(ATRIP)
Q8WY36	0.489904	-2.39194	4.24938	0.562892	0.573508	BBX high mobility group box domain containing(BBX)
Q92539	0.489904	-2.39194	4.24938	0.562892	0.573508	lipin 2(LPIN2)
Q92889	0.489904	-2.39194	4.24938	0.562892	0.573508	ERCC excision repair 4, endonuclease catalytic subunit(ERCC4)
Q92925	0.489904	-2.39194	4.24938	0.562892	0.573508	SWI/SNF related BAF chromatin remodeling complex subunit D2(SMARCD2)
Q93015	0.489904	-2.39194	4.24938	0.562892	0.573508	N-alpha-acetyltransferase 80, NatH catalytic subunit(NAA80)
Q969F9	0.489904	-2.39194	4.24938	0.562892	0.573508	HPS3 biogenesis of lysosomal organelles complex 2 subunit 1(HPS3)
Q96A73	0.489904	-2.39194	4.24938	0.562892	0.573508	KIAA1191(KIAA1191)
Q96BP3	0.489904	-2.39194	4.24938	0.562892	0.573508	peptidylprolyl isomerase domain and WD repeat containing 1(PPWD1)
Q96BX8	0.489904	-2.39194	4.24938	0.562892	0.573508	MOB kinase activator 3A(MOB3A)
Q96DF8	0.489904	-2.39194	4.24938	0.562892	0.573508	ess-2 splicing factor homolog(ESS2)
Q96EP5	0.489904	-2.39194	4.24938	0.562892	0.573508	DAZ associated protein 1(DAZAP1)
Q96G74	0.489904	-2.39194	4.24938	0.562892	0.573508	OTU deubiquitinase 5(OTUD5)
Q96GC5	0.489904	-2.39194	4.24938	0.562892	0.573508	mitochondrial ribosomal protein L48(MRPL48)
Q96HR3	0.489904	-2.39194	4.24938	0.562892	0.573508	mediator complex subunit 30(MED30)
Q96IY1	0.489904	-2.39194	4.24938	0.562892	0.573508	NSL1 component of MIS12 kinetochore complex(NSL1)
Q96MG7	0.489904	-2.39194	4.24938	0.562892	0.573508	NSE3 homolog, SMC5-SMC6 complex component(NSMCE3)
Q96NW4	0.489904	-2.39194	4.24938	0.562892	0.573508	ankyrin repeat domain 27(ANKRD27)
Q96PV6	0.489904	-2.39194	4.24938	0.562892	0.573508	leukocyte receptor cluster member 8(LENG8)
Q96QG7	0.489904	-2.39194	4.24938	0.562892	0.573508	myotubularin related protein 9(MTMR9)
Q96RL1	0.489904	-2.39194	4.24938	0.562892	0.573508	ubiquitin interaction motif containing 1(UIMC1)
Q96RU3	0.489904	-2.39194	4.24938	0.562892	0.573508	formin binding protein 1(FNBP1)
Q96RY7	0.489904	-2.39194	4.24938	0.562892	0.573508	intraflagellar transport 140(IFT140)
Q96S15	0.489904	-2.39194	4.24938	0.562892	0.573508	WD repeat domain 24(WDR24)
Q96SN8	0.489904	-2.39194	4.24938	0.562892	0.573508	CDK5 regulatory subunit associated protein 2(CDK5RAP2)
Q96ST2	0.489904	-2.39194	4.24938	0.562892	0.573508	interacts with SUPT6H, CTD assembly factor 1(IWS1)
Q96T23	0.489904	-2.39194	4.24938	0.562892	0.573508	remodeling and spacing factor 1(RSF1)
Q96T88	0.489904	-2.39194	4.24938	0.562892	0.573508	ubiquitin like with PHD and ring finger domains 1(UHRF1)
Q99719	0.489904	-2.39194	4.24938	0.562892	0.573508	septin 5(SEPTIN5)
Q99747	0.489904	-2.39194	4.24938	0.562892	0.573508	NSF attachment protein gamma(NAPG)
Q99755	0.489904	-2.39194	4.24938	0.562892	0.573508	phosphatidylinositol-4-phosphate 5-kinase type 1 alpha(PIP5K1A)
Q9BQ52	0.489904	-2.39194	4.24938	0.562892	0.573508	elaC ribonuclease Z 2(ELAC2)
Q9BQG2	0.489904	-2.39194	4.24938	0.562892	0.573508	nudix hydrolase 12(NUDT12)
Q9BTE7	0.489904	-2.39194	4.24938	0.562892	0.573508	defective in cullin neddylation 1 domain containing 5(DCUN1D5)
Q9BUL8	0.489904	-2.39194	4.24938	0.562892	0.573508	programmed cell death 10(PDCD10)
Q9BWW4	0.489904	-2.39194	4.24938	0.562892	0.573508	single stranded DNA binding protein 3(SSBP3)
Q9BXK5	0.489904	-2.39194	4.24938	0.562892	0.573508	BCL2 like 13(BCL2L13)
Q9BZD4	0.489904	-2.39194	4.24938	0.562892	0.573508	NUF2 component of NDC80 kinetochore complex(NUF2)
Q9BZF3	0.489904	-2.39194	4.24938	0.562892	0.573508	oxysterol binding protein like 6(OSBPL6)
Q9C0J8	0.489904	-2.39194	4.24938	0.562892	0.573508	WD repeat domain 33(WDR33)
Q9H0E9	0.489904	-2.39194	4.24938	0.562892	0.573508	bromodomain containing 8(BRD8)
Q9H0K1	0.489904	-2.39194	4.24938	0.562892	0.573508	salt inducible kinase 2(SIK2)
Q9H633	0.489904	-2.39194	4.24938	0.562892	0.573508	ribonuclease P/MRP subunit p21(RPP21)
Q9H900	0.489904	-2.39194	4.24938	0.562892	0.573508	zwilch kinetochore protein(ZWILCH)
Q9HA65	0.489904	-2.39194	4.24938	0.562892	0.573508	TBC1 domain family member 17(TBC1D17)
Q9HAW4	0.489904	-2.39194	4.24938	0.562892	0.573508	claspin(CLSPN)
Q9HBI1	0.489904	-2.39194	4.24938	0.562892	0.573508	parvin beta(PARVB)
Q9HCD5	0.489904	-2.39194	4.24938	0.562892	0.573508	nuclear receptor coactivator 5(NCOA5)
Q9HD15	0.489904	-2.39194	4.24938	0.562892	0.573508	SR-related CTD associated factor 1(SCAF1)
Q9NP66	0.489904	-2.39194	4.24938	0.562892	0.573508	high mobility group 20A(HMG20A)
Q9NQC8	0.489904	-2.39194	4.24938	0.562892	0.573508	intraflagellar transport 46(IFT46)
Q9NSI2	0.489904	-2.39194	4.24938	0.562892	0.573508	zinc finger DBF-type containing 2(ZDBF2)
Q9NVP2	0.489904	-2.39194	4.24938	0.562892	0.573508	anti-silencing function 1B histone chaperone(ASF1B)
Q9NVR5	0.489904	-2.39194	4.24938	0.562892	0.573508	dynein axonemal assembly factor 2(DNAAF2)
Q9NWA0	0.489904	-2.39194	4.24938	0.562892	0.573508	mediator complex subunit 9(MED9)
Q9NXX6	0.489904	-2.39194	4.24938	0.562892	0.573508	NSE4 homolog A, SMC5-SMC6 complex component(NSMCE4A)
Q9NYL2	0.489904	-2.39194	4.24938	0.562892	0.573508	mitogen-activated protein kinase kinase kinase 20(MAP3K20)
Q9NZ63	0.489904	-2.39194	4.24938	0.562892	0.573508	chromosome 9 open reading frame 78(C9orf78)
Q9NZJ4	0.489904	-2.39194	4.24938	0.562892	0.573508	sacsin molecular chaperone(SACS)
Q9NZM3	0.489904	-2.39194	4.24938	0.562892	0.573508	intersectin 2(ITSN2)
Q9P015	0.489904	-2.39194	4.24938	0.562892	0.573508	mitochondrial ribosomal protein L15(MRPL15)
Q9P0L2	0.489904	-2.39194	4.24938	0.562892	0.573508	microtubule affinity regulating kinase 1(MARK1)
Q9P0V9	0.489904	-2.39194	4.24938	0.562892	0.573508	septin 10(SEPTIN10)
Q9P2H3	0.489904	-2.39194	4.24938	0.562892	0.573508	intraflagellar transport 80(IFT80)
Q9UFG5	0.489904	-2.39194	4.24938	0.562892	0.573508	chromosome 19 open reading frame 25(C19orf25)
Q9UFW8	0.489904	-2.39194	4.24938	0.562892	0.573508	CGG triplet repeat binding protein 1(CGGBP1)
Q9UI36	0.489904	-2.39194	4.24938	0.562892	0.573508	dachshund family transcription factor 1(DACH1)
Q9UL03	0.489904	-2.39194	4.24938	0.562892	0.573508	integrator complex subunit 6(INTS6)
Q9UL46	0.489904	-2.39194	4.24938	0.562892	0.573508	proteasome activator subunit 2(PSME2)
Q9UNH6	0.489904	-2.39194	4.24938	0.562892	0.573508	sorting nexin 7(SNX7)
Q9UNK0	0.489904	-2.39194	4.24938	0.562892	0.573508	syntaxin 8(STX8)
Q9UPW6	0.489904	-2.39194	4.24938	0.562892	0.573508	SATB homeobox 2(SATB2)
Q9Y2D4	0.489904	-2.39194	4.24938	0.562892	0.573508	exocyst complex component 6B(EXOC6B)
Q9Y2Q9	0.489904	-2.39194	4.24938	0.562892	0.573508	mitochondrial ribosomal protein S28(MRPS28)
Q9Y366	0.489904	-2.39194	4.24938	0.562892	0.573508	intraflagellar transport 52(IFT52)
Q9Y3D0	0.489904	-2.39194	4.24938	0.562892	0.573508	cytosolic iron-sulfur assembly component 2B(CIAO2B)
Q9Y463	0.489904	-2.39194	4.24938	0.562892	0.573508	dual specificity tyrosine phosphorylation regulated kinase 1B(DYRK1B)
Q9Y484	0.489904	-2.39194	4.24938	0.562892	0.573508	WD repeat domain 45(WDR45)
Q9Y5S9	0.489904	-2.39194	4.24938	0.562892	0.573508	RNA binding motif protein 8A(RBM8A)
Q9Y692	0.489904	-2.39194	4.24938	0.562892	0.573508	glucocorticoid modulatory element binding protein 1(GMEB1)
Q9Y6I3	0.489904	-2.39194	4.24938	0.562892	0.573508	epsin 1(EPN1)
Q9Y6V7	0.489904	-2.39194	4.24938	0.562892	0.573508	DEAD-box helicase 49(DDX49)
Q9NXR7	3.20279	-2.39603	1.73245	1.38303	0.166654	BRISC and BRCA1 A complex member 2(BABAM2)
Q15555	3.21162	-2.40013	1.71238	1.40163	0.161025	microtubule associated protein RP/EB family member 2(MAPRE2)
Q96BY7	3.21162	-2.40013	1.71238	1.40163	0.161025	autophagy related 2B(ATG2B)
Q9UJX4	3.21162	-2.40013	1.71238	1.40163	0.161025	anaphase promoting complex subunit 5(ANAPC5)
O00443	3.22044	-2.40343	1.77736	1.35225	0.176297	phosphatidylinositol-4-phosphate 3-kinase catalytic subunit type 2 alpha(PIK3C2A)
A0JNW5	0.494316	-2.4037	4.89141	0.491413	0.623135	bridge-like lipid transfer protein family member 3B(BLTP3B)
A6NNY8	0.494316	-2.4037	4.89141	0.491413	0.623135	ubiquitin specific peptidase 27 X-linked(USP27X)
O00411	0.494316	-2.4037	4.89141	0.491413	0.623135	RNA polymerase mitochondrial(POLRMT)
O14639	0.494316	-2.4037	4.89141	0.491413	0.623135	actin binding LIM protein 1(ABLIM1)
O14910	0.494316	-2.4037	4.89141	0.491413	0.623135	lin-7 homolog A, crumbs cell polarity complex component(LIN7A)
O14948	0.494316	-2.4037	4.89141	0.491413	0.623135	transcription factor EC(TFEC)
O14965	0.494316	-2.4037	4.89141	0.491413	0.623135	aurora kinase A(AURKA)
O75940	0.494316	-2.4037	4.89141	0.491413	0.623135	survival motor neuron domain containing 1(SMNDC1)
O75962	0.494316	-2.4037	4.89141	0.491413	0.623135	trio Rho guanine nucleotide exchange factor(TRIO)
P02675	0.494316	-2.4037	4.89141	0.491413	0.623135	fibrinogen beta chain(FGB)
P14136	0.494316	-2.4037	4.89141	0.491413	0.623135	glial fibrillary acidic protein(GFAP)
P15056	0.494316	-2.4037	4.89141	0.491413	0.623135	B-Raf proto-oncogene, serine/threonine kinase(BRAF)
P27448	0.494316	-2.4037	4.89141	0.491413	0.623135	microtubule affinity regulating kinase 3(MARK3)
P28074	0.494316	-2.4037	4.89141	0.491413	0.623135	proteasome 20S subunit beta 5(PSMB5)
P29353	0.494316	-2.4037	4.89141	0.491413	0.623135	SHC adaptor protein 1(SHC1)
P42025	0.494316	-2.4037	4.89141	0.491413	0.623135	actin related protein 1B(ACTR1B)
P42574	0.494316	-2.4037	4.89141	0.491413	0.623135	caspase 3(CASP3)
P47974	0.494316	-2.4037	4.89141	0.491413	0.623135	ZFP36 ring finger protein like 2(ZFP36L2)
P49023	0.494316	-2.4037	4.89141	0.491413	0.623135	paxillin(PXN)
P51692	0.494316	-2.4037	4.89141	0.491413	0.623135	signal transducer and activator of transcription 5B(STAT5B)
P51946	0.494316	-2.4037	4.89141	0.491413	0.623135	cyclin H(CCNH)
P53675	0.494316	-2.4037	4.89141	0.491413	0.623135	clathrin heavy chain like 1(CLTCL1)
P62834	0.494316	-2.4037	4.89141	0.491413	0.623135	RAP1A, member of RAS oncogene family(RAP1A)
Q06587	0.494316	-2.4037	4.89141	0.491413	0.623135	ring finger protein 1(RING1)
Q12888	0.494316	-2.4037	4.89141	0.491413	0.623135	tumor protein p53 binding protein 1(TP53BP1)
Q12968	0.494316	-2.4037	4.89141	0.491413	0.623135	nuclear factor of activated T cells 3(NFATC3)
Q16143	0.494316	-2.4037	4.89141	0.491413	0.623135	synuclein beta(SNCB)
Q16594	0.494316	-2.4037	4.89141	0.491413	0.623135	TATA-box binding protein associated factor 9(TAF9)
Q17RS7	0.494316	-2.4037	4.89141	0.491413	0.623135	GEN1 Holliday junction 5 flap endonuclease(GEN1)
Q5VV42	0.494316	-2.4037	4.89141	0.491413	0.623135	CDKAL1 threonylcarbamoyladenosine tRNA methylthiotransferase(CDKAL1)
Q6VN20	0.494316	-2.4037	4.89141	0.491413	0.623135	RAN binding protein 10(RANBP10)
Q6W2J9	0.494316	-2.4037	4.89141	0.491413	0.623135	BCL6 corepressor(BCOR)
Q7Z6E9	0.494316	-2.4037	4.89141	0.491413	0.623135	RB binding protein 6, ubiquitin ligase(RBBP6)
Q7Z6K3	0.494316	-2.4037	4.89141	0.491413	0.623135	protein prenyltransferase alpha subunit repeat containing 1(PTAR1)
Q8N4W9	0.494316	-2.4037	4.89141	0.491413	0.623135	zinc finger protein 808(ZNF808)
Q8N9B5	0.494316	-2.4037	4.89141	0.491413	0.623135	junction mediating and regulatory protein, p53 cofactor(JMY)
Q8WVS4	0.494316	-2.4037	4.89141	0.491413	0.623135	dynein 2 intermediate chain 1(DYNC2I1)
Q8WVT3	0.494316	-2.4037	4.89141	0.491413	0.623135	trafficking protein particle complex subunit 12(TRAPPC12)
Q92556	0.494316	-2.4037	4.89141	0.491413	0.623135	engulfment and cell motility 1(ELMO1)
Q92558	0.494316	-2.4037	4.89141	0.491413	0.623135	WASP family member 1(WASF1)
Q92830	0.494316	-2.4037	4.89141	0.491413	0.623135	lysine acetyltransferase 2A(KAT2A)
Q96B01	0.494316	-2.4037	4.89141	0.491413	0.623135	RAD51 associated protein 1(RAD51AP1)
Q96EX3	0.494316	-2.4037	4.89141	0.491413	0.623135	dynein 2 intermediate chain 2(DYNC2I2)
Q96HA7	0.494316	-2.4037	4.89141	0.491413	0.623135	tonsoku like, DNA repair protein(TONSL)
Q99996	0.494316	-2.4037	4.89141	0.491413	0.623135	A-kinase anchoring protein 9(AKAP9)
Q9BW62	0.494316	-2.4037	4.89141	0.491413	0.623135	katanin catalytic subunit A1 like 1(KATNAL1)
Q9H0E3	0.494316	-2.4037	4.89141	0.491413	0.623135	Sin3A associated protein 130(SAP130)
Q9H4G0	0.494316	-2.4037	4.89141	0.491413	0.623135	erythrocyte membrane protein band 4.1 like 1(EPB41L1)
Q9NVD7	0.494316	-2.4037	4.89141	0.491413	0.623135	parvin alpha(PARVA)
Q9NWZ3	0.494316	-2.4037	4.89141	0.491413	0.623135	interleukin 1 receptor associated kinase 4(IRAK4)
Q9P2D1	0.494316	-2.4037	4.89141	0.491413	0.623135	chromodomain helicase DNA binding protein 7(CHD7)
Q9UBN7	0.494316	-2.4037	4.89141	0.491413	0.623135	histone deacetylase 6(HDAC6)
Q9ULH7	0.494316	-2.4037	4.89141	0.491413	0.623135	myocardin related transcription factor B(MRTFB)
Q9Y247	0.494316	-2.4037	4.89141	0.491413	0.623135	family with sequence similarity 50 member B(FAM50B)
Q8N6T3	3.19974	-2.40785	1.59584	1.50883	0.131343	ARF GTPase activating protein 3(ARFGAP3)
O43399	3.20415	-2.40968	1.5962	1.50964	0.131137	TPD52 like 2(TPD52L2)
Q4V328	3.20415	-2.40968	1.5962	1.50964	0.131137	GRIP1 associated protein 1(GRIPAP1)
Q15750	3.19227	-2.41731	1.71168	1.41224	0.157879	TGF-beta activated kinase 1 (MAP3K7) binding protein 1(TAB1)
Q5T1M5	3.19668	-2.41924	1.71206	1.41306	0.157638	FKBP prolyl isomerase family member 15(FKBP15)
Q9UPT5	3.19668	-2.41924	1.71206	1.41306	0.157638	exocyst complex component 7(EXOC7)
Q13033	4.92692	-2.44817	1.36311	1.79602	0.0724912	striatin 3(STRN3)
O95433	4.93133	-2.4494	1.36364	1.79622	0.0724594	activator of HSP90 ATPase activity 1(AHSA1)
Q14155	4.92386	-2.45548	1.36293	1.80162	0.0716055	Rho guanine nucleotide exchange factor 7(ARHGEF7)
Q9Y6G9	6.64051	-2.48679	1.44323	1.72308	0.0848742	dynein cytoplasmic 1 light intermediate chain 1(DYNC1LI1)
P78346	3.45436	-2.52503	1.67709	1.5056	0.132169	ribonuclease P/MRP subunit p30(RPP30)
Q13325	3.45878	-2.52672	1.68627	1.49841	0.134027	interferon induced protein with tetratricopeptide repeats 5(IFIT5)
Q06124	1.72718	-2.52879	2.30305	1.09802	0.272197	protein tyrosine phosphatase non-receptor type 11(PTPN11)
Q13144	1.72718	-2.52879	2.30305	1.09802	0.272197	eukaryotic translation initiation factor 2B subunit epsilon(EIF2B5)
Q7Z2T5	1.72718	-2.52879	2.30305	1.09802	0.272197	tRNA methyltransferase 1L(TRMT1L)
Q8TBE9	1.72718	-2.52879	2.30305	1.09802	0.272197	N-acetylneuraminic acid phosphatase(NANP)
Q96EA4	1.72718	-2.52879	2.30305	1.09802	0.272197	spindle apparatus coiled-coil protein 1(SPDL1)
Q96JB2	1.72718	-2.52879	2.30305	1.09802	0.272197	component of oligomeric golgi complex 3(COG3)
Q9H3R5	1.72718	-2.52879	2.30305	1.09802	0.272197	centromere protein H(CENPH)
Q9Y5B6	1.72718	-2.52879	2.30305	1.09802	0.272197	PAX3 and PAX7 binding protein 1(PAXBP1)
O75116	5.17408	-2.53128	1.35475	1.86844	0.0617004	Rho associated coiled-coil containing protein kinase 2(ROCK2)
P55039	1.73159	-2.53214	2.3279	1.08774	0.276711	developmentally regulated GTP binding protein 2(DRG2)
Q96LB3	1.73159	-2.53214	2.3279	1.08774	0.276711	intraflagellar transport 74(IFT74)
Q9Y2X9	1.73159	-2.53214	2.3279	1.08774	0.276711	zinc finger protein 281(ZNF281)
Q8N7H5	3.44248	-2.5326	1.57543	1.60756	0.107931	PAF1 homolog, Paf1/RNA polymerase II complex component(PAF1)
Q6BDS2	1.73601	-2.53522	2.42393	1.04591	0.295602	bridge-like lipid transfer protein family member 3A(BLTP3A)
P49321	8.60909	-2.53554	1.10484	2.29494	0.0217367	nuclear autoantigenic sperm protein(NASP)
O14578	1.71971	-2.53789	2.30769	1.09975	0.27144	citron rho-interacting serine/threonine kinase(CIT)
P15735	1.71971	-2.53789	2.30769	1.09975	0.27144	phosphorylase kinase catalytic subunit gamma 2(PHKG2)
Q13459	1.71971	-2.53789	2.30769	1.09975	0.27144	myosin IXB(MYO9B)
Q14847	1.71971	-2.53789	2.30769	1.09975	0.27144	LIM and SH3 protein 1(LASP1)
Q99856	1.71971	-2.53789	2.30769	1.09975	0.27144	AT-rich interaction domain 3A(ARID3A)
Q9H5V9	1.71971	-2.53789	2.30769	1.09975	0.27144	STING1 ER exit protein 1(STEEP1)
Q9NPD3	1.71971	-2.53789	2.30769	1.09975	0.27144	exosome component 4(EXOSC4)
Q9UEE9	1.71971	-2.53789	2.30769	1.09975	0.27144	craniofacial development protein 1(CFDP1)
Q9ULR0	1.71971	-2.53789	2.30769	1.09975	0.27144	ISY1 splicing factor homolog(ISY1)
Q9Y3D3	1.71971	-2.53789	2.30769	1.09975	0.27144	mitochondrial ribosomal protein S16(MRPS16)
P13051	1.72412	-2.54148	2.33251	1.08959	0.275893	uracil DNA glycosylase(UNG)
Q00688	1.72412	-2.54148	2.33251	1.08959	0.275893	FKBP prolyl isomerase 3(FKBP3)
Q14444	1.72412	-2.54148	2.33251	1.08959	0.275893	cell cycle associated protein 1(CAPRIN1)
Q96AX1	1.72412	-2.54148	2.33251	1.08959	0.275893	VPS33A core subunit of CORVET and HOPS complexes(VPS33A)
Q9UPN6	1.72412	-2.54148	2.33251	1.08959	0.275893	SR-related CTD associated factor 8(SCAF8)
Q9C0C9	7.14095	-2.59361	1.20455	2.15317	0.031305	ubiquitin conjugating enzyme E2 O(UBE2O)
Q96C19	5.408	-2.60636	1.37031	1.90202	0.0571692	EF-hand domain family member D2(EFHD2)
P17028	3.68523	-2.6474	1.55766	1.6996	0.0892064	zinc finger protein 24(ZNF24)
Q8IXH7	3.68964	-2.64899	1.54477	1.71481	0.0863798	negative elongation factor complex member C/D(NELFCD)
O95487	3.69846	-2.65216	1.55862	1.70161	0.0888287	SEC24 homolog B, COPII coat complex component(SEC24B)
O75122	11.0747	-2.65389	1.00061	2.65227	0.0079953	cytoplasmic linker associated protein 2(CLASP2)
O14929	3.68217	-2.65785	1.64689	1.61386	0.106558	histone acetyltransferase 1(HAT1)
O95819	3.68217	-2.65785	1.64689	1.61386	0.106558	mitogen-activated protein kinase kinase kinase kinase 4(MAP4K4)
Q6IBS0	3.68217	-2.65785	1.64689	1.61386	0.106558	twinfilin actin binding protein 2(TWF2)
Q99707	3.68217	-2.65785	1.64689	1.61386	0.106558	5-methyltetrahydrofolate-homocysteine methyltransferase(MTR)
O75369	11.5408	-2.73798	1.65991	1.64947	0.0990517	filamin B(FLNB)
Q93052	1.96993	-2.75051	2.17045	1.26725	0.205065	LIM domain containing preferred translocation partner in lipoma(LPP)
A6NHR9	3.95309	-2.75077	1.64869	1.66846	0.0952243	structural maintenance of chromosomes flexible hinge domain containing 1(SMCHD1)
P04049	1.97434	-2.75347	2.16983	1.26898	0.204447	Raf-1 proto-oncogene, serine/threonine kinase(RAF1)
Q9Y2H6	1.97434	-2.75347	2.16983	1.26898	0.204447	fibronectin type III domain containing 3A(FNDC3A)
Q9Y371	1.97434	-2.75347	2.16983	1.26898	0.204447	SH3 domain containing GRB2 like, endophilin B1(SH3GLB1)
Q29RF7	5.91555	-2.75526	1.34173	2.05351	0.0400235	PDS5 cohesin associated factor A(PDS5A)
Q9BYN8	1.95805	-2.75553	2.21481	1.24414	0.213449	mitochondrial ribosomal protein S26(MRPS26)
Q53EZ4	3.9368	-2.7567	1.52354	1.80941	0.0703879	centrosomal protein 55(CEP55)
Q7Z392	1.96246	-2.75843	2.17264	1.26962	0.204219	trafficking protein particle complex subunit 11(TRAPPC11)
O95714	1.98316	-2.75877	2.31264	1.19291	0.232904	HECT and RLD domain containing E3 ubiquitin protein ligase 2(HERC2)
Q9UPN9	5.89926	-2.75911	1.33376	2.06867	0.0385771	tripartite motif containing 33(TRIM33)
P33991	3.94562	-2.75967	1.54771	1.78306	0.074576	minichromosome maintenance complex component 4(MCM4)
O60502	5.90808	-2.76121	1.34108	2.05894	0.0394996	O-GlcNAcase(OGA)
Q13042	1.96687	-2.76139	2.17199	1.27137	0.203599	cell division cycle 16(CDC16)
Q92974	1.96687	-2.76139	2.17199	1.27137	0.203599	Rho/Rac guanine nucleotide exchange factor 2(ARHGEF2)
Q9H6R7	1.96687	-2.76139	2.17199	1.27137	0.203599	WD repeat and coiled coil containing(WDCP)
Q9NVX0	1.96687	-2.76139	2.17199	1.27137	0.203599	HAUS augmin like complex subunit 2(HAUS2)
Q9UJY5	1.96687	-2.76139	2.17199	1.27137	0.203599	golgi associated, gamma adaptin ear containing, ARF binding protein 1(GGA1)
Q9Y6B7	1.96687	-2.76139	2.17199	1.27137	0.203599	adaptor related protein complex 4 subunit beta 1(AP4B1)
Q9UHX1	3.9205	-2.76252	1.64663	1.67768	0.0934093	poly(U) binding splicing factor 60(PUF60)
Q12959	1.97128	-2.76455	2.21271	1.24939	0.211522	discs large MAGUK scaffold protein 1(DLG1)
Q15276	1.97128	-2.76455	2.21271	1.24939	0.211522	rabaptin, RAB GTPase binding effector protein 1(RABEP1)
Q96EB1	1.97128	-2.76455	2.21271	1.24939	0.211522	elongator acetyltransferase complex subunit 4(ELP4)
Q9H0B6	5.88737	-2.76568	1.48015	1.86851	0.0616905	kinesin light chain 2(KLC2)
Q12768	6.14641	-2.82671	1.32583	2.13203	0.0330044	WASH complex subunit 5(WASHC5)
Q7Z6Z7	10.3392	-2.84019	1.05453	2.69332	0.0070744	HECT, UBA and WWE domain containing E3 ubiquitin protein ligase 1(HUWE1)
Q2NL82	4.18396	-2.85693	1.51034	1.89158	0.0585463	TSR1 ribosome maturation factor(TSR1)
Q9UPU5	6.39492	-2.90101	1.4736	1.96865	0.0489935	ubiquitin specific peptidase 24(USP24)
Q8ND04	4.43417	-2.94094	1.58836	1.85156	0.0640896	SMG8 nonsense mediated mRNA decay factor(SMG8)
Q6PD62	4.43858	-2.94224	1.5943	1.84547	0.0649691	CTR9 homolog, Paf1/RNA polymerase II complex component(CTR9)
Q9BUI4	2.21267	-2.94244	2.10246	1.39952	0.161656	RNA polymerase III subunit C(POLR3C)
O60645	2.21709	-2.94515	2.08697	1.41121	0.158183	exocyst complex component 3(EXOC3)
P82663	2.21709	-2.94515	2.08697	1.41121	0.158183	mitochondrial ribosomal protein S25(MRPS25)
Q9BRP8	2.21709	-2.94515	2.08697	1.41121	0.158183	PYM homolog 1, exon junction complex associated factor(PYM1)
P61201	2.2215	-2.94765	2.10227	1.40212	0.160879	COP9 signalosome subunit 2(COPS2)
Q27J81	2.2215	-2.94765	2.10227	1.40212	0.160879	inverted formin 2(INF2)
P52701	8.84899	-2.94865	1.14179	2.58247	0.00980949	mutS homolog 6(MSH6)
P50748	2.22591	-2.95	2.15228	1.37064	0.170487	kinetochore associated 1(KNTC1)
P49642	4.43111	-2.95066	1.50266	1.96362	0.049574	DNA primase subunit 1(PRIM1)
Q9P2B4	2.20962	-2.95231	2.08824	1.41378	0.157428	CTTNBP2 N-terminal like(CTTNBP2NL)
P51617	2.21403	-2.95496	2.10354	1.40476	0.160093	interleukin 1 receptor associated kinase 1(IRAK1)
Q8NDI1	2.21403	-2.95496	2.10354	1.40476	0.160093	EH domain binding protein 1(EHBP1)
Q9UI10	2.21403	-2.95496	2.10354	1.40476	0.160093	eukaryotic translation initiation factor 2B subunit delta(EIF2B4)
Q9UII4	2.21403	-2.95496	2.10354	1.40476	0.160093	HECT and RLD domain containing E3 ubiquitin protein ligase 5(HERC5)
Q9NR50	2.21844	-2.95782	2.15354	1.37347	0.169606	eukaryotic translation initiation factor 2B subunit gamma(EIF2B3)
O43301	0.73265	-2.97289	4.4059	0.674753	0.499833	heat shock protein family A (Hsp70) member 12A(HSPA12A)
O43353	0.73265	-2.97289	4.4059	0.674753	0.499833	receptor interacting serine/threonine kinase 2(RIPK2)
O43524	0.73265	-2.97289	4.4059	0.674753	0.499833	forkhead box O3(FOXO3)
O95059	0.73265	-2.97289	4.4059	0.674753	0.499833	ribonuclease P/MRP subunit p14(RPP14)
P20936	0.73265	-2.97289	4.4059	0.674753	0.499833	RAS p21 protein activator 1(RASA1)
P41236	0.73265	-2.97289	4.4059	0.674753	0.499833	protein phosphatase 1 regulatory inhibitor subunit 2(PPP1R2)
P56945	0.73265	-2.97289	4.4059	0.674753	0.499833	BCAR1 scaffold protein, Cas family member(BCAR1)
Q12872	0.73265	-2.97289	4.4059	0.674753	0.499833	splicing factor SWAP(SFSWAP)
Q13564	0.73265	-2.97289	4.4059	0.674753	0.499833	NEDD8 activating enzyme E1 subunit 1(NAE1)
Q15528	0.73265	-2.97289	4.4059	0.674753	0.499833	mediator complex subunit 22(MED22)
Q6NZ67	0.73265	-2.97289	4.4059	0.674753	0.499833	mitotic spindle organizing protein 2A(MZT2A)
Q6PIW4	0.73265	-2.97289	4.4059	0.674753	0.499833	fidgetin like 1(FIGNL1)
Q6VMQ6	0.73265	-2.97289	4.4059	0.674753	0.499833	activating transcription factor 7 interacting protein(ATF7IP)
Q7Z2E3	0.73265	-2.97289	4.4059	0.674753	0.499833	aprataxin(APTX)
Q7Z569	0.73265	-2.97289	4.4059	0.674753	0.499833	BRCA1 associated protein(BRAP)
Q8NEN9	0.73265	-2.97289	4.4059	0.674753	0.499833	PDZ domain containing 8(PDZD8)
Q8WUH6	0.73265	-2.97289	4.4059	0.674753	0.499833	transmembrane protein 263(TMEM263)
Q969V6	0.73265	-2.97289	4.4059	0.674753	0.499833	myocardin related transcription factor A(MRTFA)
Q96B26	0.73265	-2.97289	4.4059	0.674753	0.499833	exosome component 8(EXOSC8)
Q96HP0	0.73265	-2.97289	4.4059	0.674753	0.499833	dedicator of cytokinesis 6(DOCK6)
Q96LI5	0.73265	-2.97289	4.4059	0.674753	0.499833	CCR4-NOT transcription complex subunit 6 like(CNOT6L)
Q96RG2	0.73265	-2.97289	4.4059	0.674753	0.499833	PAS domain containing serine/threonine kinase(PASK)
Q9BRS2	0.73265	-2.97289	4.4059	0.674753	0.499833	RIO kinase 1(RIOK1)
Q9H089	0.73265	-2.97289	4.4059	0.674753	0.499833	large 60S subunit nuclear export GTPase 1(LSG1)
Q9H4A5	0.73265	-2.97289	4.4059	0.674753	0.499833	golgi phosphoprotein 3 like(GOLPH3L)
Q9UBT2	0.73265	-2.97289	4.4059	0.674753	0.499833	ubiquitin like modifier activating enzyme 2(UBA2)
Q9UGN5	0.73265	-2.97289	4.4059	0.674753	0.499833	poly(ADP-ribose) polymerase 2(PARP2)
Q9UH17	0.73265	-2.97289	4.4059	0.674753	0.499833	apolipoprotein B mRNA editing enzyme catalytic subunit 3B(APOBEC3B)
Q9UJX6	0.73265	-2.97289	4.4059	0.674753	0.499833	anaphase promoting complex subunit 2(ANAPC2)
Q9UKK3	0.73265	-2.97289	4.4059	0.674753	0.499833	poly(ADP-ribose) polymerase family member 4(PARP4)
Q9Y3C0	0.73265	-2.97289	4.4059	0.674753	0.499833	WASH complex subunit 3(WASHC3)
B2RTY4	0.737062	-2.98089	4.40618	0.676524	0.498708	myosin IXA(MYO9A)
B7ZAP0	0.737062	-2.98089	4.40618	0.676524	0.498708	RAB GTPase activating protein 1 like(RABGAP1L)
O00499	0.737062	-2.98089	4.40618	0.676524	0.498708	bridging integrator 1(BIN1)
O14745	0.737062	-2.98089	4.40618	0.676524	0.498708	NHERF family PDZ scaffold protein 1(NHERF1)
O14757	0.737062	-2.98089	4.40618	0.676524	0.498708	checkpoint kinase 1(CHEK1)
O15020	0.737062	-2.98089	4.40618	0.676524	0.498708	spectrin beta, non-erythrocytic 2(SPTBN2)
O43148	0.737062	-2.98089	4.40618	0.676524	0.498708	RNA guanine-7 methyltransferase(RNMT)
O43482	0.737062	-2.98089	4.40618	0.676524	0.498708	Opa interacting protein 5(OIP5)
O75127	0.737062	-2.98089	4.40618	0.676524	0.498708	pentatricopeptide repeat domain 1(PTCD1)
O75391	0.737062	-2.98089	4.40618	0.676524	0.498708	sperm associated antigen 7(SPAG7)
O75446	0.737062	-2.98089	4.40618	0.676524	0.498708	Sin3A associated protein 30(SAP30)
O75582	0.737062	-2.98089	4.40618	0.676524	0.498708	ribosomal protein S6 kinase A5(RPS6KA5)
O94782	0.737062	-2.98089	4.40618	0.676524	0.498708	ubiquitin specific peptidase 1(USP1)
O94916	0.737062	-2.98089	4.40618	0.676524	0.498708	nuclear factor of activated T cells 5(NFAT5)
O94992	0.737062	-2.98089	4.40618	0.676524	0.498708	HEXIM P-TEFb complex subunit 1(HEXIM1)
O95229	0.737062	-2.98089	4.40618	0.676524	0.498708	ZW10 interacting kinetochore protein(ZWINT)
P04083	0.737062	-2.98089	4.40618	0.676524	0.498708	annexin A1(ANXA1)
P10636	0.737062	-2.98089	4.40618	0.676524	0.498708	microtubule associated protein tau(MAPT)
P18074	0.737062	-2.98089	4.40618	0.676524	0.498708	ERCC excision repair 2, TFIIH core complex helicase subunit(ERCC2)
P20248	0.737062	-2.98089	4.40618	0.676524	0.498708	cyclin A2(CCNA2)
P38935	0.737062	-2.98089	4.40618	0.676524	0.498708	immunoglobulin mu DNA binding protein 2(IGHMBP2)
P42684	0.737062	-2.98089	4.40618	0.676524	0.498708	ABL proto-oncogene 2, non-receptor tyrosine kinase(ABL2)
P49757	0.737062	-2.98089	4.40618	0.676524	0.498708	NUMB endocytic adaptor protein(NUMB)
P62875	0.737062	-2.98089	4.40618	0.676524	0.498708	RNA polymerase II, I and III subunit L(POLR2L)
P98174	0.737062	-2.98089	4.40618	0.676524	0.498708	FYVE, RhoGEF and PH domain containing 1(FGD1)
Q0JRZ9	0.737062	-2.98089	4.40618	0.676524	0.498708	FCH and mu domain containing endocytic adaptor 2(FCHO2)
Q12979	0.737062	-2.98089	4.40618	0.676524	0.498708	ABR activator of RhoGEF and GTPase(ABR)
Q13017	0.737062	-2.98089	4.40618	0.676524	0.498708	Rho GTPase activating protein 5(ARHGAP5)
Q13480	0.737062	-2.98089	4.40618	0.676524	0.498708	GRB2 associated binding protein 1(GAB1)
Q13948	0.737062	-2.98089	4.40618	0.676524	0.498708	cut like homeobox 1(CUX1)
Q14738	0.737062	-2.98089	4.40618	0.676524	0.498708	protein phosphatase 2 regulatory subunit B delta(PPP2R5D)
Q15006	0.737062	-2.98089	4.40618	0.676524	0.498708	ER membrane protein complex subunit 2(EMC2)
Q15404	0.737062	-2.98089	4.40618	0.676524	0.498708	Ras suppressor protein 1(RSU1)
Q15811	0.737062	-2.98089	4.40618	0.676524	0.498708	intersectin 1(ITSN1)
Q2VPB7	0.737062	-2.98089	4.40618	0.676524	0.498708	adaptor related protein complex 5 subunit beta 1(AP5B1)
Q58A45	0.737062	-2.98089	4.40618	0.676524	0.498708	poly(A) specific ribonuclease subunit PAN3(PAN3)
Q5SVZ6	0.737062	-2.98089	4.40618	0.676524	0.498708	zinc finger MYM-type containing 1(ZMYM1)
Q5THK1	0.737062	-2.98089	4.40618	0.676524	0.498708	proline rich 14 like(PRR14L)
Q5VYS8	0.737062	-2.98089	4.40618	0.676524	0.498708	terminal uridylyl transferase 7(TUT7)
Q5VZE5	0.737062	-2.98089	4.40618	0.676524	0.498708	N-alpha-acetyltransferase 35, NatC auxiliary subunit(NAA35)
Q6IA86	0.737062	-2.98089	4.40618	0.676524	0.498708	elongator acetyltransferase complex subunit 2(ELP2)
Q6ULP2	0.737062	-2.98089	4.40618	0.676524	0.498708	aftiphilin(AFTPH)
Q6UUV7	0.737062	-2.98089	4.40618	0.676524	0.498708	CREB regulated transcription coactivator 3(CRTC3)
Q6UX04	0.737062	-2.98089	4.40618	0.676524	0.498708	CWC27 spliceosome associated cyclophilin(CWC27)
Q70Z53	0.737062	-2.98089	4.40618	0.676524	0.498708	FRA10A associated CGG repeat 1(FRA10AC1)
Q7L804	0.737062	-2.98089	4.40618	0.676524	0.498708	RAB11 family interacting protein 2(RAB11FIP2)
Q7Z4L5	0.737062	-2.98089	4.40618	0.676524	0.498708	tetratricopeptide repeat domain 21B(TTC21B)
Q7Z4Q2	0.737062	-2.98089	4.40618	0.676524	0.498708	HEAT repeat containing 3(HEATR3)
Q86W92	0.737062	-2.98089	4.40618	0.676524	0.498708	PPFIA binding protein 1(PPFIBP1)
Q8IX04	0.737062	-2.98089	4.40618	0.676524	0.498708	UEV and lactate/malate dehyrogenase domains(UEVLD)
Q8NCM8	0.737062	-2.98089	4.40618	0.676524	0.498708	dynein cytoplasmic 2 heavy chain 1(DYNC2H1)
Q8TBA6	0.737062	-2.98089	4.40618	0.676524	0.498708	golgin A5(GOLGA5)
Q8WUF5	0.737062	-2.98089	4.40618	0.676524	0.498708	protein phosphatase 1 regulatory subunit 13 like(PPP1R13L)
Q8WUW1	0.737062	-2.98089	4.40618	0.676524	0.498708	BRICK1 subunit of SCAR/WAVE actin nucleating complex(BRK1)
Q8WVK7	0.737062	-2.98089	4.40618	0.676524	0.498708	spindle and kinetochore associated complex subunit 2(SKA2)
Q8WYA0	0.737062	-2.98089	4.40618	0.676524	0.498708	intraflagellar transport 81(IFT81)
Q92551	0.737062	-2.98089	4.40618	0.676524	0.498708	inositol hexakisphosphate kinase 1(IP6K1)
Q92575	0.737062	-2.98089	4.40618	0.676524	0.498708	UBX domain protein 4(UBXN4)
Q92625	0.737062	-2.98089	4.40618	0.676524	0.498708	ankyrin repeat and sterile alpha motif domain containing 1A(ANKS1A)
Q92664	0.737062	-2.98089	4.40618	0.676524	0.498708	general transcription factor IIIA(GTF3A)
Q92905	0.737062	-2.98089	4.40618	0.676524	0.498708	COP9 signalosome subunit 5(COPS5)
Q96DT6	0.737062	-2.98089	4.40618	0.676524	0.498708	autophagy related 4C cysteine peptidase(ATG4C)
Q96EK4	0.737062	-2.98089	4.40618	0.676524	0.498708	THAP domain containing 11(THAP11)
Q96F24	0.737062	-2.98089	4.40618	0.676524	0.498708	nuclear receptor binding factor 2(NRBF2)
Q96F44	0.737062	-2.98089	4.40618	0.676524	0.498708	tripartite motif containing 11(TRIM11)
Q96FX7	0.737062	-2.98089	4.40618	0.676524	0.498708	tRNA methyltransferase 61A(TRMT61A)
Q96GM8	0.737062	-2.98089	4.40618	0.676524	0.498708	target of EGR1, exonuclease(TOE1)
Q96QR8	0.737062	-2.98089	4.40618	0.676524	0.498708	purine rich element binding protein B(PURB)
Q96RS0	0.737062	-2.98089	4.40618	0.676524	0.498708	trimethylguanosine synthase 1(TGS1)
Q96SB8	0.737062	-2.98089	4.40618	0.676524	0.498708	structural maintenance of chromosomes 6(SMC6)
Q96TA1	0.737062	-2.98089	4.40618	0.676524	0.498708	niban apoptosis regulator 2(NIBAN2)
Q9BTA9	0.737062	-2.98089	4.40618	0.676524	0.498708	WW domain containing adaptor with coiled-coil(WAC)
Q9BTC0	0.737062	-2.98089	4.40618	0.676524	0.498708	death inducer-obliterator 1(DIDO1)
Q9BTD8	0.737062	-2.98089	4.40618	0.676524	0.498708	RNA binding motif protein 42(RBM42)
Q9BTE3	0.737062	-2.98089	4.40618	0.676524	0.498708	minichromosome maintenance complex binding protein(MCMBP)
Q9BW19	0.737062	-2.98089	4.40618	0.676524	0.498708	kinesin family member C1(KIFC1)
Q9BXF6	0.737062	-2.98089	4.40618	0.676524	0.498708	RAB11 family interacting protein 5(RAB11FIP5)
Q9BY42	0.737062	-2.98089	4.40618	0.676524	0.498708	replication termination factor 2(RTF2)
Q9BYD3	0.737062	-2.98089	4.40618	0.676524	0.498708	mitochondrial ribosomal protein L4(MRPL4)
Q9GZT9	0.737062	-2.98089	4.40618	0.676524	0.498708	egl-9 family hypoxia inducible factor 1(EGLN1)
Q9H4L5	0.737062	-2.98089	4.40618	0.676524	0.498708	oxysterol binding protein like 3(OSBPL3)
Q9H8K7	0.737062	-2.98089	4.40618	0.676524	0.498708	chromosome 10 open reading frame 88(C10orf88)
Q9H8T0	0.737062	-2.98089	4.40618	0.676524	0.498708	AKT interacting protein(AKTIP)
Q9NS91	0.737062	-2.98089	4.40618	0.676524	0.498708	RAD18 E3 ubiquitin protein ligase(RAD18)
Q9NWK9	0.737062	-2.98089	4.40618	0.676524	0.498708	zinc finger HIT-type containing 6(ZNHIT6)
Q9NWV8	0.737062	-2.98089	4.40618	0.676524	0.498708	BRISC and BRCA1 A complex member 1(BABAM1)
Q9NY27	0.737062	-2.98089	4.40618	0.676524	0.498708	protein phosphatase 4 regulatory subunit 2(PPP4R2)
Q9NZJ0	0.737062	-2.98089	4.40618	0.676524	0.498708	denticleless E3 ubiquitin protein ligase homolog(DTL)
Q9P0K7	0.737062	-2.98089	4.40618	0.676524	0.498708	retinoic acid induced 14(RAI14)
Q9P2N7	0.737062	-2.98089	4.40618	0.676524	0.498708	kelch like family member 13(KLHL13)
Q9UBK8	0.737062	-2.98089	4.40618	0.676524	0.498708	5-methyltetrahydrofolate-homocysteine methyltransferase reductase(MTRR)
Q9UHR4	0.737062	-2.98089	4.40618	0.676524	0.498708	BAR/IMD domain containing adaptor protein 2 like 1(BAIAP2L1)
Q9UI26	0.737062	-2.98089	4.40618	0.676524	0.498708	importin 11(IPO11)
Q9UJ41	0.737062	-2.98089	4.40618	0.676524	0.498708	RAB guanine nucleotide exchange factor 1(RABGEF1)
Q9UKB3	0.737062	-2.98089	4.40618	0.676524	0.498708	DnaJ heat shock protein family (Hsp40) member C12(DNAJC12)
Q9ULJ3	0.737062	-2.98089	4.40618	0.676524	0.498708	zinc finger and BTB domain containing 21(ZBTB21)
Q9UPQ3	0.737062	-2.98089	4.40618	0.676524	0.498708	ArfGAP with GTPase domain, ankyrin repeat and PH domain 1(AGAP1)
Q9Y2D5	0.737062	-2.98089	4.40618	0.676524	0.498708	PALM2 and AKAP2 fusion(PALM2AKAP2)
Q9Y2H2	0.737062	-2.98089	4.40618	0.676524	0.498708	inositol polyphosphate-5-phosphatase F(INPP5F)
Q9Y343	0.737062	-2.98089	4.40618	0.676524	0.498708	sorting nexin 24(SNX24)
Q9Y448	0.737062	-2.98089	4.40618	0.676524	0.498708	kinetochore localized astrin (SPAG5) binding protein(KNSTRN)
Q9Y4B6	0.737062	-2.98089	4.40618	0.676524	0.498708	DDB1 and CUL4 associated factor 1(DCAF1)
Q9Y4J8	0.737062	-2.98089	4.40618	0.676524	0.498708	dystrobrevin alpha(DTNA)
Q9Y618	0.737062	-2.98089	4.40618	0.676524	0.498708	nuclear receptor corepressor 2(NCOR2)
Q9Y6W5	0.737062	-2.98089	4.40618	0.676524	0.498708	WASP family member 2(WASF2)
Q14C86	11.3014	-2.98588	1.01851	2.93161	0.00337208	GTPase activating protein and VPS9 domains 1(GAPVD1)
O14777	0.741474	-2.98902	4.85609	0.615519	0.538212	NDC80 kinetochore complex component(NDC80)
O75410	0.741474	-2.98902	4.85609	0.615519	0.538212	transforming acidic coiled-coil containing protein 1(TACC1)
P30622	0.741474	-2.98902	4.85609	0.615519	0.538212	CAP-Gly domain containing linker protein 1(CLIP1)
P46019	0.741474	-2.98902	4.85609	0.615519	0.538212	phosphorylase kinase regulatory subunit alpha 2(PHKA2)
P53677	0.741474	-2.98902	4.85609	0.615519	0.538212	adaptor related protein complex 3 subunit mu 2(AP3M2)
Q13367	0.741474	-2.98902	4.85609	0.615519	0.538212	adaptor related protein complex 3 subunit beta 2(AP3B2)
Q14651	0.741474	-2.98902	4.85609	0.615519	0.538212	plastin 1(PLS1)
Q14674	0.741474	-2.98902	4.85609	0.615519	0.538212	extra spindle pole bodies like 1, separase(ESPL1)
Q16799	0.741474	-2.98902	4.85609	0.615519	0.538212	reticulon 1(RTN1)
Q7KZI7	0.741474	-2.98902	4.85609	0.615519	0.538212	microtubule affinity regulating kinase 2(MARK2)
Q8IUR7	0.741474	-2.98902	4.85609	0.615519	0.538212	armadillo repeat containing 8(ARMC8)
Q99962	0.741474	-2.98902	4.85609	0.615519	0.538212	SH3 domain containing GRB2 like 2, endophilin A1(SH3GL2)
Q9BYP7	0.741474	-2.98902	4.85609	0.615519	0.538212	WNK lysine deficient protein kinase 3(WNK3)
Q9H0L4	0.741474	-2.98902	4.85609	0.615519	0.538212	cleavage stimulation factor subunit 2 tau variant(CSTF2T)
Q9H939	0.741474	-2.98902	4.85609	0.615519	0.538212	proline-serine-threonine phosphatase interacting protein 2(PSTPIP2)
Q9UL18	0.741474	-2.98902	4.85609	0.615519	0.538212	argonaute RISC component 1(AGO1)
Q9Y2I8	0.741474	-2.98902	4.85609	0.615519	0.538212	WD repeat domain 37(WDR37)
Q9Y2U8	0.741474	-2.98902	4.85609	0.615519	0.538212	LEM domain containing 3(LEMD3)
Q9Y3S1	0.741474	-2.98902	4.85609	0.615519	0.538212	WNK lysine deficient protein kinase 2(WNK2)
Q9Y6E0	0.741474	-2.98902	4.85609	0.615519	0.538212	serine/threonine kinase 24(STK24)
Q02952	11.5529	-3.02143	1.00956	2.9928	0.00276427	A-kinase anchoring protein 12(AKAP12)
O43719	4.67692	-3.02785	1.57849	1.91819	0.055087	HIV-1 Tat specific factor 1(HTATSF1)
P46736	4.67692	-3.02785	1.57849	1.91819	0.055087	BRCA1/BRCA2-containing complex subunit 3(BRCC3)
A2RRP1	4.68133	-3.02914	1.57904	1.91834	0.0550679	NBAS subunit of NRZ tethering complex(NBAS)
Q9UDY2	4.68133	-3.02914	1.57904	1.91834	0.0550679	tight junction protein 2(TJP2)
P30260	4.67827	-3.03868	1.49876	2.02746	0.0426149	cell division cycle 27(CDC27)
Q6FI81	4.65315	-3.04211	1.60621	1.89397	0.0582296	cytokine induced apoptosis inhibitor 1(CIAPIN1)
Q8WX92	4.6708	-3.04711	1.58853	1.91819	0.0550863	negative elongation factor complex member B(NELFB)
Q9BY44	7.3632	-3.11351	1.30653	2.38304	0.0171704	eukaryotic translation initiation factor 2A(EIF2A)
O15164	2.45983	-3.11421	2.03849	1.52771	0.126585	tripartite motif containing 24(TRIM24)
Q96SU4	2.45983	-3.11421	2.03849	1.52771	0.126585	oxysterol binding protein like 9(OSBPL9)
Q9UEG4	2.45983	-3.11421	2.03849	1.52771	0.126585	zinc finger protein 629(ZNF629)
Q9UKZ1	2.45983	-3.11421	2.03849	1.52771	0.126585	CCR4-NOT transcription complex subunit 11(CNOT11)
Q9NRW7	2.46424	-3.11652	2.03866	1.52871	0.126336	vacuolar protein sorting 45 homolog(VPS45)
Q9P2I0	2.46424	-3.11652	2.03866	1.52871	0.126336	cleavage and polyadenylation specific factor 2(CPSF2)
Q9Y3P9	7.38085	-3.11694	1.2826	2.43017	0.0150919	G protein-coupled receptor 21(GPR21)
O60231	4.91661	-3.11928	1.48116	2.10596	0.0352075	DEAH-box helicase 16(DHX16)
Q01082	4.91661	-3.11928	1.48116	2.10596	0.0352075	spectrin beta, non-erythrocytic 1(SPTBN1)
P42858	4.92102	-3.12046	1.48544	2.1007	0.0356674	huntingtin(HTT)
O00401	2.45236	-3.12093	2.03932	1.53037	0.125924	WASP like actin nucleation promoting factor(WASL)
Q15637	2.45236	-3.12093	2.03932	1.53037	0.125924	splicing factor 1(SF1)
Q9UJW0	2.45236	-3.12093	2.03932	1.53037	0.125924	dynactin subunit 4(DCTN4)
O43933	2.46119	-3.12568	2.06492	1.51371	0.1301	peroxisomal biogenesis factor 1(PEX1)
Q96D71	2.46119	-3.12568	2.06492	1.51371	0.1301	RALBP1 associated Eps domain containing 1(REPS1)
Q9NVC6	2.46119	-3.12568	2.06492	1.51371	0.1301	mediator complex subunit 17(MED17)
Q9H0C8	4.90913	-3.12741	1.56776	1.99483	0.0460619	ILK associated serine/threonine phosphatase(ILKAP)
P15924	12.7799	-3.18383	0.978147	3.25496	0.00113407	desmoplakin(DSP)
Q86X10	5.16376	-3.19785	1.47569	2.16702	0.0302336	Ral GTPase activating protein non-catalytic subunit beta(RALGAPB)
P50851	7.87211	-3.22699	1.27564	2.52971	0.0114158	LPS responsive beige-like anchor protein(LRBA)
O94973	5.41839	-3.26427	1.55753	2.0958	0.0360999	adaptor related protein complex 2 subunit alpha 2(AP2A2)
O15111	2.70699	-3.26762	1.99816	1.63532	0.101983	component of inhibitor of nuclear factor kappa B kinase complex(CHUK)
O95861	2.70699	-3.26762	1.99816	1.63532	0.101983	3 (2 ), 5 -bisphosphate nucleotidase 1(BPNT1)
Q15018	2.70699	-3.26762	1.99816	1.63532	0.101983	abraxas 2, BRISC complex subunit(ABRAXAS2)
Q8WXX5	2.70699	-3.26762	1.99816	1.63532	0.101983	DnaJ heat shock protein family (Hsp40) member C9(DNAJC9)
Q9NVI1	13.4993	-3.2715	0.96699	3.38318	0.00071652	FA complementation group I(FANCI)
O60563	2.71581	-3.27157	2.04094	1.60297	0.108941	cyclin T1(CCNT1)
Q2KHR3	2.71581	-3.27157	2.04094	1.60297	0.108941	glutamine and serine rich 1(QSER1)
Q2TAL8	2.69952	-3.27396	1.99879	1.63797	0.101428	glutamine rich 1(QRICH1)
Q9Y2L5	2.69952	-3.27396	1.99879	1.63797	0.101428	trafficking protein particle complex subunit 8(TRAPPC8)
Q5VZ89	5.41975	-3.27456	1.49863	2.18504	0.0288859	DENN domain containing 4C(DENND4C)
P33981	2.70393	-3.2761	2.00928	1.63048	0.102999	TTK protein kinase(TTK)
Q93034	2.70834	-3.27837	2.04157	1.60581	0.108316	cullin 5(CUL5)
Q9Y263	8.34877	-3.3208	1.24605	2.66506	0.00769751	phospholipase A2 activating protein(PLAA)
Q7LBC6	8.3576	-3.32225	1.24997	2.65785	0.00786398	lysine demethylase 3B(KDM3B)
O00273	5.64484	-3.34012	1.46836	2.27473	0.0229221	DNA fragmentation factor subunit alpha(DFFA)
Q9UPY3	5.66249	-3.34428	1.48183	2.25685	0.0240175	dicer 1, ribonuclease III(DICER1)
P21359	5.65061	-3.3513	1.55357	2.15716	0.0309932	neurofibromin 1(NF1)
P19013	0.970984	-3.37949	4.83927	0.698347	0.48496	keratin 4(KRT4)
O00311	0.975396	-3.38586	4.16036	0.813837	0.415738	cell division cycle 7(CDC7)
P23443	0.975396	-3.38586	4.16036	0.813837	0.415738	ribosomal protein S6 kinase B1(RPS6KB1)
Q15545	0.975396	-3.38586	4.16036	0.813837	0.415738	TATA-box binding protein associated factor 7(TAF7)
Q8N3P4	0.975396	-3.38586	4.16036	0.813837	0.415738	VPS8 subunit of CORVET complex(VPS8)
Q96H20	0.975396	-3.38586	4.16036	0.813837	0.415738	SNF8 subunit of ESCRT-II(SNF8)
Q9BUP0	0.975396	-3.38586	4.16036	0.813837	0.415738	EF-hand domain family member D1(EFHD1)
Q9H0A8	0.975396	-3.38586	4.16036	0.813837	0.415738	COMM domain containing 4(COMMD4)
Q9H425	0.975396	-3.38586	4.16036	0.813837	0.415738	chromosome 1 open reading frame 198(C1orf198)
Q9Y478	0.975396	-3.38586	4.16036	0.813837	0.415738	protein kinase AMP-activated non-catalytic subunit beta 1(PRKAB1)
O75925	0.979808	-3.39194	4.08875	0.829578	0.406777	protein inhibitor of activated STAT 1(PIAS1)
O75937	0.979808	-3.39194	4.08875	0.829578	0.406777	DnaJ heat shock protein family (Hsp40) member C8(DNAJC8)
O94806	0.979808	-3.39194	4.08875	0.829578	0.406777	protein kinase D3(PRKD3)
Q567U6	0.979808	-3.39194	4.08875	0.829578	0.406777	CCC complex scaffolding subunit CCDC93(CCDC93)
Q5TBB1	0.979808	-3.39194	4.08875	0.829578	0.406777	ribonuclease H2 subunit B(RNASEH2B)
Q5TKA1	0.979808	-3.39194	4.08875	0.829578	0.406777	lin-9 DREAM MuvB core complex component(LIN9)
Q7Z7F0	0.979808	-3.39194	4.08875	0.829578	0.406777	KH domain containing 4, pre-mRNA splicing factor(KHDC4)
Q8NEZ2	0.979808	-3.39194	4.08875	0.829578	0.406777	VPS37A subunit of ESCRT-I(VPS37A)
Q96AT1	0.979808	-3.39194	4.08875	0.829578	0.406777	KIAA1143(KIAA1143)
Q96CP2	0.979808	-3.39194	4.08875	0.829578	0.406777	FLYWCH family member 2(FLYWCH2)
Q96EI5	0.979808	-3.39194	4.08875	0.829578	0.406777	transcription elongation factor A like 4(TCEAL4)
Q96JG6	0.979808	-3.39194	4.08875	0.829578	0.406777	VPS50 subunit of EARP/GARPII complex(VPS50)
Q96S66	0.979808	-3.39194	4.08875	0.829578	0.406777	chloride channel CLIC like 1(CLCC1)
Q99497	0.979808	-3.39194	4.08875	0.829578	0.406777	Parkinsonism associated deglycase(PARK7)
Q9H1D9	0.979808	-3.39194	4.08875	0.829578	0.406777	RNA polymerase III subunit F(POLR3F)
Q9H334	0.979808	-3.39194	4.08875	0.829578	0.406777	forkhead box P1(FOXP1)
Q9H814	0.979808	-3.39194	4.08875	0.829578	0.406777	phosphorylated adaptor for RNA export(PHAX)
Q9HBM6	0.979808	-3.39194	4.08875	0.829578	0.406777	TATA-box binding protein associated factor 9b(TAF9B)
Q9NP73	0.979808	-3.39194	4.08875	0.829578	0.406777	ALG13 UDP-N-acetylglucosaminyltransferase subunit(ALG13)
Q9NQW6	0.979808	-3.39194	4.08875	0.829578	0.406777	anillin, actin binding protein(ANLN)
Q9NS87	0.979808	-3.39194	4.08875	0.829578	0.406777	kinesin family member 15(KIF15)
Q9P215	0.979808	-3.39194	4.08875	0.829578	0.406777	pogo transposable element derived with KRAB domain(POGK)
Q9UID3	0.979808	-3.39194	4.08875	0.829578	0.406777	VPS51 subunit of GARP complex(VPS51)
Q9UIV1	0.979808	-3.39194	4.08875	0.829578	0.406777	CCR4-NOT transcription complex subunit 7(CNOT7)
Q9UK59	0.979808	-3.39194	4.08875	0.829578	0.406777	debranching RNA lariats 1(DBR1)
Q9UNQ2	0.979808	-3.39194	4.08875	0.829578	0.406777	DIM1 rRNA methyltransferase and ribosome maturation factor(DIMT1)
Q9UPR3	0.979808	-3.39194	4.08875	0.829578	0.406777	SMG5 nonsense mediated mRNA decay factor(SMG5)
Q9UPU7	0.979808	-3.39194	4.08875	0.829578	0.406777	TBC1 domain family member 2B(TBC1D2B)
Q9Y3Q8	0.979808	-3.39194	4.08875	0.829578	0.406777	TSC22 domain family member 4(TSC22D4)
Q9Y4E6	0.979808	-3.39194	4.08875	0.829578	0.406777	WD repeat domain 7(WDR7)
A0AVF1	0.98422	-3.39799	4.14802	0.819183	0.412682	intraflagellar transport 56(IFT56)
O14497	0.98422	-3.39799	4.14802	0.819183	0.412682	AT-rich interaction domain 1A(ARID1A)
O14936	0.98422	-3.39799	4.14802	0.819183	0.412682	calcium/calmodulin dependent serine protein kinase(CASK)
O43502	0.98422	-3.39799	4.14802	0.819183	0.412682	RAD51 paralog C(RAD51C)
O75113	0.98422	-3.39799	4.14802	0.819183	0.412682	NEDD4 binding protein 1(N4BP1)
O75792	0.98422	-3.39799	4.14802	0.819183	0.412682	ribonuclease H2 subunit A(RNASEH2A)
O75818	0.98422	-3.39799	4.14802	0.819183	0.412682	ribonuclease P/MRP subunit p40(RPP40)
O94830	0.98422	-3.39799	4.14802	0.819183	0.412682	DDHD domain containing 2(DDHD2)
O95613	0.98422	-3.39799	4.14802	0.819183	0.412682	pericentrin(PCNT)
O95985	0.98422	-3.39799	4.14802	0.819183	0.412682	DNA topoisomerase III beta(TOP3B)
P18858	0.98422	-3.39799	4.14802	0.819183	0.412682	DNA ligase 1(LIG1)
P19447	0.98422	-3.39799	4.14802	0.819183	0.412682	ERCC excision repair 3, TFIIH core complex helicase subunit(ERCC3)
P27540	0.98422	-3.39799	4.14802	0.819183	0.412682	aryl hydrocarbon receptor nuclear translocator(ARNT)
P35612	0.98422	-3.39799	4.14802	0.819183	0.412682	adducin 2(ADD2)
P49005	0.98422	-3.39799	4.14802	0.819183	0.412682	DNA polymerase delta 2, accessory subunit(POLD2)
P57772	0.98422	-3.39799	4.14802	0.819183	0.412682	eukaryotic elongation factor, selenocysteine-tRNA specific(EEFSEC)
Q01484	0.98422	-3.39799	4.14802	0.819183	0.412682	ankyrin 2(ANK2)
Q06203	0.98422	-3.39799	4.14802	0.819183	0.412682	phosphoribosyl pyrophosphate amidotransferase(PPAT)
Q06546	0.98422	-3.39799	4.14802	0.819183	0.412682	GA binding protein transcription factor subunit alpha(GABPA)
Q08J23	0.98422	-3.39799	4.14802	0.819183	0.412682	NOP2/Sun RNA methyltransferase 2(NSUN2)
Q13615	0.98422	-3.39799	4.14802	0.819183	0.412682	myotubularin related protein 3(MTMR3)
Q15311	0.98422	-3.39799	4.14802	0.819183	0.412682	ralA binding protein 1(RALBP1)
Q15334	0.98422	-3.39799	4.14802	0.819183	0.412682	LLGL scribble cell polarity complex component 1(LLGL1)
Q15751	0.98422	-3.39799	4.14802	0.819183	0.412682	HECT and RLD domain containing E3 ubiquitin protein ligase family member 1(HERC1)
Q16881	0.98422	-3.39799	4.14802	0.819183	0.412682	thioredoxin reductase 1(TXNRD1)
Q562E7	0.98422	-3.39799	4.14802	0.819183	0.412682	WD repeat domain 81(WDR81)
Q5T0N5	0.98422	-3.39799	4.14802	0.819183	0.412682	formin binding protein 1 like(FNBP1L)
Q5W0V3	0.98422	-3.39799	4.14802	0.819183	0.412682	FHF complex subunit HOOK interacting protein 2A(FHIP2A)
Q6UVJ0	0.98422	-3.39799	4.14802	0.819183	0.412682	SAS-6 centriolar assembly protein(SASS6)
Q6VY07	0.98422	-3.39799	4.14802	0.819183	0.412682	phosphofurin acidic cluster sorting protein 1(PACS1)
Q7L5Y9	0.98422	-3.39799	4.14802	0.819183	0.412682	macrophage erythroblast attacher, E3 ubiquitin ligase(MAEA)
Q7Z2K8	0.98422	-3.39799	4.14802	0.819183	0.412682	G protein regulated inducer of neurite outgrowth 1(GPRIN1)
Q7Z2Z2	0.98422	-3.39799	4.14802	0.819183	0.412682	elongation factor like GTPase 1(EFL1)
Q8IY37	0.98422	-3.39799	4.14802	0.819183	0.412682	DEAH-box helicase 37(DHX37)
Q8TDJ6	0.98422	-3.39799	4.14802	0.819183	0.412682	Dmx like 2(DMXL2)
Q8TF46	0.98422	-3.39799	4.14802	0.819183	0.412682	DIS3 like exosome 3 -5 exoribonuclease(DIS3L)
Q8WVY7	0.98422	-3.39799	4.14802	0.819183	0.412682	ubiquitin like domain containing CTD phosphatase 1(UBLCP1)
Q92547	0.98422	-3.39799	4.14802	0.819183	0.412682	DNA topoisomerase II binding protein 1(TOPBP1)
Q96JC1	0.98422	-3.39799	4.14802	0.819183	0.412682	VPS39 subunit of HOPS complex(VPS39)
Q96RU2	0.98422	-3.39799	4.14802	0.819183	0.412682	ubiquitin specific peptidase 28(USP28)
Q9H410	0.98422	-3.39799	4.14802	0.819183	0.412682	DSN1 component of MIS12 kinetochore complex(DSN1)
Q9H7S9	0.98422	-3.39799	4.14802	0.819183	0.412682	zinc finger protein 703(ZNF703)
Q9HAU0	0.98422	-3.39799	4.14802	0.819183	0.412682	pleckstrin homology domain containing A5(PLEKHA5)
Q9HCJ3	0.98422	-3.39799	4.14802	0.819183	0.412682	ribonucleoprotein, PTB binding 2(RAVER2)
Q9NVU0	0.98422	-3.39799	4.14802	0.819183	0.412682	RNA polymerase III subunit E(POLR3E)
Q9UJX5	0.98422	-3.39799	4.14802	0.819183	0.412682	anaphase promoting complex subunit 4(ANAPC4)
Q9ULE6	0.98422	-3.39799	4.14802	0.819183	0.412682	phosphatase domain containing paladin 1(PALD1)
Q9Y217	0.98422	-3.39799	4.14802	0.819183	0.412682	myotubularin related protein 6(MTMR6)
Q9Y485	0.98422	-3.39799	4.14802	0.819183	0.412682	Dmx like 1(DMXL1)
Q9Y4D8	0.98422	-3.39799	4.14802	0.819183	0.412682	HECT domain E3 ubiquitin protein ligase 4(HECTD4)
P25490	2.94532	-3.40226	1.98727	1.71203	0.0868919	YY1 transcription factor(YY1)
Q8WXF1	2.94532	-3.40226	1.98727	1.71203	0.0868919	paraspeckle component 1(PSPC1)
P50993	0.988632	-3.40424	4.83834	0.703595	0.481685	ATPase Na+/K+ transporting subunit alpha 2(ATP1A2)
Q13619	0.988632	-3.40424	4.83834	0.703595	0.481685	cullin 4A(CUL4A)
Q14240	0.988632	-3.40424	4.83834	0.703595	0.481685	eukaryotic translation initiation factor 4A2(EIF4A2)
Q96E39	0.988632	-3.40424	4.83834	0.703595	0.481685	RBMX like 1(RBMXL1)
Q9NZN3	0.988632	-3.40424	4.83834	0.703595	0.481685	EH domain containing 3(EHD3)
P82675	2.95415	-3.40624	1.97044	1.72867	0.0838686	mitochondrial ribosomal protein S5(MRPS5)
Q3YEC7	2.95415	-3.40624	1.97044	1.72867	0.0838686	RAB, member RAS oncogene family like 6(RABL6)
Q8IWR0	2.95415	-3.40624	1.97044	1.72867	0.0838686	zinc finger CCCH-type containing 7A(ZC3H7A)
Q01433	5.89641	-3.40879	1.45618	2.34091	0.0192366	adenosine monophosphate deaminase 2(AMPD2)
P31350	2.94227	-3.41041	1.97069	1.73057	0.0835289	ribonucleotide reductase regulatory subunit M2(RRM2)
O95219	2.94668	-3.41233	1.971	1.73127	0.0834042	sorting nexin 4(SNX4)
Q8IZ21	2.94668	-3.41233	1.971	1.73127	0.0834042	phosphatase and actin regulator 4(PHACTR4)
Q96KP1	2.94668	-3.41233	1.971	1.73127	0.0834042	exocyst complex component 2(EXOC2)
Q13813	8.85633	-3.41375	1.24829	2.73473	0.00624307	spectrin alpha, non-erythrocytic 1(SPTAN1)
Q12923	2.95109	-3.41434	1.98872	1.71685	0.0860061	protein tyrosine phosphatase non-receptor type 13(PTPN13)
Q9H1A4	2.95109	-3.41434	1.98872	1.71685	0.0860061	anaphase promoting complex subunit 1(ANAPC1)
Q9UBC2	5.89777	-3.41885	1.55106	2.20421	0.0275096	epidermal growth factor receptor pathway substrate 15 like 1(EPS15L1)
Q2NKX8	9.0889	-3.44874	1.22242	2.82123	0.00478393	ERCC excision repair 6 like, spindle assembly checkpoint helicase(ERCC6L)
Q86XP3	9.07395	-3.46	1.323	2.61527	0.00891567	DEAD-box helicase 42(DDX42)
P26640	6.1361	-3.48119	1.53051	2.27453	0.022934	valyl-tRNA synthetase 1(VARS1)
Q6P3W7	3.20131	-3.53271	1.94936	1.81224	0.0699485	SCY1 like pseudokinase 2(SCYL2)
Q15631	3.18501	-3.53506	1.94932	1.81348	0.0697572	translin(TSN)
Q9H6S0	6.62465	-3.59189	1.43941	2.4954	0.0125815	YTH N6-methyladenosine RNA binding protein C2(YTHDC2)
Q6P158	3.43523	-3.64405	1.9307	1.88743	0.0591029	DExH-box helicase 57(DHX57)
P82094	3.43964	-3.64579	1.91811	1.90073	0.057338	TATA element modulatory factor 1(TMF1)
Q8WXI9	3.43964	-3.64579	1.91811	1.90073	0.057338	GATA zinc finger domain containing 2B(GATAD2B)
O00151	6.8674	-3.6481	1.43434	2.5434	0.0109781	PDZ and LIM domain 1(PDLIM1)
Q96ST3	3.44846	-3.64899	1.93146	1.88923	0.0588606	SIN3 transcription regulator family member A(SIN3A)
P22681	3.44099	-3.65473	1.93207	1.89162	0.0585421	Cbl proto-oncogene(CBL)
E9PAV3	1.21373	-3.70134	4.64538	0.796778	0.42558	nascent polypeptide associated complex subunit alpha(NACA)
O60256	1.21814	-3.70665	3.58418	1.03417	0.301058	phosphoribosyl pyrophosphate synthetase associated protein 2(PRPSAP2)
A2RTX5	1.22255	-3.71149	3.47627	1.06766	0.285672	threonyl-tRNA synthetase 3(TARS3)
A4D1P6	1.22255	-3.71149	3.47627	1.06766	0.285672	WD repeat domain 91(WDR91)
O60869	1.22255	-3.71149	3.47627	1.06766	0.285672	endothelial differentiation related factor 1(EDF1)
O75170	1.22255	-3.71149	3.47627	1.06766	0.285672	protein phosphatase 6 regulatory subunit 2(PPP6R2)
P10244	1.22255	-3.71149	3.47627	1.06766	0.285672	MYB proto-oncogene like 2(MYBL2)
P14859	1.22255	-3.71149	3.47627	1.06766	0.285672	POU class 2 homeobox 1(POU2F1)
P23193	1.22255	-3.71149	3.47627	1.06766	0.285672	transcription elongation factor A1(TCEA1)
P25098	1.22255	-3.71149	3.47627	1.06766	0.285672	G protein-coupled receptor kinase 2(GRK2)
P30154	1.22255	-3.71149	3.47627	1.06766	0.285672	protein phosphatase 2 scaffold subunit Abeta(PPP2R1B)
P51948	1.22255	-3.71149	3.47627	1.06766	0.285672	MNAT1 component of CDK activating kinase(MNAT1)
P52298	1.22255	-3.71149	3.47627	1.06766	0.285672	nuclear cap binding protein subunit 2(NCBP2)
Q13043	1.22255	-3.71149	3.47627	1.06766	0.285672	serine/threonine kinase 4(STK4)
Q3L8U1	1.22255	-3.71149	3.47627	1.06766	0.285672	chromodomain helicase DNA binding protein 9(CHD9)
Q5T447	1.22255	-3.71149	3.47627	1.06766	0.285672	HECT domain E3 ubiquitin protein ligase 3(HECTD3)
Q70E73	1.22255	-3.71149	3.47627	1.06766	0.285672	Ras association (RalGDS/AF-6) and pleckstrin homology domains 1(RAPH1)
Q7Z7E8	1.22255	-3.71149	3.47627	1.06766	0.285672	ubiquitin conjugating enzyme E2 Q1(UBE2Q1)
Q8TF74	1.22255	-3.71149	3.47627	1.06766	0.285672	WAS/WASL interacting protein family member 2(WIPF2)
Q8WU76	1.22255	-3.71149	3.47627	1.06766	0.285672	sec1 family domain containing 2(SCFD2)
Q8WZA0	1.22255	-3.71149	3.47627	1.06766	0.285672	leucine zipper and CTNNBIP1 domain containing(LZIC)
Q96CT7	1.22255	-3.71149	3.47627	1.06766	0.285672	coiled-coil domain containing 124(CCDC124)
Q96RE7	1.22255	-3.71149	3.47627	1.06766	0.285672	nucleus accumbens associated 1(NACC1)
Q96RL7	1.22255	-3.71149	3.47627	1.06766	0.285672	vacuolar protein sorting 13 homolog A(VPS13A)
Q96T17	1.22255	-3.71149	3.47627	1.06766	0.285672	MAP7 domain containing 2(MAP7D2)
Q9H4L7	1.22255	-3.71149	3.47627	1.06766	0.285672	SNF2 related chromatin remodeling ATPase with DExD box 1(SMARCAD1)
Q9NQA3	1.22255	-3.71149	3.47627	1.06766	0.285672	WAS protein family homolog 2-like(LOC124908094)
Q9NR46	1.22255	-3.71149	3.47627	1.06766	0.285672	SH3 domain containing GRB2 like, endophilin B2(SH3GLB2)
Q9NVM6	1.22255	-3.71149	3.47627	1.06766	0.285672	DnaJ heat shock protein family (Hsp40) member C17(DNAJC17)
Q9NZZ3	1.22255	-3.71149	3.47627	1.06766	0.285672	charged multivesicular body protein 5(CHMP5)
Q9Y312	1.22255	-3.71149	3.47627	1.06766	0.285672	AAR2 splicing factor(AAR2)
O15355	1.22697	-3.71627	3.46556	1.07234	0.283566	protein phosphatase, Mg2+/Mn2+ dependent 1G(PPM1G)
O76071	1.22697	-3.71627	3.46556	1.07234	0.283566	cytosolic iron-sulfur assembly component 1(CIAO1)
P16333	1.22697	-3.71627	3.46556	1.07234	0.283566	NCK adaptor protein 1(NCK1)
P40818	1.22697	-3.71627	3.46556	1.07234	0.283566	ubiquitin specific peptidase 8(USP8)
P48730	1.22697	-3.71627	3.46556	1.07234	0.283566	casein kinase 1 delta(CSNK1D)
Q08209	1.22697	-3.71627	3.46556	1.07234	0.283566	protein phosphatase 3 catalytic subunit alpha(PPP3CA)
Q14562	1.22697	-3.71627	3.46556	1.07234	0.283566	DEAH-box helicase 8(DHX8)
Q63HN8	1.22697	-3.71627	3.46556	1.07234	0.283566	ring finger protein 213(RNF213)
Q6P2C8	1.22697	-3.71627	3.46556	1.07234	0.283566	mediator complex subunit 27(MED27)
Q7RTV0	1.22697	-3.71627	3.46556	1.07234	0.283566	PHD finger protein 5A(PHF5A)
Q7Z6K5	1.22697	-3.71627	3.46556	1.07234	0.283566	actin related protein 2/3 complex inhibitor(ARPIN)
Q7Z7A3	1.22697	-3.71627	3.46556	1.07234	0.283566	cytosolic thiouridylase subunit 1(CTU1)
Q86UV5	1.22697	-3.71627	3.46556	1.07234	0.283566	ubiquitin specific peptidase 48(USP48)
Q8NHV4	1.22697	-3.71627	3.46556	1.07234	0.283566	NEDD1 gamma-tubulin ring complex targeting factor(NEDD1)
Q8TEV9	1.22697	-3.71627	3.46556	1.07234	0.283566	SMCR8-C9orf72 complex subunit(SMCR8)
Q92783	1.22697	-3.71627	3.46556	1.07234	0.283566	signal transducing adaptor molecule(STAM)
Q96F63	1.22697	-3.71627	3.46556	1.07234	0.283566	coiled-coil domain containing 97(CCDC97)
Q96KB5	1.22697	-3.71627	3.46556	1.07234	0.283566	PDZ binding kinase(PBK)
Q99417	1.22697	-3.71627	3.46556	1.07234	0.283566	MYC binding protein(MYCBP)
Q9BQ75	1.22697	-3.71627	3.46556	1.07234	0.283566	cms1 ribosomal small subunit homolog(CMSS1)
Q9BSU1	1.22697	-3.71627	3.46556	1.07234	0.283566	phagophore assembly factor 1(PHAF1)
Q9BVA0	1.22697	-3.71627	3.46556	1.07234	0.283566	katanin regulatory subunit B1(KATNB1)
Q9NPH2	1.22697	-3.71627	3.46556	1.07234	0.283566	inositol-3-phosphate synthase 1(ISYNA1)
Q9NPJ6	1.22697	-3.71627	3.46556	1.07234	0.283566	mediator complex subunit 4(MED4)
Q9NTX5	1.22697	-3.71627	3.46556	1.07234	0.283566	ethylmalonyl-CoA decarboxylase 1(ECHDC1)
Q9P0U4	1.22697	-3.71627	3.46556	1.07234	0.283566	CXXC finger protein 1(CXXC1)
Q9UBW8	1.22697	-3.71627	3.46556	1.07234	0.283566	COP9 signalosome subunit 7A(COPS7A)
Q9Y6K9	1.22697	-3.71627	3.46556	1.07234	0.283566	inhibitor of nuclear factor kappa B kinase regulatory subunit gamma(IKBKG)
O43314	1.23138	-3.72107	3.55227	1.04752	0.29486	diphosphoinositol pentakisphosphate kinase 2(PPIP5K2)
P16383	1.23138	-3.72107	3.55227	1.04752	0.29486	GC-rich sequence DNA-binding factor 2(GCFC2)
P16591	1.23138	-3.72107	3.55227	1.04752	0.29486	FER tyrosine kinase(FER)
P78362	1.23138	-3.72107	3.55227	1.04752	0.29486	SRSF protein kinase 2(SRPK2)
Q13136	1.23138	-3.72107	3.55227	1.04752	0.29486	PTPRF interacting protein alpha 1(PPFIA1)
Q13439	1.23138	-3.72107	3.55227	1.04752	0.29486	golgin A4(GOLGA4)
Q3V6T2	1.23138	-3.72107	3.55227	1.04752	0.29486	coiled-coil domain containing 88A(CCDC88A)
Q6PCB5	1.23138	-3.72107	3.55227	1.04752	0.29486	round spermatid basic protein 1 like(RSBN1L)
Q7Z3J2	1.23138	-3.72107	3.55227	1.04752	0.29486	VPS35 endosomal protein sorting factor like(VPS35L)
Q96FZ2	1.23138	-3.72107	3.55227	1.04752	0.29486	5-hydroxymethylcytosine binding, ES cell specific(HMCES)
Q96S59	1.23138	-3.72107	3.55227	1.04752	0.29486	RAN binding protein 9(RANBP9)
Q99504	1.23138	-3.72107	3.55227	1.04752	0.29486	EYA transcriptional coactivator and phosphatase 3(EYA3)
Q9C0B0	1.23138	-3.72107	3.55227	1.04752	0.29486	unk zinc finger(UNK)
Q9P2N5	1.23138	-3.72107	3.55227	1.04752	0.29486	RNA binding motif protein 27(RBM27)
Q9UKJ3	1.23138	-3.72107	3.55227	1.04752	0.29486	G-patch domain containing 8(GPATCH8)
P20585	3.6868	-3.75369	1.89215	1.98382	0.0472759	mutS homolog 3(MSH3)
Q5JSH3	3.69121	-3.75518	1.89799	1.97851	0.0478717	WD repeat domain 44(WDR44)
Q7Z3U7	7.36612	-3.75672	1.40975	2.66482	0.00770294	MON2 homolog, regulator of endosome-to-Golgi trafficking(MON2)
Q9UJU6	3.67933	-3.75902	1.89274	1.98602	0.0470315	drebrin like(DBNL)
Q9UBB9	3.93396	-3.85405	1.87432	2.05624	0.0397591	tuftelin interacting protein 11(TFIP11)
Q9UJX2	3.91766	-3.85637	1.88397	2.04694	0.0406641	cell division cycle 23(CDC23)
Q9Y4E8	3.91766	-3.85637	1.88397	2.04694	0.0406641	ubiquitin specific peptidase 15(USP15)
Q9HC35	7.86044	-3.85701	1.3952	2.76449	0.00570123	EMAP like 4(EML4)
Q7RTP6	4.1767	-3.94654	1.85888	2.12307	0.0337478	microtubule associated monooxygenase, calponin and LIM domain containing 3(MICAL3)
O95782	4.16923	-3.95154	1.85922	2.12537	0.0335557	adaptor related protein complex 2 subunit alpha 1(AP2A1)
Q86UE8	4.17364	-3.95291	1.864	2.12066	0.0339504	tousled like kinase 2(TLK2)
Q12792	1.46089	-3.96905	3.03651	1.30711	0.191175	twinfilin actin binding protein 1(TWF1)
P37837	1.4653	-3.97304	2.91118	1.36475	0.17233	transaldolase 1(TALDO1)
P78345	1.4653	-3.97304	2.91118	1.36475	0.17233	ribonuclease P/MRP subunit p38(RPP38)
Q96MW1	1.4653	-3.97304	2.91118	1.36475	0.17233	coiled-coil domain containing 43(CCDC43)
Q9NPD8	1.4653	-3.97304	2.91118	1.36475	0.17233	ubiquitin conjugating enzyme E2 T(UBE2T)
O00139	1.46971	-3.97693	2.87276	1.38436	0.166249	kinesin family member 2A(KIF2A)
O15541	1.46971	-3.97693	2.87276	1.38436	0.166249	ring finger protein 113A(RNF113A)
O43929	1.46971	-3.97693	2.87276	1.38436	0.166249	origin recognition complex subunit 4(ORC4)
O94788	1.46971	-3.97693	2.87276	1.38436	0.166249	aldehyde dehydrogenase 1 family member A2(ALDH1A2)
O95630	1.46971	-3.97693	2.87276	1.38436	0.166249	STAM binding protein(STAMBP)
P19387	1.46971	-3.97693	2.87276	1.38436	0.166249	RNA polymerase II subunit C(POLR2C)
P36507	1.46971	-3.97693	2.87276	1.38436	0.166249	mitogen-activated protein kinase kinase 2(MAP2K2)
P49585	1.46971	-3.97693	2.87276	1.38436	0.166249	phosphate cytidylyltransferase 1A, choline(PCYT1A)
P50542	1.46971	-3.97693	2.87276	1.38436	0.166249	peroxisomal biogenesis factor 5(PEX5)
P54619	1.46971	-3.97693	2.87276	1.38436	0.166249	protein kinase AMP-activated non-catalytic subunit gamma 1(PRKAG1)
Q12899	1.46971	-3.97693	2.87276	1.38436	0.166249	tripartite motif containing 26(TRIM26)
Q12965	1.46971	-3.97693	2.87276	1.38436	0.166249	myosin IE(MYO1E)
Q13098	1.46971	-3.97693	2.87276	1.38436	0.166249	G protein pathway suppressor 1(GPS1)
Q13188	1.46971	-3.97693	2.87276	1.38436	0.166249	serine/threonine kinase 3(STK3)
Q13464	1.46971	-3.97693	2.87276	1.38436	0.166249	Rho associated coiled-coil containing protein kinase 1(ROCK1)
Q14680	1.46971	-3.97693	2.87276	1.38436	0.166249	maternal embryonic leucine zipper kinase(MELK)
Q2VPK5	1.46971	-3.97693	2.87276	1.38436	0.166249	cytosolic thiouridylase subunit 2(CTU2)
Q53T59	1.46971	-3.97693	2.87276	1.38436	0.166249	HCLS1 binding protein 3(HS1BP3)
Q5TAX3	1.46971	-3.97693	2.87276	1.38436	0.166249	terminal uridylyl transferase 4(TUT4)
Q5VW36	1.46971	-3.97693	2.87276	1.38436	0.166249	focadhesin(FOCAD)
Q5VZK9	1.46971	-3.97693	2.87276	1.38436	0.166249	capping protein regulator and myosin 1 linker 1(CARMIL1)
Q659C4	1.46971	-3.97693	2.87276	1.38436	0.166249	La ribonucleoprotein 1B(LARP1B)
Q68E01	1.46971	-3.97693	2.87276	1.38436	0.166249	integrator complex subunit 3(INTS3)
Q6NUQ1	1.46971	-3.97693	2.87276	1.38436	0.166249	RAD50 interactor 1(RINT1)
Q8IWJ2	1.46971	-3.97693	2.87276	1.38436	0.166249	GRIP and coiled-coil domain containing 2(GCC2)
Q8IX12	1.46971	-3.97693	2.87276	1.38436	0.166249	cell division cycle and apoptosis regulator 1(CCAR1)
Q8IXW5	1.46971	-3.97693	2.87276	1.38436	0.166249	RNA polymerase II associated protein 2(RPAP2)
Q8N6N3	1.46971	-3.97693	2.87276	1.38436	0.166249	chromosome 1 open reading frame 52(C1orf52)
Q8NB46	1.46971	-3.97693	2.87276	1.38436	0.166249	ankyrin repeat domain 52(ANKRD52)
Q8NEB9	1.46971	-3.97693	2.87276	1.38436	0.166249	phosphatidylinositol 3-kinase catalytic subunit type 3(PIK3C3)
Q8WVB6	1.46971	-3.97693	2.87276	1.38436	0.166249	chromosome transmission fidelity factor 18(CHTF18)
Q92989	1.46971	-3.97693	2.87276	1.38436	0.166249	cleavage factor polyribonucleotide kinase subunit 1(CLP1)
Q93074	1.46971	-3.97693	2.87276	1.38436	0.166249	mediator complex subunit 12(MED12)
Q99426	1.46971	-3.97693	2.87276	1.38436	0.166249	tubulin folding cofactor B(TBCB)
Q99633	1.46971	-3.97693	2.87276	1.38436	0.166249	pre-mRNA processing factor 18(PRPF18)
Q9BX63	1.46971	-3.97693	2.87276	1.38436	0.166249	BRCA1 interacting DNA helicase 1(BRIP1)
Q9BZE9	1.46971	-3.97693	2.87276	1.38436	0.166249	ASPSCR1 tether for SLC2A4, UBX domain containing(ASPSCR1)
Q9H000	1.46971	-3.97693	2.87276	1.38436	0.166249	makorin ring finger protein 2(MKRN2)
Q9H6Z4	1.46971	-3.97693	2.87276	1.38436	0.166249	RAN binding protein 3(RANBP3)
Q9NUY8	1.46971	-3.97693	2.87276	1.38436	0.166249	TBC1 domain family member 23(TBC1D23)
Q9UHR5	1.46971	-3.97693	2.87276	1.38436	0.166249	SAP30 binding protein(SAP30BP)
Q9UJV9	1.46971	-3.97693	2.87276	1.38436	0.166249	DEAD-box helicase 41(DDX41)
Q9UJY4	1.46971	-3.97693	2.87276	1.38436	0.166249	golgi associated, gamma adaptin ear containing, ARF binding protein 2(GGA2)
Q9Y2I7	1.46971	-3.97693	2.87276	1.38436	0.166249	phosphoinositide kinase, FYVE-type zinc finger containing(PIKFYVE)
P46100	1.47412	-3.98081	2.89682	1.3742	0.169381	ATRX chromatin remodeler(ATRX)
Q6YHU6	1.47412	-3.98081	2.89682	1.3742	0.169381	THADA armadillo repeat containing(THADA)
Q8IUD2	1.47412	-3.98081	2.89682	1.3742	0.169381	ELKS/RAB6-interacting/CAST family member 1(ERC1)
Q8IWV7	1.47412	-3.98081	2.89682	1.3742	0.169381	ubiquitin protein ligase E3 component n-recognin 1(UBR1)
Q8N3F8	1.47412	-3.98081	2.89682	1.3742	0.169381	MICAL like 1(MICALL1)
Q9HD26	1.47412	-3.98081	2.89682	1.3742	0.169381	golgi associated PDZ and coiled-coil motif containing(GOPC)
Q9NUL3	1.47412	-3.98081	2.89682	1.3742	0.169381	staufen double-stranded RNA binding protein 2(STAU2)
Q9P258	1.47412	-3.98081	2.89682	1.3742	0.169381	regulator of chromosome condensation 2(RCC2)
Q9UNF0	1.47412	-3.98081	2.89682	1.3742	0.169381	protein kinase C and casein kinase substrate in neurons 2(PACSIN2)
Q9Y5T5	1.47412	-3.98081	2.89682	1.3742	0.169381	ubiquitin specific peptidase 16(USP16)
Q6PGP7	1.47854	-3.98475	3.00766	1.32487	0.185215	SKI3 subunit of superkiller complex(SKIC3)
Q8IZD4	1.47854	-3.98475	3.00766	1.32487	0.185215	decapping mRNA 1B(DCP1B)
Q9P2K8	1.47854	-3.98475	3.00766	1.32487	0.185215	eukaryotic translation initiation factor 2 alpha kinase 4(EIF2AK4)
Q9UBF8	1.47854	-3.98475	3.00766	1.32487	0.185215	phosphatidylinositol 4-kinase beta(PI4KB)
Q9Y5A7	1.47854	-3.98475	3.00766	1.32487	0.185215	negative regulator of ubiquitin like proteins 1(NUB1)
O14787	1.48295	-3.98938	4.82054	0.827581	0.407908	transportin 2(TNPO2)
P51812	1.48295	-3.98938	4.82054	0.827581	0.407908	ribosomal protein S6 kinase A3(RPS6KA3)
P55795	1.48295	-3.98938	4.82054	0.827581	0.407908	heterogeneous nuclear ribonucleoprotein H2(HNRNPH2)
Q12840	1.48295	-3.98938	4.82054	0.827581	0.407908	kinesin family member 5A(KIF5A)
Q9UKI8	1.48295	-3.98938	4.82054	0.827581	0.407908	tousled like kinase 1(TLK1)
Q9C0C2	8.5768	-3.99933	1.43153	2.79373	0.00521034	tankyrase 1 binding protein 1(TNKS1BP1)
Q9UKX7	4.41945	-4.03343	1.84911	2.18128	0.0291628	nucleoporin 50(NUP50)
Q5H9R7	4.66355	-4.12263	1.84431	2.23532	0.0253964	protein phosphatase 6 regulatory subunit 3(PPP6R3)
O95551	1.70805	-4.19444	2.56528	1.63508	0.102032	tyrosyl-DNA phosphodiesterase 2(TDP2)
O43252	1.71246	-4.19772	2.51185	1.67117	0.0946888	3 -phosphoadenosine 5 -phosphosulfate synthase 1(PAPSS1)
O75909	1.71246	-4.19772	2.51185	1.67117	0.0946888	cyclin K(CCNK)
Q15047	1.71246	-4.19772	2.51185	1.67117	0.0946888	SET domain bifurcated histone lysine methyltransferase 1(SETDB1)
Q15437	1.71246	-4.19772	2.51185	1.67117	0.0946888	SEC23 homolog B, COPII coat complex component(SEC23B)
Q6IQ49	1.71246	-4.19772	2.51185	1.67117	0.0946888	SDE2 telomere maintenance homolog(SDE2)
Q8N3X1	1.71246	-4.19772	2.51185	1.67117	0.0946888	formin binding protein 4(FNBP4)
Q9C0B7	1.71246	-4.19772	2.51185	1.67117	0.0946888	transport and golgi organization 6 homolog(TANGO6)
Q9HC38	1.71246	-4.19772	2.51185	1.67117	0.0946888	glyoxalase domain containing 4(GLOD4)
Q9NYL9	1.71246	-4.19772	2.51185	1.67117	0.0946888	tropomodulin 3(TMOD3)
Q9Y5S2	1.71246	-4.19772	2.51185	1.67117	0.0946888	CDC42 binding protein kinase beta(CDC42BPB)
O15047	1.71687	-4.20094	2.50835	1.67478	0.0939767	SET domain containing 1A, histone lysine methyltransferase(SETD1A)
O60825	1.71687	-4.20094	2.50835	1.67478	0.0939767	6-phosphofructo-2-kinase/fructose-2,6-biphosphatase 2(PFKFB2)
O95486	1.71687	-4.20094	2.50835	1.67478	0.0939767	SEC24 homolog A, COPII coat complex component(SEC24A)
P13984	1.71687	-4.20094	2.50835	1.67478	0.0939767	general transcription factor IIF subunit 2(GTF2F2)
P29966	1.71687	-4.20094	2.50835	1.67478	0.0939767	myristoylated alanine rich protein kinase C substrate(MARCKS)
P50747	1.71687	-4.20094	2.50835	1.67478	0.0939767	holocarboxylase synthetase(HLCS)
P61604	1.71687	-4.20094	2.50835	1.67478	0.0939767	heat shock protein family E (Hsp10) member 1(HSPE1)
Q8IWF6	1.71687	-4.20094	2.50835	1.67478	0.0939767	DENN domain containing 6A(DENND6A)
Q8NB90	1.71687	-4.20094	2.50835	1.67478	0.0939767	AFG2 AAA ATPase homolog A(AFG2A)
Q96R06	1.71687	-4.20094	2.50835	1.67478	0.0939767	sperm associated antigen 5(SPAG5)
Q96RN5	1.71687	-4.20094	2.50835	1.67478	0.0939767	mediator complex subunit 15(MED15)
Q9C0D5	1.71687	-4.20094	2.50835	1.67478	0.0939767	tetratricopeptide repeat, ankyrin repeat and coiled-coil containing 1(TANC1)
Q9NWZ5	1.71687	-4.20094	2.50835	1.67478	0.0939767	uridine-cytidine kinase 1 like 1(UCKL1)
Q9NZC9	1.71687	-4.20094	2.50835	1.67478	0.0939767	SNF2 related chromatin remodeling annealing helicase 1(SMARCAL1)
Q9UG01	1.71687	-4.20094	2.50835	1.67478	0.0939767	intraflagellar transport 172(IFT172)
Q9UJF2	1.71687	-4.20094	2.50835	1.67478	0.0939767	RAS protein activator like 2(RASAL2)
Q9UQB8	1.71687	-4.20094	2.50835	1.67478	0.0939767	BAR/IMD domain containing adaptor protein 2(BAIAP2)
Q9Y4C1	1.71687	-4.20094	2.50835	1.67478	0.0939767	lysine demethylase 3A(KDM3A)
Q08378	1.72128	-4.20419	2.55465	1.6457	0.0998255	golgin A3(GOLGA3)
Q5JSL3	1.72128	-4.20419	2.55465	1.6457	0.0998255	dedicator of cytokinesis 11(DOCK11)
Q99598	1.72128	-4.20419	2.55465	1.6457	0.0998255	translin associated factor X(TSNAX)
Q9NQX3	1.72128	-4.20419	2.55465	1.6457	0.0998255	gephyrin(GPHN)
O43237	1.72569	-4.20756	2.67842	1.57091	0.116203	dynein cytoplasmic 1 light intermediate chain 2(DYNC1LI2)
Q01804	1.72569	-4.20756	2.67842	1.57091	0.116203	OTU deubiquitinase 4(OTUD4)
Q8NHU6	1.72569	-4.20756	2.67842	1.57091	0.116203	tudor domain containing 7(TDRD7)
P16989	1.73011	-4.21183	4.81544	0.874651	0.381764	Y-box binding protein 3(YBX3)
Q16778	1.73011	-4.21183	4.81544	0.874651	0.381764	H2B clustered histone 21(H2BC21)
P55196	10.0509	-4.24034	1.37538	3.08302	0.00204909	afadin, adherens junction formation factor(AFDN)
O14974	5.16533	-4.27078	1.84003	2.32104	0.0202849	protein phosphatase 1 regulatory subunit 12A(PPP1R12A)
Q96AY4	5.14904	-4.27336	1.82753	2.33832	0.0193705	tetratricopeptide repeat domain 28(TTC28)
Q7Z460	5.40808	-4.34061	1.82845	2.37393	0.0175999	cytoplasmic linker associated protein 1(CLASP1)
Q05682	5.40061	-4.34535	1.82867	2.37623	0.0174905	caldesmon 1(CALD1)
Q6ZWJ1	1.95079	-4.38633	2.3954	1.83115	0.0670788	syntaxin binding protein 4(STXBP4)
O94913	1.9552	-4.38919	2.33322	1.88117	0.0599488	PCF11 cleavage and polyadenylation factor subunit(PCF11)
P46926	1.9552	-4.38919	2.33322	1.88117	0.0599488	glucosamine-6-phosphate deaminase 1(GNPDA1)
P55735	1.9552	-4.38919	2.33322	1.88117	0.0599488	SEC13 homolog, nuclear pore and COPII coat complex component(SEC13)
Q01167	1.9552	-4.38919	2.33322	1.88117	0.0599488	forkhead box K2(FOXK2)
Q8IXQ4	1.9552	-4.38919	2.33322	1.88117	0.0599488	GPALPP motifs containing 1(GPALPP1)
Q8ND83	1.9552	-4.38919	2.33322	1.88117	0.0599488	SLAIN motif family member 1(SLAIN1)
Q8NEL9	1.9552	-4.38919	2.33322	1.88117	0.0599488	DDHD domain containing 1(DDHD1)
Q96CW1	1.9552	-4.38919	2.33322	1.88117	0.0599488	adaptor related protein complex 2 subunit mu 1(AP2M1)
Q96G28	1.9552	-4.38919	2.33322	1.88117	0.0599488	cilia and flagella associated protein 36(CFAP36)
Q9BQ61	1.9552	-4.38919	2.33322	1.88117	0.0599488	telomerase RNA component interacting RNase(TRIR)
Q9BWT3	1.9552	-4.38919	2.33322	1.88117	0.0599488	poly(A) polymerase gamma(PAPOLG)
Q9NQ48	1.9552	-4.38919	2.33322	1.88117	0.0599488	leucine zipper transcription factor like 1(LZTFL1)
O60244	1.95962	-4.39198	2.31346	1.89844	0.0576376	mediator complex subunit 14(MED14)
O75448	1.95962	-4.39198	2.31346	1.89844	0.0576376	mediator complex subunit 24(MED24)
Q14141	1.95962	-4.39198	2.31346	1.89844	0.0576376	septin 6(SEPTIN6)
Q6VEQ5	1.95962	-4.39198	2.31346	1.89844	0.0576376	WAS protein family homolog 2-like(LOC124908094)
Q9NUU7	1.95962	-4.39198	2.31346	1.89844	0.0576376	DEAD-box helicase 19A(DDX19A)
Q9Y314	1.95962	-4.39198	2.31346	1.89844	0.0576376	nitric oxide synthase interacting protein(NOSIP)
O60826	1.96403	-4.39475	2.33084	1.88548	0.0593649	CCC complex scaffolding subunit CCDC22(CCDC22)
O95817	1.96403	-4.39475	2.33084	1.88548	0.0593649	BAG cochaperone 3(BAG3)
P62380	1.96403	-4.39475	2.33084	1.88548	0.0593649	TATA-box binding protein like 1(TBPL1)
Q70CQ2	1.96403	-4.39475	2.33084	1.88548	0.0593649	ubiquitin specific peptidase 34(USP34)
Q8N6H7	1.96403	-4.39475	2.33084	1.88548	0.0593649	ARF GTPase activating protein 2(ARFGAP2)
Q8NFC6	1.96403	-4.39475	2.33084	1.88548	0.0593649	biorientation of chromosomes in cell division 1 like 1(BOD1L1)
Q8TEU7	1.96403	-4.39475	2.33084	1.88548	0.0593649	Rap guanine nucleotide exchange factor 6(RAPGEF6)
Q9H269	1.96403	-4.39475	2.33084	1.88548	0.0593649	VPS16 core subunit of CORVET and HOPS complexes(VPS16)
Q9NQT5	1.96403	-4.39475	2.33084	1.88548	0.0593649	exosome component 3(EXOSC3)
Q9NVH2	1.96403	-4.39475	2.33084	1.88548	0.0593649	integrator complex subunit 7(INTS7)
O15357	1.96844	-4.3976	2.39036	1.83972	0.0658088	inositol polyphosphate phosphatase like 1(INPPL1)
Q13535	1.96844	-4.3976	2.39036	1.83972	0.0658088	ATR serine/threonine kinase(ATR)
Q8WX93	1.96844	-4.3976	2.39036	1.83972	0.0658088	palladin, cytoskeletal associated protein(PALLD)
Q92793	1.97726	-4.40451	4.81161	0.915393	0.359985	CREB binding protein(CREBBP)
Q92769	2.20236	-4.56068	2.21341	2.06048	0.0393529	histone deacetylase 2(HDAC2)
Q9GZU8	2.20236	-4.56068	2.21341	2.06048	0.0393529	proteasome activator subunit 3 interacting protein 1(PSME3IP1)
Q9H9A6	2.20236	-4.56068	2.21341	2.06048	0.0393529	leucine rich repeat containing 40(LRRC40)
Q9NT62	2.20236	-4.56068	2.21341	2.06048	0.0393529	autophagy related 3(ATG3)
Q9NVM9	2.20236	-4.56068	2.21341	2.06048	0.0393529	integrator complex subunit 13(INTS13)
Q9UNZ2	2.20236	-4.56068	2.21341	2.06048	0.0393529	NSFL1 cofactor(NSFL1C)
O60934	2.20677	-4.56313	2.21306	2.06191	0.0392167	nibrin(NBN)
Q96K76	2.20677	-4.56313	2.21306	2.06191	0.0392167	ubiquitin specific peptidase 47(USP47)
Q9NXV6	2.20677	-4.56313	2.21306	2.06191	0.0392167	CDKN2A interacting protein(CDKN2AIP)
Q12955	2.21119	-4.5656	2.24308	2.03542	0.0418089	ankyrin 3(ANK3)
Q14789	2.21119	-4.5656	2.24308	2.03542	0.0418089	golgin B1(GOLGB1)
Q3B7T1	2.21119	-4.5656	2.24308	2.03542	0.0418089	erythroid differentiation regulatory factor 1(EDRF1)
Q69YN2	2.21119	-4.5656	2.24308	2.03542	0.0418089	CWF19 like cell cycle control factor 1(CWF19L1)
Q7Z5L9	2.21119	-4.5656	2.24308	2.03542	0.0418089	interferon regulatory factor 2 binding protein 2(IRF2BP2)
Q9NW08	2.21119	-4.5656	2.24308	2.03542	0.0418089	RNA polymerase III subunit B(POLR3B)
Q9NXC5	2.21119	-4.5656	2.24308	2.03542	0.0418089	meiosis regulator for oocyte development(MIOS)
Q9UQR0	2.21119	-4.5656	2.24308	2.03542	0.0418089	Scm polycomb group protein like 2(SCML2)
Q96JJ3	2.2156	-4.56815	2.31009	1.97747	0.047988	engulfment and cell motility 2(ELMO2)
Q8TDI0	2.22442	-4.57447	4.80863	0.951304	0.34145	chromodomain helicase DNA binding protein 5(CHD5)
Q99878	2.22442	-4.57447	4.80863	0.951304	0.34145	H2A clustered histone 14(H2AC14)
Q7Z5K2	6.87032	-4.70743	1.78735	2.63375	0.00844477	WAPL cohesin release factor(WAPL)
O43149	2.44511	-4.7117	2.15536	2.18604	0.0288126	zinc finger ZZ-type and EF-hand domain containing 1(ZZEF1)
Q14181	2.44952	-4.71391	2.14301	2.19966	0.0278309	DNA polymerase alpha 2, accessory subunit(POLA2)
Q92541	2.44952	-4.71391	2.14301	2.19966	0.0278309	RTF1 homolog, Paf1/RNA polymerase II complex component(RTF1)
Q9BTC8	2.44952	-4.71391	2.14301	2.19966	0.0278309	metastasis associated 1 family member 3(MTA3)
Q9H3P2	2.44952	-4.71391	2.14301	2.19966	0.0278309	negative elongation factor complex member A(NELFA)
Q9NYV4	2.44952	-4.71391	2.14301	2.19966	0.0278309	cyclin dependent kinase 12(CDK12)
Q9UJA5	2.44952	-4.71391	2.14301	2.19966	0.0278309	tRNA methyltransferase 6 non-catalytic subunit(TRMT6)
O15294	2.45393	-4.71611	2.15542	2.18803	0.0286675	O-linked N-acetylglucosamine (GlcNAc) transferase(OGT)
Q6GYQ0	2.45393	-4.71611	2.15542	2.18803	0.0286675	Ral GTPase activating protein catalytic subunit alpha 1(RALGAPA1)
Q6UWE0	2.45393	-4.71611	2.15542	2.18803	0.0286675	leucine rich repeat and sterile alpha motif containing 1(LRSAM1)
Q9P260	2.45393	-4.71611	2.15542	2.18803	0.0286675	RAB11 binding and LisH domain, coiled-coil and HEAT repeat containing(RELCH)
P42356	2.45834	-4.71836	2.19372	2.15085	0.0314884	phosphatidylinositol 4-kinase alpha(PI4KA)
Q8N201	2.45834	-4.71836	2.19372	2.15085	0.0314884	integrator complex subunit 1(INTS1)
Q8WUA2	2.45834	-4.71836	2.19372	2.15085	0.0314884	peptidylprolyl isomerase like 4(PPIL4)
Q92917	2.45834	-4.71836	2.19372	2.15085	0.0314884	G-patch domain and KOW motifs(GPKOW)
Q9H270	2.45834	-4.71836	2.19372	2.15085	0.0314884	VPS11 core subunit of CORVET and HOPS complexes(VPS11)
Q14694	7.1073	-4.75274	1.78047	2.66937	0.00759947	ubiquitin specific peptidase 10(USP10)
P18615	2.68785	-4.84838	2.11898	2.28807	0.0221335	negative elongation factor complex member E(NELFE)
Q15052	2.68785	-4.84838	2.11898	2.28807	0.0221335	Rac/Cdc42 guanine nucleotide exchange factor 6(ARHGEF6)
Q9UNS1	2.68785	-4.84838	2.11898	2.28807	0.0221335	timeless circadian regulator(TIMELESS)
O75376	2.69227	-4.85041	2.09829	2.3116	0.0207996	nuclear receptor corepressor 1(NCOR1)
Q2M2I8	2.69227	-4.85041	2.09829	2.3116	0.0207996	AP2 associated kinase 1(AAK1)
Q8IVW6	2.69227	-4.85041	2.09829	2.3116	0.0207996	AT-rich interaction domain 3B(ARID3B)
O75794	2.69668	-4.85241	2.0985	2.31233	0.0207597	cell division cycle 123(CDC123)
P42224	2.69668	-4.85241	2.0985	2.31233	0.0207597	signal transducer and activator of transcription 1(STAT1)
P42566	2.69668	-4.85241	2.0985	2.31233	0.0207597	epidermal growth factor receptor pathway substrate 15(EPS15)
P51003	2.69668	-4.85241	2.0985	2.31233	0.0207597	poly(A) polymerase alpha(PAPOLA)
Q16204	2.69668	-4.85241	2.0985	2.31233	0.0207597	coiled-coil domain containing 6(CCDC6)
Q5MIZ7	2.69668	-4.85241	2.0985	2.31233	0.0207597	protein phosphatase 4 regulatory subunit 3B(PPP4R3B)
Q5R372	2.69668	-4.85241	2.0985	2.31233	0.0207597	RAB GTPase activating protein 1 like(RABGAP1L)
Q7Z478	2.69668	-4.85241	2.0985	2.31233	0.0207597	DExH-box helicase 29(DHX29)
Q86W56	2.69668	-4.85241	2.0985	2.31233	0.0207597	poly(ADP-ribose) glycohydrolase(PARG)
Q86YP4	2.69668	-4.85241	2.0985	2.31233	0.0207597	GATA zinc finger domain containing 2A(GATAD2A)
Q8TD16	2.69668	-4.85241	2.0985	2.31233	0.0207597	BICD cargo adaptor 2(BICD2)
Q92733	2.69668	-4.85241	2.0985	2.31233	0.0207597	proline rich mitotic checkpoint control factor(PRCC)
Q9H267	2.69668	-4.85241	2.0985	2.31233	0.0207597	VPS33B late endosome and lysosome associated(VPS33B)
O75044	2.70109	-4.85444	2.11955	2.29032	0.0220028	SLIT-ROBO Rho GTPase activating protein 2B(SRGAP2B)
Q709C8	7.61044	-4.85479	1.76017	2.75814	0.00581314	vacuolar protein sorting 13 homolog C(VPS13C)
P46063	2.93501	-4.97509	2.06688	2.40705	0.0160819	RecQ like helicase(RECQL)
Q9NW82	2.93501	-4.97509	2.06688	2.40705	0.0160819	WD repeat domain 70(WDR70)
Q99575	2.93942	-4.97694	2.05845	2.41782	0.015614	POP1 homolog, ribonuclease P/MRP subunit(POP1)
Q9NTZ6	2.93942	-4.97694	2.05845	2.41782	0.015614	RNA binding motif protein 12(RBM12)
Q9UKE5	2.93942	-4.97694	2.05845	2.41782	0.015614	TRAF2 and NCK interacting kinase(TNIK)
Q9Y6D5	2.93942	-4.97694	2.05845	2.41782	0.015614	ARF guanine nucleotide exchange factor 2(ARFGEF2)
P35269	2.94384	-4.97879	2.0674	2.40823	0.0160299	general transcription factor IIF subunit 1(GTF2F1)
Q4G0J3	2.94384	-4.97879	2.0674	2.40823	0.0160299	La ribonucleoprotein 7, transcriptional regulator(LARP7)
Q96PZ0	2.94384	-4.97879	2.0674	2.40823	0.0160299	pseudouridine synthase 7(PUS7)
Q96SB4	2.94384	-4.97879	2.0674	2.40823	0.0160299	SRSF protein kinase 1(SRPK1)
Q96Q15	2.95266	-4.98259	2.14256	2.32553	0.0200438	SMG1 nonsense mediated mRNA decay associated PI3K related kinase(SMG1)
P09884	8.59025	-5.03548	1.73012	2.91048	0.00360872	DNA polymerase alpha 1, catalytic subunit(POLA1)
P20810	3.18217	-5.09157	2.02736	2.51143	0.0120244	calpastatin(CAST)
P21127	3.18217	-5.09157	2.02736	2.51143	0.0120244	cyclin dependent kinase 11B(CDK11B)
Q9UH65	3.18217	-5.09157	2.02736	2.51143	0.0120244	switching B cell complex subunit SWAP70(SWAP70)
Q9Y6D6	3.18217	-5.09157	2.02736	2.51143	0.0120244	ARF guanine nucleotide exchange factor 1(ARFGEF1)
Q09472	3.18658	-5.09327	2.02762	2.51194	0.012007	E1A binding protein p300(EP300)
Q9UPT8	3.18658	-5.09327	2.02762	2.51194	0.012007	zinc finger CCCH-type containing 4(ZC3H4)
Q9H3S7	3.19099	-5.09499	2.04314	2.49371	0.0126417	protein tyrosine phosphatase non-receptor type 23(PTPN23)
P51114	3.4205	-5.19613	2.02078	2.57135	0.0101304	FMR1 autosomal homolog 1(FXR1)
P46939	3.42491	-5.19774	2.00084	2.59778	0.00938282	utrophin(UTRN)
Q07864	3.42491	-5.19774	2.00084	2.59778	0.00938282	DNA polymerase epsilon, catalytic subunit(POLE)
Q13596	3.42491	-5.19774	2.00084	2.59778	0.00938282	sorting nexin 1(SNX1)
O60282	3.42933	-5.19934	1.99452	2.6068	0.00913915	kinesin family member 5C(KIF5C)
P46020	3.42933	-5.19934	1.99452	2.6068	0.00913915	phosphorylase kinase regulatory subunit alpha 1(PHKA1)
Q96F07	3.42933	-5.19934	1.99452	2.6068	0.00913915	cytoplasmic FMR1 interacting protein 2(CYFIP2)
Q32MZ4	3.43374	-5.20092	2.00129	2.59878	0.00935545	LRR binding FLII interacting protein 1(LRRFIP1)
O75717	9.80092	-5.23598	1.69633	3.08664	0.0020243	WD repeat and HMG-box DNA binding protein 1(WDHD1)
Q93009	10.0525	-5.27334	1.69119	3.11812	0.00182011	ubiquitin specific peptidase 7(USP7)
Q14161	3.66766	-5.29664	1.97659	2.67968	0.00736917	GIT ArfGAP 2(GIT2)
O60879	3.67648	-5.29961	1.96546	2.69637	0.00701001	diaphanous related formin 2(DIAPH2)
P49643	3.67648	-5.29961	1.96546	2.69637	0.00701001	DNA primase subunit 2(PRIM2)
Q5T8P6	3.6809	-5.3011	1.97737	2.68088	0.00734278	RNA binding motif protein 26(RBM26)
Q7L2J0	3.6809	-5.3011	1.97737	2.68088	0.00734278	methylphosphate capping enzyme(MEPCE)
Q04727	3.90599	-5.38774	1.98631	2.71244	0.00667904	TLE family member 4, transcriptional corepressor(TLE4)
Q6IN85	3.91482	-5.39059	1.94461	2.77206	0.00557021	protein phosphatase 4 regulatory subunit 3A(PPP4R3A)
Q04726	3.91923	-5.39198	1.93984	2.7796	0.00544266	TLE family member 3, transcriptional corepressor(TLE3)
Q96AE4	3.91923	-5.39198	1.93984	2.7796	0.00544266	far upstream element binding protein 1(FUBP1)
Q92620	3.92364	-5.39337	1.94529	2.77253	0.0055622	DEAH-box helicase 38(DHX38)
Q8IX18	4.16198	-5.47879	1.92354	2.84828	0.00439568	DEAH-box helicase 40(DHX40)
Q9ULT8	4.1708	-5.48142	1.93352	2.83495	0.00458332	HECT domain E3 ubiquitin protein ligase 1(HECTD1)
Q96S55	4.17521	-5.48276	1.95264	2.80787	0.00498704	WRN helicase interacting protein 1(WRNIP1)
Q9NV70	4.40472	-5.56066	1.91357	2.90591	0.00366183	exocyst complex component 1(EXOC1)
P35749	4.40913	-5.56191	1.90989	2.91216	0.00358938	myosin heavy chain 11(MYH11)
O14776	4.65188	-5.63932	1.90081	2.9668	0.00300921	transcription elongation regulator 1(TCERG1)
P07355	4.65188	-5.63932	1.90081	2.9668	0.00300921	annexin A2(ANXA2)
O94979	4.6607	-5.64169	1.90921	2.955	0.00312674	SEC31 homolog A, COPII coat complex component(SEC31A)
Q96HN2	4.8858	-5.71048	1.92199	2.97113	0.00296711	adenosylhomocysteinase like 2(AHCYL2)
O14981	4.90345	-5.71504	1.89601	3.01424	0.00257624	B-TFIID TATA-box binding protein associated factor 1(BTAF1)
Q9HAU5	4.90345	-5.71504	1.89601	3.01424	0.00257624	UPF2 regulator of nonsense mediated mRNA decay(UPF2)
Q5VTR2	4.90786	-5.71618	1.90683	2.99774	0.00271992	ring finger protein 20(RNF20)
O60664	5.13296	-5.78158	1.90386	3.03677	0.00239128	perilipin 3(PLIN3)
A3KN83	5.15061	-5.78593	1.89291	3.05663	0.00223843	strawberry notch homolog 1(SBNO1)
P35241	5.15502	-5.78702	1.90603	3.03617	0.00239605	radixin(RDX)
P34931	5.38012	-5.84933	1.88938	3.0959	0.00196214	heat shock protein family A (Hsp70) member 1 like(HSPA1L)
Q9BWU0	5.39777	-5.8535	1.89107	3.09533	0.00196594	solute carrier family 4 member 1 adaptor protein(SLC4A1AP)
O95239	5.87885	-5.97695	1.86549	3.20396	0.00135553	kinesin family member 4A(KIF4A)
O75150	5.88326	-5.9779	1.86832	3.19961	0.00137613	ring finger protein 40(RNF40)
P28340	5.88326	-5.9779	1.86832	3.19961	0.00137613	DNA polymerase delta 1, catalytic subunit(POLD1)
Q9Y4G6	6.35551	-6.08975	1.86851	3.25915	0.00111747	talin 2(TLN2)
Q9Y2J2	6.61591	-6.1473	1.8422	3.33693	0.00084708	erythrocyte membrane protein band 4.1 like 3(EPB41L3)
Q641Q2	6.62032	-6.14816	1.84644	3.32973	0.00086929	WASH complex subunit 2C(WASHC2C)
Q9UPN3	6.62473	-6.14902	1.85462	3.31551	0.00091476	microtubule actin crosslinking factor 1(MACF1)
P68363	8.81386	-6.56127	1.759	3.73012	0.00019139	tubulin alpha 1b(TUBA1B)
Q05639	10.2747	-6.78265	1.71983	3.94378	8.02e-05	eukaryotic translation elongation factor 1 alpha 2(EEF1A2)

### Sheet: OPL vs NC_raw (293T)
Accession	baseMean	log2FoldChange	lfcSE	stat	pvalue	Description
Q3ZCM7	81.3726	9.80167	1.46325	-6.69855	2.11e-11	tubulin beta 8B(LOC124908013)
Q13885	42.5981	8.86763	1.50325	-5.89895	3.66e-09	tubulin beta 2A class IIa(TUBB2A)
A5A3E0	7.70235	6.40091	1.8201	-3.51679	0.000436802	POTE ankyrin domain family member F(POTEF)
B5ME19	7.12541	6.29025	1.8423	-3.41434	0.000639376	eukaryotic translation initiation factor 3 subunit C like(EIF3CL)
P07737	5.64263	5.95397	1.89152	-3.14772	0.00164548	profilin 1(PFN1)
P13667	5.18145	5.83001	1.89852	-3.07082	0.00213471	protein disulfide isomerase family A member 4(PDIA4)
Q86V48	5.09876	5.80948	1.93189	-3.00715	0.00263707	leucine zipper protein 1(LUZP1)
Q15907	4.97566	5.77007	1.9103	-3.02051	0.00252352	RAB11B, member RAS oncogene family(RAB11B)
Q8NBS9	4.94259	5.76163	1.90503	-3.02442	0.00249106	thioredoxin domain containing 5(TXNDC5)
Q9NYZ3	4.65411	5.67652	1.92067	-2.95548	0.00312178	G2 and S-phase expressed 1(GTSE1)
Q9Y4L1	3.93753	5.43448	1.95865	-2.77461	0.00552686	hypoxia up-regulated 1(HYOU1)
P08758	3.74828	5.36043	1.99339	-2.6891	0.0071644	annexin A5(ANXA5)
Q86VP1	3.69867	5.3438	1.98496	-2.69215	0.00709934	Tax1 binding protein 1(TAX1BP1)
Q15286	3.45981	5.24704	2.02021	-2.59728	0.00939662	RAB35, member RAS oncogene family(RAB35)
P09104	3.42674	5.23508	2.0328	-2.5753	0.0100152	enolase 2(ENO2)
P08754	3.22095	5.14333	2.06476	-2.49101	0.0127382	G protein subunit alpha i3(GNAI3)
Q9H0U4	3.10519	5.09189	4.80201	-1.06036	0.288979	RAB1B, member RAS oncogene family(RAB1B)
P04075	2.98209	5.03161	2.12161	-2.3716	0.0177114	aldolase, fructose-bisphosphate A(ALDOA)
P41250	2.94902	5.01766	2.1278	-2.35815	0.0183662	glycyl-tRNA synthetase 1(GARS1)
P34897	8.19377	4.99931	1.77925	-2.80978	0.00495757	serine hydroxymethyltransferase 2(SHMT2)
P61020	2.69362	4.8876	2.2077	-2.21389	0.0268367	RAB5B, member RAS oncogene family(RAB5B)
P06239	2.47129	4.76163	2.2858	-2.08314	0.0372386	LCK proto-oncogene, Src family tyrosine kinase(LCK)
P22694	2.47129	4.76163	2.2858	-2.08314	0.0372386	protein kinase cAMP-activated catalytic subunit beta(PRKACB)
Q10471	2.47129	4.76163	2.2858	-2.08314	0.0372386	polypeptide N-acetylgalactosaminyltransferase 2(GALNT2)
O00423	2.40514	4.72682	2.40509	-1.96534	0.0493744	EMAP like 1(EML1)
A6NMY6	2.29858	4.65619	4.80809	-0.968408	0.332841	annexin A2 pseudogene 2(ANXA2P2)
O95716	2.29858	4.65619	4.80809	-0.968408	0.332841	RAB3D, member RAS oncogene family(RAB3D)
P30048	2.2159	4.60489	2.41276	-1.90855	0.0563195	peroxiredoxin 3(PRDX3)
P63000	2.2159	4.60489	2.41276	-1.90855	0.0563195	Rac family small GTPase 1(RAC1)
Q93050	2.2159	4.60489	2.41276	-1.90855	0.0563195	ATPase H+ transporting V0 subunit a1(ATP6V0A1)
Q96GY0	2.2159	4.60489	2.41276	-1.90855	0.0563195	zinc finger C2HC-type containing 1A(ZC2HC1A)
P13804	1.99357	4.45045	2.56702	-1.7337	0.0829706	electron transfer flavoprotein subunit alpha(ETFA)
Q9UQ80	1.99357	4.45045	2.56702	-1.7337	0.0829706	proliferation-associated 2G4(PA2G4)
Q9BS26	1.97703	4.43972	2.57185	-1.72627	0.084298	endoplasmic reticulum protein 44(ERP44)
Q9BY12	1.94396	4.41795	2.62284	-1.68442	0.0921012	S-phase cyclin A associated protein in the ER(SCAPER)
Q96FJ2	1.92742	4.40673	2.68453	-1.64153	0.100687	dynein light chain LC8-type 2(DYNLL2)
P51659	5.18533	4.3221	1.87296	-2.30763	0.0210197	hydroxysteroid 17-beta dehydrogenase 4(HSD17B4)
Q99471	1.75471	4.26565	2.79601	-1.52562	0.127105	prefoldin subunit 5(PFDN5)
O75347	1.73817	4.2533	2.7949	-1.52181	0.128058	tubulin folding cofactor A(TBCA)
Q14966	1.73817	4.2533	2.7949	-1.52181	0.128058	zinc finger protein 638(ZNF638)
Q9NRX5	1.73817	4.2533	2.7949	-1.52181	0.128058	serine incorporator 1(SERINC1)
P00918	4.92994	4.24593	1.87948	-2.2591	0.0238773	carbonic anhydrase 2(CA2)
P14314	1.7051	4.22826	2.8455	-1.48594	0.137294	PRKCSH beta subunit of glucosidase II(PRKCSH)
Q9ULW0	1.7051	4.22826	2.8455	-1.48594	0.137294	TPX2 microtubule nucleation factor(TPX2)
Q14596	1.68856	4.21541	2.90994	-1.44863	0.147442	NBR1 autophagy cargo receptor(NBR1)
Q9NTJ5	1.68856	4.21541	2.90994	-1.44863	0.147442	SAC1 like phosphatidylinositide phosphatase(SACM1L)
P61586	1.67202	4.20169	3.18112	-1.32082	0.186562	ras homolog family member A(RHOA)
Q13162	1.67202	4.20169	3.18112	-1.32082	0.186562	peroxiredoxin 4(PRDX4)
P07237	4.658	4.16094	1.89189	-2.19936	0.0278521	prolyl 4-hydroxylase subunit beta(P4HB)
P0DJD0	1.53239	4.06898	3.38764	-1.20112	0.229703	RANBP2 like and GRIP domain containing 1(RGPD1)
Q9NRW1	1.53239	4.06898	3.38764	-1.20112	0.229703	RAB6B, member RAS oncogene family(RAB6B)
O00159	1.51585	4.05389	3.13203	-1.29433	0.195551	myosin IC(MYO1C)
P04181	1.51585	4.05389	3.13203	-1.29433	0.195551	ornithine aminotransferase(OAT)
P30084	1.51585	4.05389	3.13203	-1.29433	0.195551	enoyl-CoA hydratase, short chain 1(ECHS1)
P50213	1.51585	4.05389	3.13203	-1.29433	0.195551	isocitrate dehydrogenase (NAD(+)) 3 catalytic subunit alpha(IDH3A)
O75340	1.49931	4.03934	3.11103	-1.29839	0.194152	programmed cell death 6(PDCD6)
P11310	1.49931	4.03934	3.11103	-1.29839	0.194152	acyl-CoA dehydrogenase medium chain(ACADM)
P30825	1.49931	4.03934	3.11103	-1.29839	0.194152	solute carrier family 7 member 1(SLC7A1)
Q13137	1.49931	4.03934	3.11103	-1.29839	0.194152	calcium binding and coiled-coil domain 2(CALCOCO2)
Q6P4A7	1.49931	4.03934	3.11103	-1.29839	0.194152	sideroflexin 4(SFXN4)
Q8NC42	1.49931	4.03934	3.11103	-1.29839	0.194152	ring finger protein 149(RNF149)
Q96QK1	1.49931	4.03934	3.11103	-1.29839	0.194152	VPS35 retromer complex component(VPS35)
Q99808	1.49931	4.03934	3.11103	-1.29839	0.194152	solute carrier family 29 member 1 (Augustine blood group)(SLC29A1)
Q9NVJ2	1.49931	4.03934	3.11103	-1.29839	0.194152	ARF like GTPase 8B(ARL8B)
P05783	1.46624	4.00991	3.15761	-1.26992	0.204113	keratin 18(KRT18)
P41440	1.46624	4.00991	3.15761	-1.26992	0.204113	solute carrier family 19 member 1(SLC19A1)
Q92544	1.46624	4.00991	3.15761	-1.26992	0.204113	transmembrane 9 superfamily member 4(TM9SF4)
O75083	1.4497	3.99485	3.22467	-1.23884	0.215404	WD repeat domain 1(WDR1)
O75746	1.43316	3.97891	3.54992	-1.12085	0.262353	solute carrier family 25 member 12(SLC25A12)
P20340	1.43316	3.97891	3.54992	-1.12085	0.262353	RAB6A, member RAS oncogene family(RAB6A)
P61224	3.92488	3.89912	1.93283	-2.01731	0.0436627	RAP1B, member of RAS oncogene family(RAP1B)
Q15084	3.73563	3.81954	1.96	-1.94875	0.0513252	protein disulfide isomerase family A member 6(PDIA6)
P51148	3.66948	3.79621	1.96434	-1.93256	0.0532899	RAB5C, member RAS oncogene family(RAB5C)
P30044	1.26045	3.78824	3.54793	-1.06773	0.285642	peroxiredoxin 5(PRDX5)
Q7Z5G4	1.26045	3.78824	3.54793	-1.06773	0.285642	golgin A7(GOLGA7)
P46977	3.67929	3.78797	1.96234	-1.93034	0.0535651	STT3 oligosaccharyltransferase complex catalytic subunit A(STT3A)
Q8WUK0	1.22738	3.75273	3.57163	-1.0507	0.293395	protein tyrosine phosphatase mitochondrial 1(PTPMT1)
Q9Y4W6	1.22738	3.75273	3.57163	-1.0507	0.293395	AFG3 like matrix AAA peptidase subunit 2(AFG3L2)
P81605	1.21084	3.73459	3.63792	-1.02657	0.304621	dermcidin(DCD)
Q92542	1.21084	3.73459	3.63792	-1.02657	0.304621	nicastrin(NCSTN)
P11802	1.1943	3.71554	4.02873	-0.92226	0.356393	cyclin dependent kinase 4(CDK4)
Q9H936	1.1943	3.71554	4.02873	-0.92226	0.356393	solute carrier family 25 member 22(SLC25A22)
O43707	3.45697	3.68942	1.98632	-1.85741	0.0632522	actinin alpha 4(ACTN4)
P50454	6.74795	3.65619	1.52836	-2.39223	0.0167464	serpin family H member 1(SERPINH1)
P30101	20.0785	3.6449	0.869077	-4.19399	2.74e-05	protein disulfide isomerase family A member 3(PDIA3)
P54886	6.23716	3.53344	1.54032	-2.29396	0.0217926	aldehyde dehydrogenase 18 family member A1(ALDH18A1)
Q96EB6	3.11889	3.5163	4.01095	-0.876675	0.380663	sirtuin 1(SIRT1)
P29317	1.02159	3.48462	4.41413	-0.789422	0.429865	EPH receptor A2(EPHA2)
P38117	1.02159	3.48462	4.41413	-0.789422	0.429865	electron transfer flavoprotein subunit beta(ETFB)
P38432	1.02159	3.48462	4.41413	-0.789422	0.429865	coilin(COIL)
Q13427	1.02159	3.48462	4.41413	-0.789422	0.429865	peptidylprolyl isomerase G(PPIG)
P60174	5.94869	3.46032	1.53609	-2.25267	0.0242799	triosephosphate isomerase 1(TPI1)
P06744	5.97503	3.45293	1.57514	-2.19214	0.0283693	glucose-6-phosphate isomerase(GPI)
O95573	0.988517	3.43976	4.04235	-0.85093	0.394808	acyl-CoA synthetase long chain family member 3(ACSL3)
P07996	0.988517	3.43976	4.04235	-0.85093	0.394808	thrombospondin 1(THBS1)
P13473	0.988517	3.43976	4.04235	-0.85093	0.394808	lysosomal associated membrane protein 2(LAMP2)
P48449	0.988517	3.43976	4.04235	-0.85093	0.394808	lanosterol synthase(LSS)
P98194	0.988517	3.43976	4.04235	-0.85093	0.394808	ATPase secretory pathway Ca2+ transporting 1(ATP2C1)
Q12765	0.988517	3.43976	4.04235	-0.85093	0.394808	secernin 1(SCRN1)
Q6DD88	0.988517	3.43976	4.04235	-0.85093	0.394808	atlastin GTPase 3(ATL3)
Q6ZRP7	0.988517	3.43976	4.04235	-0.85093	0.394808	quiescin sulfhydryl oxidase 2(QSOX2)
Q86V85	0.988517	3.43976	4.04235	-0.85093	0.394808	G protein-coupled receptor 180(GPR180)
Q9UM00	0.988517	3.43976	4.04235	-0.85093	0.394808	transmembrane and coiled-coil domains 1(TMCO1)
Q9H4H8	2.9131	3.42369	2.13504	-1.60357	0.108808	family with sequence similarity 83 member D(FAM83D)
O60637	0.97198	3.41712	4.0949	-0.834482	0.404009	tetraspanin 3(TSPAN3)
O60925	0.97198	3.41712	4.0949	-0.834482	0.404009	prefoldin subunit 1(PFDN1)
O95159	0.97198	3.41712	4.0949	-0.834482	0.404009	zinc finger protein like 1(ZFPL1)
P22307	0.97198	3.41712	4.0949	-0.834482	0.404009	sterol carrier protein 2(SCP2)
P23468	0.97198	3.41712	4.0949	-0.834482	0.404009	protein tyrosine phosphatase receptor type D(PTPRD)
P48723	0.97198	3.41712	4.0949	-0.834482	0.404009	heat shock protein family A (Hsp70) member 13(HSPA13)
P51159	0.97198	3.41712	4.0949	-0.834482	0.404009	RAB27A, member RAS oncogene family(RAB27A)
Q15738	0.97198	3.41712	4.0949	-0.834482	0.404009	NAD(P) dependent 3-beta-hydroxysteroid dehydrogenase NSDHL(NSDHL)
Q8IZP7	0.97198	3.41712	4.0949	-0.834482	0.404009	heparan sulfate 6-O-sulfotransferase 3(HS6ST3)
Q9HC21	0.97198	3.41712	4.0949	-0.834482	0.404009	solute carrier family 25 member 19(SLC25A19)
Q9NWW5	0.97198	3.41712	4.0949	-0.834482	0.404009	CLN6 transmembrane ER protein(CLN6)
P16401	0.955443	3.39347	4.54537	-0.746576	0.455319	H1.5 linker histone, cluster member(H1-5)
Q92764	0.955443	3.39347	4.54537	-0.746576	0.455319	keratin 35(KRT35)
P27797	13.8618	3.35242	1.01865	-3.29103	0.000998229	calreticulin(CALR)
P62745	2.74711	3.3397	2.15525	-1.54957	0.121245	ras homolog family member B(RHOB)
Q9UL62	2.73058	3.33147	2.14619	-1.55227	0.120597	transient receptor potential cation channel subfamily C member 5(TRPC5)
P61421	2.71404	3.32329	2.14585	-1.5487	0.121453	ATPase H+ transporting V0 subunit d1(ATP6V0D1)
O15269	2.74039	3.32088	2.14267	-1.54988	0.12117	serine palmitoyltransferase long chain base subunit 1(SPTLC1)
P08574	2.74039	3.32088	2.14267	-1.54988	0.12117	cytochrome c1(CYC1)
Q8TEM1	2.55114	3.19536	3.93763	-0.811494	0.417082	nucleoporin 210(NUP210)
O75955	2.47518	3.17617	2.22845	-1.42528	0.154075	flotillin 1(FLOT1)
P55786	2.45864	3.16704	2.23345	-1.418	0.156189	aminopeptidase puromycin sensitive(NPEPPS)
Q5TZA2	2.45864	3.16704	2.23345	-1.418	0.156189	ciliary rootlet coiled-coil, rootletin(CROCC)
P15260	2.46845	3.1554	2.22907	-1.41557	0.156903	interferon gamma receptor 1(IFNGR1)
P22695	2.46845	3.1554	2.22907	-1.41557	0.156903	ubiquinol-cytochrome c reductase core protein 2(UQCRC2)
P53007	2.46845	3.1554	2.22907	-1.41557	0.156903	solute carrier family 25 member 1(SLC25A1)
O00483	2.43538	3.13638	2.27184	-1.38055	0.167417	NDUFA4 mitochondrial complex associated(NDUFA4)
P00558	4.72131	3.09167	1.57473	-1.9633	0.0496112	phosphoglycerate kinase 1(PGK1)
Q08AD1	7.074	3.08838	1.40268	-2.20177	0.0276815	calmodulin regulated spectrin associated protein family member 2(CAMSAP2)
Q6P1M0	4.70477	3.08689	1.57116	-1.96472	0.0494463	solute carrier family 27 member 4(SLC27A4)
P61019	4.68151	3.06549	1.61263	-1.90092	0.057312	RAB2A, member RAS oncogene family(RAB2A)
O15031	0.749657	3.03955	4.49564	-0.676111	0.49897	plexin B2(PLXNB2)
O43293	0.749657	3.03955	4.49564	-0.676111	0.49897	death associated protein kinase 3(DAPK3)
O75390	0.749657	3.03955	4.49564	-0.676111	0.49897	citrate synthase(CS)
P01008	0.749657	3.03955	4.49564	-0.676111	0.49897	serpin family C member 1(SERPINC1)
P42771	0.749657	3.03955	4.49564	-0.676111	0.49897	cyclin dependent kinase inhibitor 2A(CDKN2A)
Q16850	0.749657	3.03955	4.49564	-0.676111	0.49897	cytochrome P450 family 51 subfamily A member 1(CYP51A1)
Q5VW32	0.749657	3.03955	4.49564	-0.676111	0.49897	BRO1 domain and CAAX motif containing(BROX)
Q86U42	0.749657	3.03955	4.49564	-0.676111	0.49897	poly(A) binding protein nuclear 1(PABPN1)
Q8TCT9	0.749657	3.03955	4.49564	-0.676111	0.49897	histocompatibility minor 13(HM13)
Q8WVC6	0.749657	3.03955	4.49564	-0.676111	0.49897	dephospho-CoA kinase domain containing(DCAKD)
Q99442	0.749657	3.03955	4.49564	-0.676111	0.49897	SEC62 homolog, preprotein translocation factor(SEC62)
Q99536	0.749657	3.03955	4.49564	-0.676111	0.49897	vesicle amine transport 1(VAT1)
Q9BWD1	0.749657	3.03955	4.49564	-0.676111	0.49897	acetyl-CoA acetyltransferase 2(ACAT2)
Q9UBS4	0.749657	3.03955	4.49564	-0.676111	0.49897	DnaJ heat shock protein family (Hsp40) member B11(DNAJB11)
Q9UNW1	0.749657	3.03955	4.49564	-0.676111	0.49897	multiple inositol-polyphosphate phosphatase 1(MINPP1)
Q9Y6B6	0.749657	3.03955	4.49564	-0.676111	0.49897	secretion associated Ras related GTPase 1B(SAR1B)
Q14697	25.0896	3.0292	0.724066	-4.18359	2.87e-05	glucosidase II alpha subunit(GANAB)
Q15185	2.25286	3.02279	2.35197	-1.28521	0.198717	prostaglandin E synthase 3(PTGES3)
Q06481	4.51552	3.01737	1.61397	-1.86953	0.0615486	amyloid beta precursor like protein 2(APLP2)
Q9NR31	2.23632	3.0124	2.33845	-1.2882	0.197675	secretion associated Ras related GTPase 1A(SAR1A)
Q9ULG6	2.23632	3.0124	2.33845	-1.2882	0.197675	cell cycle progression 1(CCPG1)
O14763	0.733119	3.00972	4.52145	-0.665655	0.505632	TNF receptor superfamily member 10b(TNFRSF10B)
O14949	0.733119	3.00972	4.52145	-0.665655	0.505632	ubiquinol-cytochrome c reductase complex III subunit VII(UQCRQ)
O75351	0.733119	3.00972	4.52145	-0.665655	0.505632	vacuolar protein sorting 4 homolog B(VPS4B)
O75844	0.733119	3.00972	4.52145	-0.665655	0.505632	zinc metallopeptidase STE24(ZMPSTE24)
P01116	0.733119	3.00972	4.52145	-0.665655	0.505632	KRAS proto-oncogene, GTPase(KRAS)
P04080	0.733119	3.00972	4.52145	-0.665655	0.505632	cystatin B(CSTB)
P08183	0.733119	3.00972	4.52145	-0.665655	0.505632	ATP binding cassette subfamily B member 1(ABCB1)
P13807	0.733119	3.00972	4.52145	-0.665655	0.505632	glycogen synthase 1(GYS1)
P15121	0.733119	3.00972	4.52145	-0.665655	0.505632	aldo-keto reductase family 1 member B(AKR1B1)
P19823	0.733119	3.00972	4.52145	-0.665655	0.505632	inter-alpha-trypsin inhibitor heavy chain 2(ITIH2)
P21266	0.733119	3.00972	4.52145	-0.665655	0.505632	glutathione S-transferase mu 3(GSTM3)
P24752	0.733119	3.00972	4.52145	-0.665655	0.505632	acetyl-CoA acetyltransferase 1(ACAT1)
P48735	0.733119	3.00972	4.52145	-0.665655	0.505632	isocitrate dehydrogenase (NADP(+)) 2(IDH2)
P49755	0.733119	3.00972	4.52145	-0.665655	0.505632	transmembrane p24 trafficking protein 10(TMED10)
P50579	0.733119	3.00972	4.52145	-0.665655	0.505632	methionyl aminopeptidase 2(METAP2)
P51452	0.733119	3.00972	4.52145	-0.665655	0.505632	dual specificity phosphatase 3(DUSP3)
P62070	0.733119	3.00972	4.52145	-0.665655	0.505632	RAS related 2(RRAS2)
Q12846	0.733119	3.00972	4.52145	-0.665655	0.505632	syntaxin 4(STX4)
Q12974	0.733119	3.00972	4.52145	-0.665655	0.505632	protein tyrosine phosphatase 4A2(PTP4A2)
Q16718	0.733119	3.00972	4.52145	-0.665655	0.505632	NADH:ubiquinone oxidoreductase subunit A5(NDUFA5)
Q5JPE7	0.733119	3.00972	4.52145	-0.665655	0.505632	nodal modulator 3-like(LOC102723728)
Q6UB35	0.733119	3.00972	4.52145	-0.665655	0.505632	methylenetetrahydrofolate dehydrogenase (NADP+ dependent) 1 like(MTHFD1L)
Q8IXB1	0.733119	3.00972	4.52145	-0.665655	0.505632	DnaJ heat shock protein family (Hsp40) member C10(DNAJC10)
Q8WUM9	0.733119	3.00972	4.52145	-0.665655	0.505632	solute carrier family 20 member 1(SLC20A1)
Q969H8	0.733119	3.00972	4.52145	-0.665655	0.505632	myeloid derived growth factor(MYDGF)
Q9UDW1	0.733119	3.00972	4.52145	-0.665655	0.505632	ubiquinol-cytochrome c reductase, complex III subunit X(UQCR10)
Q9ULH0	0.733119	3.00972	4.52145	-0.665655	0.505632	kinase D interacting substrate 220(KIDINS220)
Q9Y3D5	0.733119	3.00972	4.52145	-0.665655	0.505632	mitochondrial ribosomal protein S18C(MRPS18C)
Q9Y3E0	0.733119	3.00972	4.52145	-0.665655	0.505632	golgi transport 1B(GOLT1B)
Q9Y512	0.733119	3.00972	4.52145	-0.665655	0.505632	SAMM50 sorting and assembly machinery component(SAMM50)
P36543	2.21978	3.00207	2.33958	-1.28317	0.199433	ATPase H+ transporting V1 subunit E1(ATP6V1E1)
O95831	2.22959	2.98919	2.33411	-1.28066	0.200315	apoptosis inducing factor mitochondria associated 1(AIFM1)
O75145	0.716582	2.97883	4.859	-0.613053	0.539841	PTPRF interacting protein alpha 3(PPFIA3)
P06702	0.716582	2.97883	4.859	-0.613053	0.539841	S100 calcium binding protein A9(S100A9)
P13073	0.716582	2.97883	4.859	-0.613053	0.539841	cytochrome c oxidase subunit 4I1(COX4I1)
P30405	0.716582	2.97883	4.859	-0.613053	0.539841	peptidylprolyl isomerase F(PPIF)
P35900	0.716582	2.97883	4.859	-0.613053	0.539841	keratin 20(KRT20)
P54760	0.716582	2.97883	4.859	-0.613053	0.539841	EPH receptor B4(EPHB4)
P56134	0.716582	2.97883	4.859	-0.613053	0.539841	ATP synthase membrane subunit f(ATP5MF)
Q02818	0.716582	2.97883	4.859	-0.613053	0.539841	nucleobindin 1(NUCB1)
Q10469	0.716582	2.97883	4.859	-0.613053	0.539841	alpha-1,6-mannosyl-glycoprotein 2-beta-N-acetylglucosaminyltransferase(MGAT2)
Q15005	0.716582	2.97883	4.859	-0.613053	0.539841	signal peptidase complex subunit 2(SPCS2)
Q15070	0.716582	2.97883	4.859	-0.613053	0.539841	OXA1L mitochondrial inner membrane insertase(OXA1L)
Q8NE86	0.716582	2.97883	4.859	-0.613053	0.539841	mitochondrial calcium uniporter(MCU)
Q9Y394	0.716582	2.97883	4.859	-0.613053	0.539841	dehydrogenase/reductase 7(DHRS7)
Q9Y6V0	0.716582	2.97883	4.859	-0.613053	0.539841	piccolo presynaptic cytomatrix protein(PCLO)
O43303	2.19652	2.96789	2.37421	-1.25006	0.211279	centriolar coiled-coil protein 110(CCP110)
P14625	17.0876	2.93458	0.868963	-3.3771	0.000732532	heat shock protein 90 beta family member 1(HSP90B1)
Q71DI3	6.31028	2.88352	1.53643	-1.87677	0.0605503	H3 clustered histone 14(H3C14)
P05067	1.99746	2.82773	2.49052	-1.1354	0.256208	amyloid beta precursor protein(APP)
P35610	1.98092	2.81583	2.48355	-1.13379	0.256883	sterol O-acyltransferase 1(SOAT1)
Q9NTK5	1.98092	2.81583	2.48355	-1.13379	0.256883	Obg like ATPase 1(OLA1)
O00116	3.98819	2.81578	1.62465	-1.73316	0.0830679	alkylglycerone phosphate synthase(AGPS)
Q9NSE4	2.00727	2.81319	2.4836	-1.13271	0.257338	isoleucyl-tRNA synthetase 2, mitochondrial(IARS2)
P24390	1.99073	2.80138	2.47652	-1.13118	0.257981	KDEL endoplasmic reticulum protein retention receptor 1(KDELR1)
P51151	1.99073	2.80138	2.47652	-1.13118	0.257981	RAB9A, member RAS oncogene family(RAB9A)
P08133	1.94785	2.79189	2.52	-1.1079	0.267907	annexin A6(ANXA6)
Q9Y4F5	1.94785	2.79189	2.52	-1.1079	0.267907	centrosomal protein 170B(CEP170B)
Q14574	1.93131	2.77964	2.57459	-1.07964	0.2803	desmocollin 3(DSC3)
Q86Y82	1.94112	2.76425	2.56707	-1.07681	0.281564	syntaxin 12(STX12)
Q9BTU6	1.94112	2.76425	2.56707	-1.07681	0.281564	phosphatidylinositol 4-kinase type 2 alpha(PI4K2A)
Q13423	1.92458	2.74938	2.76294	-0.995092	0.319692	nicotinamide nucleotide transhydrogenase(NNT)
Q9HAU0	7.59849	2.73036	1.30507	-2.09212	0.0364275	pleckstrin homology domain containing A5(PLEKHA5)
Q14254	3.71625	2.70049	1.64446	-1.64217	0.100554	flotillin 2(FLOT2)
Q9NX63	3.69972	2.69437	1.64555	-1.63737	0.101554	coiled-coil-helix-coiled-coil-helix domain containing 3(CHCHD3)
Q8TC12	3.68318	2.6882	1.65199	-1.62725	0.103684	retinol dehydrogenase 11(RDH11)
Q5T9A4	8.72683	2.61617	1.30369	-2.00675	0.0447768	ATPase family AAA domain containing 3B(ATAD3B)
P68371	56.0131	2.60269	0.436824	-5.95821	2.55e-09	tubulin beta 4B class IVb(TUBB4B)
Q14244	1.74206	2.60203	2.68731	-0.968266	0.332912	microtubule associated protein 7(MAP7)
P31939	6.97132	2.59241	1.31863	-1.96599	0.0492999	5-aminoimidazole-4-carboxamide ribonucleotide formyltransferase/IMP cyclohydrolase(ATIC)
Q06033	3.47739	2.58856	1.68237	-1.53864	0.123892	inter-alpha-trypsin inhibitor heavy chain 3(ITIH3)
O75832	1.75187	2.58554	2.67784	-0.965532	0.334279	proteasome 26S subunit, non-ATPase 10(PSMD10)
Q9UNE7	1.75187	2.58554	2.67784	-0.965532	0.334279	STIP1 homology and U-box containing protein 1(STUB1)
P53985	5.19619	2.57741	1.44065	-1.78906	0.0736051	solute carrier family 16 member 1(SLC16A1)
P48047	3.44432	2.5753	1.68536	-1.52804	0.126503	ATP synthase peripheral stalk subunit OSCP(ATP5PO)
Q9UJS0	6.93152	2.57446	1.32572	-1.94193	0.052145	solute carrier family 25 member 13(SLC25A13)
Q16891	15.4391	2.5636	0.89602	-2.8611	0.0042218	inner membrane mitochondrial protein(IMMT)
P12814	1.67591	2.54448	3.00288	-0.847346	0.396802	actinin alpha 1(ACTN1)
Q5T5U3	1.67591	2.54448	3.00288	-0.847346	0.396802	Rho GTPase activating protein 21(ARHGAP21)
P07437	58.4795	2.52565	0.425082	-5.94156	2.82e-09	tubulin beta class I(TUBB)
Q9BUF5	28.2977	2.52104	0.636638	-3.95993	7.5e-05	tubulin beta 6 class V(TUBB6)
Q14978	5.02348	2.51635	1.48996	-1.68887	0.0912443	nucleolar and coiled-body phosphoprotein 1(NOLC1)
P07197	0.510796	2.48308	4.88913	-0.507878	0.611539	neurofilament medium chain(NEFM)
P15531	0.510796	2.48308	4.88913	-0.507878	0.611539	NME/NM23 nucleoside diphosphate kinase 1(NME1)
P63151	0.510796	2.48308	4.88913	-0.507878	0.611539	protein phosphatase 2 regulatory subunit Balpha(PPP2R2A)
Q14146	0.510796	2.48308	4.88913	-0.507878	0.611539	URB2 ribosome biogenesis homolog(URB2)
Q14344	0.510796	2.48308	4.88913	-0.507878	0.611539	G protein subunit alpha 13(GNA13)
Q5VZQ5	0.510796	2.48308	4.88913	-0.507878	0.611539	testis expressed 36(TEX36)
Q68CP4	0.510796	2.48308	4.88913	-0.507878	0.611539	heparan-alpha-glucosaminide N-acetyltransferase(HGSNAT)
Q68CQ7	0.510796	2.48308	4.88913	-0.507878	0.611539	glycosyltransferase 8 domain containing 1(GLT8D1)
Q8TCG2	0.510796	2.48308	4.88913	-0.507878	0.611539	phosphatidylinositol 4-kinase type 2 beta(PI4K2B)
Q8TD26	0.510796	2.48308	4.88913	-0.507878	0.611539	chromodomain helicase DNA binding protein 6(CHD6)
Q8WXF0	0.510796	2.48308	4.88913	-0.507878	0.611539	serine and arginine rich splicing factor 12(SRSF12)
Q9GZL7	0.510796	2.48308	4.88913	-0.507878	0.611539	WD repeat domain 12(WDR12)
Q9HAV7	0.510796	2.48308	4.88913	-0.507878	0.611539	GrpE like 1, mitochondrial(GRPEL1)
Q9NQW1	0.510796	2.48308	4.88913	-0.507878	0.611539	SEC31 homolog B, COPII coat complex component(SEC31B)
Q9NZ56	0.510796	2.48308	4.88913	-0.507878	0.611539	formin 2(FMN2)
Q9P1Z2	0.510796	2.48308	4.88913	-0.507878	0.611539	calcium binding and coiled-coil domain 1(CALCOCO1)
Q9UHB6	0.510796	2.48308	4.88913	-0.507878	0.611539	LIM domain and actin binding 1(LIMA1)
Q9UK41	0.510796	2.48308	4.88913	-0.507878	0.611539	VPS28 subunit of ESCRT-I(VPS28)
Q9BXS4	3.22872	2.48132	1.79125	-1.38525	0.165977	transmembrane protein 59(TMEM59)
O14880	3.23853	2.46722	1.73072	-1.42554	0.154001	microsomal glutathione S-transferase 3(MGST3)
P16615	9.71868	2.45453	1.15547	-2.12426	0.0336485	ATPase sarcoplasmic/endoplasmic reticulum Ca2+ transporting 2(ATP2A2)
P20338	3.24834	2.45353	1.78499	-1.37454	0.169275	RAB4A, member RAS oncogene family(RAB4A)
Q3KQU3	3.18892	2.44551	1.73681	-1.40805	0.159118	MAP7 domain containing 1(MAP7D1)
P06733	19.0239	2.44019	0.783546	-3.11429	0.00184388	enolase 1(ENO1)
O43759	0.494259	2.43972	4.77547	-0.510886	0.609431	synaptogyrin 1(SYNGR1)
O43819	0.494259	2.43972	4.77547	-0.510886	0.609431	synthesis of cytochrome C oxidase 2(SCO2)
O43837	0.494259	2.43972	4.77547	-0.510886	0.609431	isocitrate dehydrogenase (NAD(+)) 3 non-catalytic subunit beta(IDH3B)
O43852	0.494259	2.43972	4.77547	-0.510886	0.609431	calumenin(CALU)
O75874	0.494259	2.43972	4.77547	-0.510886	0.609431	isocitrate dehydrogenase (NADP(+)) 1(IDH1)
O75976	0.494259	2.43972	4.77547	-0.510886	0.609431	carboxypeptidase D(CPD)
P00414	0.494259	2.43972	4.77547	-0.510886	0.609431	mitochondrially encoded cytochrome c oxidase III(MT-CO3)
P09110	0.494259	2.43972	4.77547	-0.510886	0.609431	acetyl-CoA acyltransferase 1(ACAA1)
P0C0L4	0.494259	2.43972	4.77547	-0.510886	0.609431	complement C4B (Chido/Rodgers blood group)(C4B)
P11177	0.494259	2.43972	4.77547	-0.510886	0.609431	pyruvate dehydrogenase E1 subunit beta(PDHB)
P13674	0.494259	2.43972	4.77547	-0.510886	0.609431	prolyl 4-hydroxylase subunit alpha 1(P4HA1)
P17152	0.494259	2.43972	4.77547	-0.510886	0.609431	transmembrane protein 11(TMEM11)
P27815	0.494259	2.43972	4.77547	-0.510886	0.609431	phosphodiesterase 4A(PDE4A)
P28838	0.494259	2.43972	4.77547	-0.510886	0.609431	leucine aminopeptidase 3(LAP3)
P35716	0.494259	2.43972	4.77547	-0.510886	0.609431	SRY-box transcription factor 11(SOX11)
P36915	0.494259	2.43972	4.77547	-0.510886	0.609431	G protein nucleolar 1 (putative)(GNL1)
P39687	0.494259	2.43972	4.77547	-0.510886	0.609431	acidic nuclear phosphoprotein 32 family member A(ANP32A)
P50395	0.494259	2.43972	4.77547	-0.510886	0.609431	GDP dissociation inhibitor 2(GDI2)
P53794	0.494259	2.43972	4.77547	-0.510886	0.609431	solute carrier family 5 member 3(SLC5A3)
P56937	0.494259	2.43972	4.77547	-0.510886	0.609431	hydroxysteroid 17-beta dehydrogenase 7(HSD17B7)
Q14624	0.494259	2.43972	4.77547	-0.510886	0.609431	inter-alpha-trypsin inhibitor heavy chain 4(ITIH4)
Q16739	0.494259	2.43972	4.77547	-0.510886	0.609431	UDP-glucose ceramide glucosyltransferase(UGCG)
Q16795	0.494259	2.43972	4.77547	-0.510886	0.609431	NADH:ubiquinone oxidoreductase subunit A9(NDUFA9)
Q4G148	0.494259	2.43972	4.77547	-0.510886	0.609431	glucoside xylosyltransferase 1(GXYLT1)
Q53GS7	0.494259	2.43972	4.77547	-0.510886	0.609431	GLE1 RNA export mediator(GLE1)
Q5TFE4	0.494259	2.43972	4.77547	-0.510886	0.609431	5 -nucleotidase domain containing 1(NT5DC1)
Q86TB3	0.494259	2.43972	4.77547	-0.510886	0.609431	alpha kinase 2(ALPK2)
Q86VI4	0.494259	2.43972	4.77547	-0.510886	0.609431	lysosomal protein transmembrane 4 beta(LAPTM4B)
Q86VU5	0.494259	2.43972	4.77547	-0.510886	0.609431	catechol-O-methyltransferase domain containing 1(COMTD1)
Q8IZJ1	0.494259	2.43972	4.77547	-0.510886	0.609431	unc-5 netrin receptor B(UNC5B)
Q8NF37	0.494259	2.43972	4.77547	-0.510886	0.609431	lysophosphatidylcholine acyltransferase 1(LPCAT1)
Q92643	0.494259	2.43972	4.77547	-0.510886	0.609431	phosphatidylinositol glycan anchor biosynthesis class K(PIGK)
Q96FC7	0.494259	2.43972	4.77547	-0.510886	0.609431	phytanoyl-CoA 2-hydroxylase interacting protein like(PHYHIPL)
Q96FX8	0.494259	2.43972	4.77547	-0.510886	0.609431	p53 apoptosis effector related to PMP22(PERP)
Q9BRK4	0.494259	2.43972	4.77547	-0.510886	0.609431	leucine zipper tumor suppressor 2(LZTS2)
Q9BU23	0.494259	2.43972	4.77547	-0.510886	0.609431	lipase maturation factor 2(LMF2)
Q9BV86	0.494259	2.43972	4.77547	-0.510886	0.609431	N-terminal Xaa-Pro-Lys N-methyltransferase 1(NTMT1)
Q9BY32	0.494259	2.43972	4.77547	-0.510886	0.609431	inosine triphosphatase(ITPA)
Q9H1K1	0.494259	2.43972	4.77547	-0.510886	0.609431	iron-sulfur cluster assembly enzyme(ISCU)
Q9H6X2	0.494259	2.43972	4.77547	-0.510886	0.609431	ANTXR cell adhesion molecule 1(ANTXR1)
Q9H8L6	0.494259	2.43972	4.77547	-0.510886	0.609431	multimerin 2(MMRN2)
Q9NS23	0.494259	2.43972	4.77547	-0.510886	0.609431	Ras association domain family member 1(RASSF1)
Q9UBI6	0.494259	2.43972	4.77547	-0.510886	0.609431	G protein subunit gamma 12(GNG12)
Q9UBQ0	0.494259	2.43972	4.77547	-0.510886	0.609431	VPS29 retromer complex component(VPS29)
Q9UBV8	0.494259	2.43972	4.77547	-0.510886	0.609431	penta-EF-hand domain containing 1(PEF1)
Q9UHG3	0.494259	2.43972	4.77547	-0.510886	0.609431	prenylcysteine oxidase 1(PCYOX1)
Q9ULM6	0.494259	2.43972	4.77547	-0.510886	0.609431	CCR4-NOT transcription complex subunit 6(CNOT6)
Q9UPY5	0.494259	2.43972	4.77547	-0.510886	0.609431	solute carrier family 7 member 11(SLC7A11)
Q9Y2S7	0.494259	2.43972	4.77547	-0.510886	0.609431	DNA polymerase delta interacting protein 2(POLDIP2)
Q9Y2V2	0.494259	2.43972	4.77547	-0.510886	0.609431	calcium regulated heat stable protein 1(CARHSP1)
Q9Y487	0.494259	2.43972	4.77547	-0.510886	0.609431	ATPase H+ transporting V0 subunit a2(ATP6V0A2)
Q9Y4K4	0.494259	2.43972	4.77547	-0.510886	0.609431	mitogen-activated protein kinase kinase kinase kinase 5(MAP4K5)
Q9UJZ1	4.735	2.41742	1.46705	-1.64781	0.0993907	stomatin like 2(STOML2)
P21964	4.71847	2.41241	1.46073	-1.65151	0.0986343	catechol-O-methyltransferase(COMT)
P38646	12.4599	2.40129	0.990004	-2.42554	0.0152858	heat shock protein family A (Hsp70) member 9(HSPA9)
O14519	0.477721	2.39529	4.8956	-0.489273	0.624648	cyclin dependent kinase 2 associated protein 1(CDK2AP1)
O43760	0.477721	2.39529	4.8956	-0.489273	0.624648	synaptogyrin 2(SYNGR2)
O75251	0.477721	2.39529	4.8956	-0.489273	0.624648	NADH:ubiquinone oxidoreductase core subunit S7(NDUFS7)
O95168	0.477721	2.39529	4.8956	-0.489273	0.624648	NADH:ubiquinone oxidoreductase subunit B4(NDUFB4)
O95563	0.477721	2.39529	4.8956	-0.489273	0.624648	mitochondrial pyruvate carrier 2(MPC2)
O96011	0.477721	2.39529	4.8956	-0.489273	0.624648	peroxisomal biogenesis factor 11 beta(PEX11B)
P06396	0.477721	2.39529	4.8956	-0.489273	0.624648	gelsolin(GSN)
P07099	0.477721	2.39529	4.8956	-0.489273	0.624648	epoxide hydrolase 1(EPHX1)
P11766	0.477721	2.39529	4.8956	-0.489273	0.624648	alcohol dehydrogenase 5 (class III), chi polypeptide(ADH5)
P15954	0.477721	2.39529	4.8956	-0.489273	0.624648	cytochrome c oxidase subunit 7C(COX7C)
P21912	0.477721	2.39529	4.8956	-0.489273	0.624648	succinate dehydrogenase complex iron sulfur subunit B(SDHB)
P28072	0.477721	2.39529	4.8956	-0.489273	0.624648	proteasome 20S subunit beta 6(PSMB6)
P30519	0.477721	2.39529	4.8956	-0.489273	0.624648	heme oxygenase 2(HMOX2)
P31040	0.477721	2.39529	4.8956	-0.489273	0.624648	succinate dehydrogenase complex flavoprotein subunit A(SDHA)
P61009	0.477721	2.39529	4.8956	-0.489273	0.624648	signal peptidase complex subunit 3(SPCS3)
P61769	0.477721	2.39529	4.8956	-0.489273	0.624648	beta-2-microglobulin(B2M)
Q10472	0.477721	2.39529	4.8956	-0.489273	0.624648	polypeptide N-acetylgalactosaminyltransferase 1(GALNT1)
Q14165	0.477721	2.39529	4.8956	-0.489273	0.624648	malectin(MLEC)
Q14678	0.477721	2.39529	4.8956	-0.489273	0.624648	KN motif and ankyrin repeat domains 1(KANK1)
Q16658	0.477721	2.39529	4.8956	-0.489273	0.624648	fascin actin-bundling protein 1(FSCN1)
Q5VTU8	0.477721	2.39529	4.8956	-0.489273	0.624648	ATP synthase F1 subunit epsilon pseudogene 2(ATP5F1EP2)
Q6UWP7	0.477721	2.39529	4.8956	-0.489273	0.624648	lysocardiolipin acyltransferase 1(LCLAT1)
Q86WT1	0.477721	2.39529	4.8956	-0.489273	0.624648	intraflagellar transport 70A(IFT70A)
Q8TB61	0.477721	2.39529	4.8956	-0.489273	0.624648	solute carrier family 35 member B2(SLC35B2)
Q8TDY2	0.477721	2.39529	4.8956	-0.489273	0.624648	RB1 inducible coiled-coil 1(RB1CC1)
Q8WWI5	0.477721	2.39529	4.8956	-0.489273	0.624648	solute carrier family 44 member 1(SLC44A1)
Q8WZ42	0.477721	2.39529	4.8956	-0.489273	0.624648	titin(TTN)
Q96NC0	0.477721	2.39529	4.8956	-0.489273	0.624648	zinc finger matrin-type 2(ZMAT2)
Q9BRR6	0.477721	2.39529	4.8956	-0.489273	0.624648	ADP dependent glucokinase(ADPGK)
Q9BY89	0.477721	2.39529	4.8956	-0.489273	0.624648	KIAA1671(KIAA1671)
Q9HBH5	0.477721	2.39529	4.8956	-0.489273	0.624648	retinol dehydrogenase 14(RDH14)
Q9NRK6	0.477721	2.39529	4.8956	-0.489273	0.624648	ATP binding cassette subfamily B member 10(ABCB10)
Q9NZJ7	0.477721	2.39529	4.8956	-0.489273	0.624648	mitochondrial carrier 1(MTCH1)
Q9UMR2	0.477721	2.39529	4.8956	-0.489273	0.624648	DEAD-box helicase 19B(DDX19B)
Q9UNP9	0.477721	2.39529	4.8956	-0.489273	0.624648	peptidylprolyl isomerase E(PPIE)
Q9Y672	0.477721	2.39529	4.8956	-0.489273	0.624648	ALG6 alpha-1,3-glucosyltransferase(ALG6)
Q5T5Y3	9.29791	2.38192	1.19258	-1.99728	0.0457948	calmodulin regulated spectrin associated protein 1(CAMSAP1)
P51149	12.1316	2.35155	0.986859	-2.38287	0.0171783	RAB7A, member RAS oncogene family(RAB7A)
Q66K74	12.082	2.3454	0.989106	-2.37124	0.0177287	microtubule associated protein 1S(MAP1S)
Q9BTV4	4.51268	2.33284	1.50013	-1.55509	0.119925	transmembrane protein 43(TMEM43)
P21281	1.51301	2.33196	2.97395	-0.78413	0.432964	ATPase H+ transporting V1 subunit B2(ATP6V1B2)
Q6PI48	1.51301	2.33196	2.97395	-0.78413	0.432964	aspartyl-tRNA synthetase 2, mitochondrial(DARS2)
P10321	5.96627	2.32713	1.35457	-1.71798	0.0858001	major histocompatibility complex, class I, C(HLA-C)
Q96BD8	2.9666	2.31888	1.78051	-1.30237	0.19279	spindle and kinetochore associated complex subunit 1(SKA1)
Q99661	2.9666	2.31888	1.78051	-1.30237	0.19279	kinesin family member 2C(KIF2C)
P13987	1.47012	2.31703	2.99032	-0.774843	0.438433	CD59 molecule (CD59 blood group)(CD59)
P14174	1.47012	2.31703	2.99032	-0.774843	0.438433	macrophage migration inhibitory factor(MIF)
Q9NPF0	1.47012	2.31703	2.99032	-0.774843	0.438433	CD320 molecule(CD320)
Q9Y291	1.47012	2.31703	2.99032	-0.774843	0.438433	mitochondrial ribosomal protein S33(MRPS33)
P51809	2.99294	2.31242	1.84239	-1.25512	0.209434	vesicle associated membrane protein 7(VAMP7)
P61619	2.95006	2.31091	1.78751	-1.29281	0.196078	SEC61 translocon subunit alpha 2(SEC61A2)
P68402	1.45359	2.29972	3.04701	-0.754746	0.450401	platelet activating factor acetylhydrolase 1b catalytic subunit 2(PAFAH1B2)
Q86W42	1.45359	2.29972	3.04701	-0.754746	0.450401	THO complex subunit 6(THOC6)
Q71UM5	1.47994	2.29794	2.97722	-0.771841	0.440209	ribosomal protein S27 like(RPS27L)
Q96QD8	1.47994	2.29794	2.97722	-0.771841	0.440209	solute carrier family 38 member 2(SLC38A2)
P20742	1.43705	2.2816	3.32212	-0.686791	0.492214	PZP alpha-2-macroglobulin like(PZP)
Q9BY77	1.4634	2.28018	3.03365	-0.75163	0.452274	DNA polymerase delta interacting protein 3(POLDIP3)
Q9NP72	1.4634	2.28018	3.03365	-0.75163	0.452274	RAB18, member RAS oncogene family(RAB18)
Q9NQC7	1.4634	2.28018	3.03365	-0.75163	0.452274	CYLD lysine 63 deubiquitinase(CYLD)
P20339	1.44686	2.26002	3.30655	-0.683498	0.494292	RAB5A, member RAS oncogene family(RAB5A)
P12277	12.8919	2.25998	0.947492	-2.38522	0.0170687	creatine kinase B(CKB)
P54709	4.19786	2.22407	1.48756	-1.49511	0.134886	ATPase Na+/K+ transporting subunit beta 3(ATP1B3)
P00387	4.20767	2.2146	1.48667	-1.48964	0.136319	cytochrome b5 reductase 3(CYB5R3)
P39656	4.19113	2.20891	1.48926	-1.48323	0.138014	dolichyl-diphosphooligosaccharide--protein glycosyltransferase non-catalytic subunit(DDOST)
P12004	2.751	2.20514	1.95311	-1.12904	0.25888	proliferating cell nuclear antigen(PCNA)
P10636	4.1746	2.20315	1.49703	-1.47168	0.141108	microtubule associated protein tau(MAPT)
P23528	9.70294	2.20244	1.09876	-2.00449	0.0450179	cofilin 1(CFL1)
P01023	2.71792	2.18675	1.92497	-1.13599	0.255959	alpha-2-macroglobulin(A2M)
P62937	5.44566	2.17929	1.38384	-1.57481	0.1153	peptidylprolyl isomerase A(PPIA)
P04439	5.45547	2.17139	1.366	-1.58959	0.111926	major histocompatibility complex, class I, A(HLA-A)
P11233	2.72774	2.17127	1.84846	-1.17464	0.24014	RAS like proto-oncogene A(RALA)
Q99805	2.72774	2.17127	1.84846	-1.17464	0.24014	transmembrane 9 superfamily member 2(TM9SF2)
Q16778	9.68524	2.16337	4.60101	-0.470195	0.638215	H2B clustered histone 21(H2BC21)
O95684	2.7112	2.16244	1.85209	-1.16757	0.242982	centrosomal protein 43(CEP43)
P02765	2.7112	2.16244	1.85209	-1.16757	0.242982	alpha 2-HS glycoprotein(AHSG)
Q9ULV4	8.1336	2.16226	1.17615	-1.83843	0.065999	coronin 1C(CORO1C)
O00410	5.44875	2.15901	1.38157	-1.56272	0.118119	importin 5(IPO5)
P04844	5.44875	2.15901	1.38157	-1.56272	0.118119	ribophorin II(RPN2)
Q02790	5.41567	2.14985	1.38742	-1.54953	0.121255	FKBP prolyl isomerase 4(FKBP4)
Q92526	8.11342	2.13381	1.31435	-1.62347	0.104488	chaperonin containing TCP1 subunit 6B(CCT6B)
P61981	3.94919	2.13099	1.57998	-1.34874	0.177419	tyrosine 3-monooxygenase/tryptophan 5-monooxygenase activation protein gamma(YWHAG)
P17987	62.3908	2.12655	0.360417	-5.90025	3.63e-09	t-complex 1(TCP1)
Q9Y287	3.959	2.12027	1.51015	-1.40401	0.160317	integral membrane protein 2B(ITM2B)
Q16777	11.6914	2.11802	2.08752	-1.01461	0.310292	H2A clustered histone 20(H2AC20)
P02751	3.92592	2.10813	1.51695	-1.38972	0.164615	fibronectin 1(FN1)
P36542	3.93574	2.09841	1.51579	-1.38437	0.166245	ATP synthase F1 subunit gamma(ATP5F1C)
P49411	11.6645	2.08343	0.987442	-2.10992	0.0348648	Tu translation elongation factor, mitochondrial(TUFM)
Q53GQ0	7.67241	2.0575	1.19937	-1.71549	0.0862551	hydroxysteroid 17-beta dehydrogenase 12(HSD17B12)
P05114	1.26434	2.04796	3.61958	-0.565799	0.57153	high mobility group nucleosome binding domain 1(HMGN1)
P27824	18.8261	2.0253	0.756418	-2.67748	0.00741775	calnexin(CANX)
O75348	1.23126	2.00423	3.35707	-0.597016	0.550497	ATPase H+ transporting V1 subunit G1(ATP6V1G1)
P00403	1.23126	2.00423	3.35707	-0.597016	0.550497	MT-CO2 pseudogene 12(MTCO2P12)
Q04837	1.23126	2.00423	3.35707	-0.597016	0.550497	single stranded DNA binding protein 1(SSBP1)
Q8IX01	1.23126	2.00423	3.35707	-0.597016	0.550497	SURP and G-patch domain containing 2(SUGP2)
O15212	2.47234	1.99692	1.9356	-1.03168	0.30222	prefoldin subunit 6(PFDN6)
O60783	2.47234	1.99692	1.9356	-1.03168	0.30222	mitochondrial ribosomal protein S14(MRPS14)
P16435	2.47234	1.99692	1.9356	-1.03168	0.30222	voltage dependent anion channel 2(VDAC2)
Q9BVC6	2.47234	1.99692	1.9356	-1.03168	0.30222	transmembrane protein 109(TMEM109)
Q9UNX3	7.49606	1.98863	1.34935	-1.47377	0.140544	ribosomal protein L26 like 1(RPL26L1)
Q9Y6C9	3.69687	1.98538	1.54352	-1.28627	0.198348	mitochondrial carrier 2(MTCH2)
O76003	1.21473	1.98252	3.40876	-0.581597	0.560838	glutaredoxin 3(GLRX3)
P11166	1.21473	1.98252	3.40876	-0.581597	0.560838	solute carrier family 2 member 1(SLC2A1)
Q9Y5L0	1.24107	1.98246	3.34086	-0.593398	0.552915	transportin 3(TNPO3)
Q12907	2.48215	1.98063	2.01424	-0.983314	0.325453	lectin, mannose binding 2(LMAN2)
Q9P270	3.68034	1.9787	1.55475	-1.27268	0.203133	SLAIN motif family member 2(SLAIN2)
Q6NXE6	1.22454	1.96044	3.3924	-0.577891	0.563338	armadillo repeat containing 6(ARMC6)
Q86YZ3	1.22454	1.96044	3.3924	-0.577891	0.563338	hornerin(HRNR)
P52565	1.19819	1.95988	3.73835	-0.524264	0.600095	Rho GDP dissociation inhibitor alpha(ARHGDIA)
Q5BJF2	1.19819	1.95988	3.73835	-0.524264	0.600095	transmembrane protein 97(TMEM97)
P62258	8.42595	1.95157	1.14415	-1.7057	0.0880638	tyrosine 3-monooxygenase/tryptophan 5-monooxygenase activation protein epsilon(YWHAE)
Q9BTW9	11.9973	1.95	0.978527	-1.99279	0.0462845	tubulin folding cofactor D(TBCD)
Q99623	9.64376	1.94541	1.07471	-1.81018	0.0702676	prohibitin 2(PHB2)
O75330	8.34327	1.93619	1.15335	-1.67876	0.0931996	hyaluronan mediated motility receptor(HMMR)
P16152	1.208	1.93581	3.71955	-0.520441	0.602756	carbonyl reductase 1(CBR1)
Q00610	20.2603	1.93221	0.717439	-2.69321	0.00707678	clathrin heavy chain(CLTC)
Q96T17	5.92054	1.92415	1.31153	-1.46711	0.142347	MAP7 domain containing 2(MAP7D2)
P61106	5.94689	1.92171	1.31205	-1.46466	0.143014	RAB14, member RAS oncogene family(RAB14)
P14678	4.73216	1.90375	1.41468	-1.34571	0.178398	small nuclear ribonucleoprotein polypeptides B and B1(SNRPB)
P61006	8.14729	1.88432	1.15527	-1.63107	0.102876	RAB8A, member RAS oncogene family(RAB8A)
P62318	3.46474	1.88005	1.58062	-1.18944	0.234267	small nuclear ribonucleoprotein D3 polypeptide(SNRPD3)
Q00325	10.404	1.87714	1.02766	-1.82662	0.0677564	solute carrier family 25 member 3(SLC25A3)
P36957	6.93929	1.87514	1.24052	-1.51157	0.130643	dihydrolipoamide S-succinyltransferase(DLST)
P23284	6.89641	1.87353	1.25048	-1.49825	0.134067	peptidylprolyl isomerase B(PPIB)
Q8WWK9	6.88968	1.86389	1.2441	-1.49818	0.134087	cytoskeleton associated protein 2(CKAP2)
Q9HDC9	3.45801	1.86269	1.58046	-1.17857	0.23857	adipocyte plasma membrane associated protein(APMAP)
Q71U36	40.0799	1.8592	0.469154	-3.96289	7.4e-05	tubulin alpha 1a(TUBA1A)
P09543	3.44148	1.85547	1.58997	-1.16699	0.243215	2 ,3 -cyclic nucleotide 3 phosphodiesterase(CNP)
Q53H12	3.44148	1.85547	1.58997	-1.16699	0.243215	acylglycerol kinase(AGK)
Q02978	10.1321	1.829	1.03557	-1.76617	0.0773676	solute carrier family 25 member 11(SLC25A11)
P50416	5.64188	1.82787	1.33444	-1.36976	0.170761	carnitine palmitoyltransferase 1A(CPT1A)
Q15691	12.3919	1.82445	0.937729	-1.94561	0.0517022	microtubule associated protein RP/EB family member 1(MAPRE1)
P10515	2.25001	1.82136	2.05643	-0.885689	0.375785	dihydrolipoamide S-acetyltransferase(DLAT)
P40616	2.25001	1.82136	2.05643	-0.885689	0.375785	ARF like GTPase 1(ARL1)
P51571	2.25001	1.82136	2.05643	-0.885689	0.375785	signal sequence receptor subunit 4(SSR4)
P49207	4.48349	1.81551	1.41512	-1.28294	0.199512	ribosomal protein L34(RPL34)
O94905	2.23348	1.80996	2.04581	-0.884716	0.37631	ER lipid raft associated 2(ERLIN2)
Q9P2E9	2.23348	1.80996	2.04581	-0.884716	0.37631	ribosome binding protein 1(RRBP1)
P68363	40.1101	1.80764	0.468155	-3.8612	0.000112831	tubulin alpha 1b(TUBA1B)
Q9NVI7	12.2854	1.80579	1.00271	-1.80091	0.0717168	ATPase family AAA domain containing 3A(ATAD3A)
P12259	2.2004	1.78695	2.07662	-0.860511	0.389507	coagulation factor V(F5)
P04406	10.9353	1.77588	1.00998	-1.75834	0.0786892	glyceraldehyde-3-phosphate dehydrogenase(GAPDH)
Q9ULX6	2.18387	1.775	2.12824	-0.834026	0.404266	A-kinase anchoring protein 8 like(AKAP8L)
Q9P0M6	3.30184	1.76866	1.82917	-0.966919	0.333584	macroH2A.2 histone(MACROH2A2)
Q96PY6	4.37754	1.76643	1.50016	-1.17749	0.238998	NIMA related kinase 1(NEK1)
Q9P1Y5	7.64631	1.75977	1.2011	-1.46513	0.142885	calmodulin regulated spectrin associated protein family member 3(CAMSAP3)
Q96CS3	5.40974	1.75874	1.33148	-1.32089	0.186538	Fas associated factor family member 2(FAF2)
Q07065	8.70486	1.75489	1.1242	-1.561	0.118523	cytoskeleton associated protein 4(CKAP4)
P62861	3.22588	1.74698	1.63161	-1.07071	0.284301	FAU ubiquitin like and ribosomal protein S30 fusion(FAU)
Q9HC35	32.2919	1.74196	0.537056	-3.24353	0.00118059	EMAP like 4(EML4)
P48643	63.4224	1.7412	0.338034	-5.15096	2.59e-07	chaperonin containing TCP1 subunit 5(CCT5)
P47914	3.20934	1.73917	1.62925	-1.06747	0.285761	ribosomal protein L29(RPL29)
Q15758	6.44503	1.73796	1.26389	-1.37509	0.169103	solute carrier family 1 member 5(SLC1A5)
P02786	20.3275	1.73175	0.712454	-2.43068	0.0150705	transferrin receptor(TFRC)
P62987	10.7062	1.73066	1.01841	-1.69938	0.0892475	ubiquitin A-52 residue ribosomal protein fusion product 1(UBA52)
Q15058	8.55602	1.72684	1.15985	-1.48885	0.136528	kinesin family member 14(KIF14)
P69905	3.20262	1.72069	1.63382	-1.05317	0.292264	hemoglobin subunit alpha 2(HBA2)
P12235	18.0346	1.71999	0.760609	-2.26134	0.0237383	solute carrier family 25 member 4(SLC25A4)
Q9Y3T9	5.30318	1.715	1.48596	-1.15414	0.248443	NOC2 like nucleolar associated transcriptional repressor(NOC2L)
Q9BSD7	4.24463	1.71239	1.44028	-1.18893	0.234469	nucleoside-triphosphatase, cancer-related(NTPCR)
Q14126	8.44638	1.71151	1.13899	-1.50266	0.132928	desmoglein 2(DSG2)
O43615	3.21243	1.7088	1.71595	-0.995834	0.319331	translocase of inner mitochondrial membrane 44(TIMM44)
Q8IV08	4.18521	1.70249	1.44108	-1.1814	0.237443	phospholipase D family member 3(PLD3)
P61026	8.44946	1.69909	1.1343	-1.49792	0.134153	RAB10, member RAS oncogene family(RAB10)
P06576	13.6105	1.69216	0.884116	-1.91396	0.0556252	ATP synthase F1 subunit beta(ATP5F1B)
P05023	17.7823	1.68752	0.762601	-2.21284	0.0269086	ATPase Na+/K+ transporting subunit alpha 1(ATP1A1)
P10412	16.6637	1.68218	0.810154	-2.07637	0.0378598	H1.4 linker histone, cluster member(H1-4)
Q99714	5.23031	1.68151	1.34616	-1.24912	0.211622	hydroxysteroid 17-beta dehydrogenase 10(HSD17B10)
P61204	6.18964	1.66201	1.27279	-1.3058	0.191622	ARF GTPase 3(ARF3)
Q8IX90	5.16416	1.6615	1.34414	-1.2361	0.21642	spindle and kinetochore associated complex subunit 3(SKA3)
Q02241	7.24146	1.66129	1.22879	-1.35197	0.176385	kinesin family member 23(KIF23)
P63104	7.20839	1.65381	1.21278	-1.36365	0.172678	tyrosine 3-monooxygenase/tryptophan 5-monooxygenase activation protein zeta(YWHAZ)
P12236	22.4724	1.64868	0.667349	-2.47049	0.0134928	solute carrier family 25 member 6(SLC25A6)
Q02218	8.22714	1.64763	1.15571	-1.42564	0.153973	oxoglutarate dehydrogenase(OGDH)
Q71UI9	10.2714	1.64547	1.07307	-1.53342	0.125173	H2A.Z variant histone 2(H2AZ2)
O60573	8.15118	1.63912	1.13631	-1.44249	0.149163	eukaryotic translation initiation factor 4E family member 2(EIF4E2)
Q15813	7.09935	1.63659	1.22882	-1.33184	0.182914	tubulin folding cofactor E(TBCE)
P05141	25.2303	1.62354	0.620664	-2.61581	0.00890152	solute carrier family 25 member 5(SLC25A5)
P04843	18.1077	1.61354	0.756982	-2.13155	0.0330441	ribophorin I(RPN1)
P60709	28.0612	1.60962	0.596263	-2.69951	0.00694407	actin beta(ACTB)
P31689	18.0581	1.60908	0.752553	-2.13816	0.0325034	DnaJ heat shock protein family (Hsp40) member A1(DNAJA1)
P07477	0.992403	1.60397	3.79096	-0.423104	0.672219	serine protease 1(PRSS1)
P07741	0.992403	1.60397	3.79096	-0.423104	0.672219	adenine phosphoribosyltransferase(APRT)
P12955	0.992403	1.60397	3.79096	-0.423104	0.672219	peptidase D(PEPD)
P60468	0.992403	1.60397	3.79096	-0.423104	0.672219	SEC61 translocon subunit beta(SEC61B)
P62857	0.992403	1.60397	3.79096	-0.423104	0.672219	ribosomal protein S28(RPS28)
Q8WXE9	0.992403	1.60397	3.79096	-0.423104	0.672219	stonin 2(STON2)
Q9NRP0	0.992403	1.60397	3.79096	-0.423104	0.672219	oligosaccharyltransferase complex non-catalytic subunit(OSTC)
Q9NYU2	0.992403	1.60397	3.79096	-0.423104	0.672219	UDP-glucose glycoprotein glucosyltransferase 1(UGGT1)
Q7Z7K6	2.0375	1.60369	2.51583	-0.637441	0.523838	centromere protein V(CENPV)
Q15717	7.02895	1.59529	1.28337	-1.24305	0.213849	ELAV like RNA binding protein 1(ELAVL1)
P07305	1.99462	1.5952	2.19598	-0.72642	0.467581	H1.0 linker histone(H1-0)
Q15645	1.99462	1.5952	2.19598	-0.72642	0.467581	thyroid hormone receptor interactor 13(TRIP13)
Q9HD45	1.99462	1.5952	2.19598	-0.72642	0.467581	transmembrane 9 superfamily member 3(TM9SF3)
P04792	2.97048	1.5917	1.68886	-0.942469	0.345953	heat shock protein family B (small) member 1(HSPB1)
P22314	12.9105	1.5907	0.912173	-1.74386	0.0811842	ubiquitin like modifier activating enzyme 1(UBA1)
Q9UBM7	2.99683	1.58925	1.69473	-0.937757	0.34837	7-dehydrocholesterol reductase(DHCR7)
P82914	5.95077	1.58634	1.28373	-1.23573	0.21656	mitochondrial ribosomal protein S15(MRPS15)
Q15293	1.00221	1.57964	3.77558	-0.418384	0.675666	reticulocalbin 1(RCN1)
Q9HD33	1.00221	1.57964	3.77558	-0.418384	0.675666	mitochondrial ribosomal protein L47(MRPL47)
Q9NQX7	3.91327	1.57717	1.47924	-1.0662	0.286332	integral membrane protein 2C(ITM2C)
O43822	4.94183	1.57577	1.3464	-1.17036	0.241856	cilia and flagella associated protein 410(CFAP410)
O75964	3.93962	1.57537	1.4484	-1.08766	0.276744	ATP synthase membrane subunit g(ATP5MG)
O14735	0.975865	1.57522	3.81519	-0.41288	0.679694	CDP-diacylglycerol--inositol 3-phosphatidyltransferase(CDIPT)
O43617	0.975865	1.57522	3.81519	-0.41288	0.679694	trafficking protein particle complex subunit 3(TRAPPC3)
P04004	0.975865	1.57522	3.81519	-0.41288	0.679694	vitronectin(VTN)
P18031	0.975865	1.57522	3.81519	-0.41288	0.679694	protein tyrosine phosphatase non-receptor type 1(PTPN1)
Q7Z5L2	0.975865	1.57522	3.81519	-0.41288	0.679694	R3H domain and coiled-coil containing 1 like(R3HCC1L)
Q9NZR1	0.975865	1.57522	3.81519	-0.41288	0.679694	tropomodulin 2(TMOD2)
Q9UNL2	0.975865	1.57522	3.81519	-0.41288	0.679694	signal sequence receptor subunit 3(SSR3)
Q9NZ01	7.90559	1.57376	1.15677	-1.36047	0.173681	trans-2,3-enoyl-CoA reductase(TECR)
P14635	5.90116	1.57285	1.28778	-1.22137	0.221946	cyclin B1(CCNB1)
P08195	13.7639	1.57204	0.880594	-1.7852	0.0742288	solute carrier family 3 member 2(SLC3A2)
P78371	61.8057	1.56872	0.342	-4.58689	4.5e-06	chaperonin containing TCP1 subunit 2(CCT2)
O43169	1.96154	1.56837	2.21465	-0.70818	0.478834	cytochrome b5 type B(CYB5B)
Q5VT06	2.92087	1.56551	1.73366	-0.903011	0.36652	centrosomal protein 350(CEP350)
P27816	63.393	1.55967	0.337893	-4.61588	3.91e-06	microtubule associated protein 4(MAP4)
P68133	9.5786	1.55775	4.59312	-0.339149	0.734498	actin alpha 1, skeletal muscle(ACTA1)
O00154	0.985676	1.55079	3.80016	-0.408085	0.683211	acyl-CoA thioesterase 7(ACOT7)
O75306	0.985676	1.55079	3.80016	-0.408085	0.683211	NADH:ubiquinone oxidoreductase core subunit S2(NDUFS2)
O95202	0.985676	1.55079	3.80016	-0.408085	0.683211	leucine zipper and EF-hand containing transmembrane protein 1(LETM1)
Q15059	0.985676	1.55079	3.80016	-0.408085	0.683211	bromodomain containing 3(BRD3)
Q9HBM1	0.985676	1.55079	3.80016	-0.408085	0.683211	SPC25 component of NDC80 kinetochore complex(SPC25)
Q9UM82	0.985676	1.55079	3.80016	-0.408085	0.683211	spermatogenesis associated 2(SPATA2)
Q9Y3D7	0.985676	1.55079	3.80016	-0.408085	0.683211	CORO7-PAM16 readthrough(CORO7-PAM16)
O15056	0.959328	1.5453	4.19154	-0.368671	0.712373	synaptojanin 2(SYNJ2)
O43592	0.959328	1.5453	4.19154	-0.368671	0.712373	exportin for tRNA(XPOT)
Q01650	0.959328	1.5453	4.19154	-0.368671	0.712373	solute carrier family 7 member 5(SLC7A5)
Q9HC07	0.959328	1.5453	4.19154	-0.368671	0.712373	transmembrane protein 165(TMEM165)
P16403	18.4068	1.54456	0.766363	-2.01543	0.0438591	H1.2 linker histone, cluster member(H1-2)
P49368	57.239	1.54438	0.360346	-4.28582	1.82e-05	chaperonin containing TCP1 subunit 3(CCT3)
Q9HCC0	39.6089	1.54159	0.473728	-3.25418	0.00113722	methylcrotonyl-CoA carboxylase subunit 2(MCCC2)
Q5TEC6	5.78479	1.53745	1.40578	-1.09366	0.274103	H3.7 histone (putative)(H3-7)
Q5QNW6	13.5342	1.53449	0.951145	-1.61331	0.106678	H2B clustered histone 18(H2BC18)
Q99832	69.3367	1.53139	0.317943	-4.81656	1.46e-06	chaperonin containing TCP1 subunit 7(CCT7)
P62805	31.7683	1.52934	0.614459	-2.48892	0.0128133	H4 clustered histone 12(H4C12)
Q5TCZ1	0.969139	1.51904	4.17431	-0.363903	0.71593	SH3 and PX domains 2A(SH3PXD2A)
P05166	21.0092	1.5141	0.685522	-2.20868	0.0271967	propionyl-CoA carboxylase subunit beta(PCCB)
Q92974	6.69759	1.51287	1.23528	-1.22471	0.220683	Rho/Rac guanine nucleotide exchange factor 2(ARHGEF2)
P27348	5.72845	1.5112	1.30419	-1.15873	0.246567	tyrosine 3-monooxygenase/tryptophan 5-monooxygenase activation protein theta(YWHAQ)
P50990	84.2479	1.47913	0.275708	-5.36483	8.1e-08	chaperonin containing TCP1 subunit 8(CCT8)
A8MWK0	0.255398	1.47381	4.99164	-0.295257	0.767798	fatty acid desaturase 2B (pseudogene)(FADS2B)
A8MWX3	0.255398	1.47381	4.99164	-0.295257	0.767798	WASP family homolog 4, pseudogene(WASH4P)
I1YAP6	0.255398	1.47381	4.99164	-0.295257	0.767798	tripartite motif containing 77(TRIM77)
O00330	0.255398	1.47381	4.99164	-0.295257	0.767798	pyruvate dehydrogenase complex component X(PDHX)
O14524	0.255398	1.47381	4.99164	-0.295257	0.767798	nuclear envelope integral membrane protein 1(NEMP1)
O14529	0.255398	1.47381	4.99164	-0.295257	0.767798	cut like homeobox 2(CUX2)
O15243	0.255398	1.47381	4.99164	-0.295257	0.767798	leptin receptor overlapping transcript(LEPROT)
O43427	0.255398	1.47381	4.99164	-0.295257	0.767798	FGF1 intracellular binding protein(FIBP)
O60353	0.255398	1.47381	4.99164	-0.295257	0.767798	frizzled class receptor 6(FZD6)
O60551	0.255398	1.47381	4.99164	-0.295257	0.767798	N-myristoyltransferase 2(NMT2)
O75439	0.255398	1.47381	4.99164	-0.295257	0.767798	peptidase, mitochondrial processing subunit beta(PMPCB)
O75443	0.255398	1.47381	4.99164	-0.295257	0.767798	TBCEL-TECTA readthrough(TBCEL-TECTA)
O75828	0.255398	1.47381	4.99164	-0.295257	0.767798	carbonyl reductase 3(CBR3)
O94903	0.255398	1.47381	4.99164	-0.295257	0.767798	pyridoxal phosphate binding protein(PLPBP)
O95258	0.255398	1.47381	4.99164	-0.295257	0.767798	solute carrier family 25 member 14(SLC25A14)
O95562	0.255398	1.47381	4.99164	-0.295257	0.767798	SFT2 domain containing 2(SFT2D2)
O96005	0.255398	1.47381	4.99164	-0.295257	0.767798	CLPTM1 regulator of GABA type A receptor forward trafficking(CLPTM1)
P00488	0.255398	1.47381	4.99164	-0.295257	0.767798	coagulation factor XIII A chain(F13A1)
P01130	0.255398	1.47381	4.99164	-0.295257	0.767798	low density lipoprotein receptor(LDLR)
P02100	0.255398	1.47381	4.99164	-0.295257	0.767798	hemoglobin subunit epsilon 1(HBE1)
P05412	0.255398	1.47381	4.99164	-0.295257	0.767798	Jun proto-oncogene, AP-1 transcription factor subunit(JUN)
P05546	0.255398	1.47381	4.99164	-0.295257	0.767798	serpin family D member 1(SERPIND1)
P07199	0.255398	1.47381	4.99164	-0.295257	0.767798	centromere protein B(CENPB)
P07738	0.255398	1.47381	4.99164	-0.295257	0.767798	bisphosphoglycerate mutase(BPGM)
P08174	0.255398	1.47381	4.99164	-0.295257	0.767798	CD55 molecule (Cromer blood group)(CD55)
P08559	0.255398	1.47381	4.99164	-0.295257	0.767798	pyruvate dehydrogenase E1 subunit alpha 1(PDHA1)
P08572	0.255398	1.47381	4.99164	-0.295257	0.767798	collagen type IV alpha 2 chain(COL4A2)
P09848	0.255398	1.47381	4.99164	-0.295257	0.767798	lactase(LCT)
P10768	0.255398	1.47381	4.99164	-0.295257	0.767798	esterase D(ESD)
P11245	0.255398	1.47381	4.99164	-0.295257	0.767798	N-acetyltransferase 2(NAT2)
P12111	0.255398	1.47381	4.99164	-0.295257	0.767798	collagen type VI alpha 3 chain(COL6A3)
P13591	0.255398	1.47381	4.99164	-0.295257	0.767798	neural cell adhesion molecule 1(NCAM1)
P17948	0.255398	1.47381	4.99164	-0.295257	0.767798	fms related receptor tyrosine kinase 1(FLT1)
P21283	0.255398	1.47381	4.99164	-0.295257	0.767798	ATPase H+ transporting V1 subunit C1(ATP6V1C1)
P22033	0.255398	1.47381	4.99164	-0.295257	0.767798	methylmalonyl-CoA mutase(MMUT)
P23458	0.255398	1.47381	4.99164	-0.295257	0.767798	Janus kinase 1(JAK1)
P24855	0.255398	1.47381	4.99164	-0.295257	0.767798	deoxyribonuclease 1(DNASE1)
P25325	0.255398	1.47381	4.99164	-0.295257	0.767798	mercaptopyruvate sulfurtransferase(MPST)
P30626	0.255398	1.47381	4.99164	-0.295257	0.767798	sorcin(SRI)
P30837	0.255398	1.47381	4.99164	-0.295257	0.767798	aldehyde dehydrogenase 1 family member B1(ALDH1B1)
P31150	0.255398	1.47381	4.99164	-0.295257	0.767798	GDP dissociation inhibitor 1(GDI1)
P36406	0.255398	1.47381	4.99164	-0.295257	0.767798	tripartite motif containing 23(TRIM23)
P39086	0.255398	1.47381	4.99164	-0.295257	0.767798	glutamate ionotropic receptor kainate type subunit 1(GRIK1)
P40926	0.255398	1.47381	4.99164	-0.295257	0.767798	malate dehydrogenase 2(MDH2)
P42701	0.255398	1.47381	4.99164	-0.295257	0.767798	interleukin 12 receptor subunit beta 1(IL12RB1)
P47989	0.255398	1.47381	4.99164	-0.295257	0.767798	xanthine dehydrogenase(XDH)
P53804	0.255398	1.47381	4.99164	-0.295257	0.767798	tetratricopeptide repeat domain 3(TTC3)
P55082	0.255398	1.47381	4.99164	-0.295257	0.767798	microfibril associated protein 3(MFAP3)
P62253	0.255398	1.47381	4.99164	-0.295257	0.767798	ubiquitin conjugating enzyme E2 G1(UBE2G1)
P63279	0.255398	1.47381	4.99164	-0.295257	0.767798	ubiquitin conjugating enzyme E2 I(UBE2I)
P98153	0.255398	1.47381	4.99164	-0.295257	0.767798	DiGeorge syndrome critical region gene 2(DGCR2)
P98172	0.255398	1.47381	4.99164	-0.295257	0.767798	ephrin B1(EFNB1)
Q01432	0.255398	1.47381	4.99164	-0.295257	0.767798	adenosine monophosphate deaminase 3(AMPD3)
Q01581	0.255398	1.47381	4.99164	-0.295257	0.767798	3-hydroxy-3-methylglutaryl-CoA synthase 1(HMGCS1)
Q05D60	0.255398	1.47381	4.99164	-0.295257	0.767798	deuterosome assembly protein 1(DEUP1)
Q07011	0.255398	1.47381	4.99164	-0.295257	0.767798	TNF receptor superfamily member 9(TNFRSF9)
Q13057	0.255398	1.47381	4.99164	-0.295257	0.767798	Coenzyme A synthase(COASY)
Q13505	0.255398	1.47381	4.99164	-0.295257	0.767798	metaxin 1(MTX1)
Q14202	0.255398	1.47381	4.99164	-0.295257	0.767798	zinc finger MYM-type containing 3(ZMYM3)
Q15287	0.255398	1.47381	4.99164	-0.295257	0.767798	RNA binding protein with serine rich domain 1(RNPS1)
Q15642	0.255398	1.47381	4.99164	-0.295257	0.767798	thyroid hormone receptor interactor 10(TRIP10)
Q15651	0.255398	1.47381	4.99164	-0.295257	0.767798	high mobility group nucleosomal binding domain 3(HMGN3)
Q15828	0.255398	1.47381	4.99164	-0.295257	0.767798	cystatin E/M(CST6)
Q15910	0.255398	1.47381	4.99164	-0.295257	0.767798	enhancer of zeste 2 polycomb repressive complex 2 subunit(EZH2)
Q16643	0.255398	1.47381	4.99164	-0.295257	0.767798	drebrin 1(DBN1)
Q16836	0.255398	1.47381	4.99164	-0.295257	0.767798	hydroxyacyl-CoA dehydrogenase(HADH)
Q2T9J0	0.255398	1.47381	4.99164	-0.295257	0.767798	trypsin like peroxisomal matrix peptidase 1(TYSND1)
Q4L180	0.255398	1.47381	4.99164	-0.295257	0.767798	filamin A interacting protein 1 like(FILIP1L)
Q56UQ5	0.255398	1.47381	4.99164	-0.295257	0.767798	NHS like 2(NHSL2)
Q5CZC0	0.255398	1.47381	4.99164	-0.295257	0.767798	fibrous sheath interacting protein 2(FSIP2)
Q5JRX3	0.255398	1.47381	4.99164	-0.295257	0.767798	pitrilysin metallopeptidase 1(PITRM1)
Q5JV73	0.255398	1.47381	4.99164	-0.295257	0.767798	FERM and PDZ domain containing 3(FRMPD3)
Q5TIE3	0.255398	1.47381	4.99164	-0.295257	0.767798	von Willebrand factor A domain containing 5B1(VWA5B1)
Q5XKP0	0.255398	1.47381	4.99164	-0.295257	0.767798	mitochondrial contact site and cristae organizing system subunit 13(MICOS13)
Q68D85	0.255398	1.47381	4.99164	-0.295257	0.767798	natural killer cell cytotoxicity receptor 3 ligand 1(NCR3LG1)
Q6N069	0.255398	1.47381	4.99164	-0.295257	0.767798	N-alpha-acetyltransferase 16, NatA auxiliary subunit(NAA16)
Q6P4Q7	0.255398	1.47381	4.99164	-0.295257	0.767798	cyclin and CBS domain divalent metal cation transport mediator 4(CNNM4)
Q76B58	0.255398	1.47381	4.99164	-0.295257	0.767798	BMP/retinoic acid inducible neural specific 3(BRINP3)
Q76I76	0.255398	1.47381	4.99164	-0.295257	0.767798	slingshot protein phosphatase 2(SSH2)
Q7L523	0.255398	1.47381	4.99164	-0.295257	0.767798	Ras related GTP binding A(RRAGA)
Q7Z4W1	0.255398	1.47381	4.99164	-0.295257	0.767798	dicarbonyl and L-xylulose reductase(DCXR)
Q86U86	0.255398	1.47381	4.99164	-0.295257	0.767798	polybromo 1(PBRM1)
Q86YS3	0.255398	1.47381	4.99164	-0.295257	0.767798	RAB11 family interacting protein 4(RAB11FIP4)
Q8IUH4	0.255398	1.47381	4.99164	-0.295257	0.767798	zinc finger DHHC-type palmitoyltransferase 13(ZDHHC13)
Q8IW52	0.255398	1.47381	4.99164	-0.295257	0.767798	SLIT and NTRK like family member 4(SLITRK4)
Q8IWX7	0.255398	1.47381	4.99164	-0.295257	0.767798	unc-45 myosin chaperone B(UNC45B)
Q8IWY9	0.255398	1.47381	4.99164	-0.295257	0.767798	codanin 1(CDAN1)
Q8IXT5	0.255398	1.47381	4.99164	-0.295257	0.767798	RNA binding motif protein 12B(RBM12B)
Q8IZM8	0.255398	1.47381	4.99164	-0.295257	0.767798	zinc finger protein 654(ZNF654)
Q8N0Z3	0.255398	1.47381	4.99164	-0.295257	0.767798	spindle and centriole associated protein 1(SPICE1)
Q8N323	0.255398	1.47381	4.99164	-0.295257	0.767798	neurexophilin and PC-esterase domain family member 1(NXPE1)
Q8N357	0.255398	1.47381	4.99164	-0.295257	0.767798	solute carrier family 35 member F6(SLC35F6)
Q8N7U6	0.255398	1.47381	4.99164	-0.295257	0.767798	EF-hand domain family member B(EFHB)
Q8NBU5	0.255398	1.47381	4.99164	-0.295257	0.767798	ATPase family AAA domain containing 1(ATAD1)
Q8NCG7	0.255398	1.47381	4.99164	-0.295257	0.767798	diacylglycerol lipase beta(DAGLB)
Q8NDH2	0.255398	1.47381	4.99164	-0.295257	0.767798	coiled-coil domain containing 168(CCDC168)
Q8NEJ9	0.255398	1.47381	4.99164	-0.295257	0.767798	neuroguidin(NGDN)
Q8NGY6	0.255398	1.47381	4.99164	-0.295257	0.767798	olfactory receptor family 6 subfamily N member 2(OR6N2)
Q8NHH9	0.255398	1.47381	4.99164	-0.295257	0.767798	atlastin GTPase 2(ATL2)
Q8TBQ9	0.255398	1.47381	4.99164	-0.295257	0.767798	transmembrane protein 167A(TMEM167A)
Q8TCT8	0.255398	1.47381	4.99164	-0.295257	0.767798	signal peptide peptidase like 2A(SPPL2A)
Q8WTX7	0.255398	1.47381	4.99164	-0.295257	0.767798	cytosolic arginine sensor for mTORC1 subunit 1(CASTOR1)
Q8WYA6	0.255398	1.47381	4.99164	-0.295257	0.767798	catenin beta like 1(CTNNBL1)
Q92674	0.255398	1.47381	4.99164	-0.295257	0.767798	centromere protein I(CENPI)
Q969X6	0.255398	1.47381	4.99164	-0.295257	0.767798	UTP4 small subunit processome component(UTP4)
Q96F46	0.255398	1.47381	4.99164	-0.295257	0.767798	interleukin 17 receptor A(IL17RA)
Q96JE7	0.255398	1.47381	4.99164	-0.295257	0.767798	SEC16 homolog B, endoplasmic reticulum export factor(SEC16B)
Q96JJ7	0.255398	1.47381	4.99164	-0.295257	0.767798	thioredoxin related transmembrane protein 3(TMX3)
Q96SK2	0.255398	1.47381	4.99164	-0.295257	0.767798	transmembrane protein 209(TMEM209)
Q99549	0.255398	1.47381	4.99164	-0.295257	0.767798	M-phase phosphoprotein 8(MPHOSPH8)
Q99829	0.255398	1.47381	4.99164	-0.295257	0.767798	copine 1(CPNE1)
Q9BPX5	0.255398	1.47381	4.99164	-0.295257	0.767798	actin related protein 2/3 complex subunit 5 like(ARPC5L)
Q9BTE1	0.255398	1.47381	4.99164	-0.295257	0.767798	dynactin subunit 5(DCTN5)
Q9BV38	0.255398	1.47381	4.99164	-0.295257	0.767798	WD repeat domain 18(WDR18)
Q9BVG9	0.255398	1.47381	4.99164	-0.295257	0.767798	phosphatidylserine synthase 2(PTDSS2)
Q9BYX4	0.255398	1.47381	4.99164	-0.295257	0.767798	interferon induced with helicase C domain 1(IFIH1)
Q9BZM5	0.255398	1.47381	4.99164	-0.295257	0.767798	UL16 binding protein 2(ULBP2)
Q9C0J1	0.255398	1.47381	4.99164	-0.295257	0.767798	UDP-GlcNAc:betaGal beta-1,3-N-acetylglucosaminyltransferase 4(B3GNT4)
Q9H0N0	0.255398	1.47381	4.99164	-0.295257	0.767798	RAB6C, member RAS oncogene family(RAB6C)
Q9H1E5	0.255398	1.47381	4.99164	-0.295257	0.767798	thioredoxin related transmembrane protein 4(TMX4)
Q9H4I0	0.255398	1.47381	4.99164	-0.295257	0.767798	RAD21 cohesin complex component like 1(RAD21L1)
Q9HA92	0.255398	1.47381	4.99164	-0.295257	0.767798	radical S-adenosyl methionine domain containing 1(RSAD1)
Q9HBI6	0.255398	1.47381	4.99164	-0.295257	0.767798	cytochrome P450 family 4 subfamily F member 11(CYP4F11)
Q9HCP0	0.255398	1.47381	4.99164	-0.295257	0.767798	casein kinase 1 gamma 1(CSNK1G1)
Q9NQZ2	0.255398	1.47381	4.99164	-0.295257	0.767798	UTP3 small subunit processome component(UTP3)
Q9NR77	0.255398	1.47381	4.99164	-0.295257	0.767798	peroxisomal membrane protein 2(PXMP2)
Q9NRC6	0.255398	1.47381	4.99164	-0.295257	0.767798	spectrin beta, non-erythrocytic 5(SPTBN5)
Q9NRD9	0.255398	1.47381	4.99164	-0.295257	0.767798	dual oxidase 1(DUOX1)
Q9NRX2	0.255398	1.47381	4.99164	-0.295257	0.767798	mitochondrial ribosomal protein L17(MRPL17)
Q9NV92	0.255398	1.47381	4.99164	-0.295257	0.767798	Nedd4 family interacting protein 2(NDFIP2)
Q9NX62	0.255398	1.47381	4.99164	-0.295257	0.767798	3 (2 ), 5 -bisphosphate nucleotidase 2(BPNT2)
Q9P0W8	0.255398	1.47381	4.99164	-0.295257	0.767798	spermatogenesis associated 7(SPATA7)
Q9P227	0.255398	1.47381	4.99164	-0.295257	0.767798	Rho GTPase activating protein 23(ARHGAP23)
Q9P2K5	0.255398	1.47381	4.99164	-0.295257	0.767798	myelin expression factor 2(MYEF2)
Q9UHL0	0.255398	1.47381	4.99164	-0.295257	0.767798	DEAD-box helicase 25(DDX25)
Q9UI38	0.255398	1.47381	4.99164	-0.295257	0.767798	serine protease 50(PRSS50)
Q9UL26	0.255398	1.47381	4.99164	-0.295257	0.767798	RAB22A, member RAS oncogene family(RAB22A)
Q9ULK5	0.255398	1.47381	4.99164	-0.295257	0.767798	VANGL planar cell polarity protein 2(VANGL2)
Q9UMQ6	0.255398	1.47381	4.99164	-0.295257	0.767798	calpain 11(CAPN11)
Q9UNA4	0.255398	1.47381	4.99164	-0.295257	0.767798	DNA polymerase iota(POLI)
Q9UNW9	0.255398	1.47381	4.99164	-0.295257	0.767798	NOVA alternative splicing regulator 2(NOVA2)
Q9UPE1	0.255398	1.47381	4.99164	-0.295257	0.767798	SRSF protein kinase 3(SRPK3)
Q9UPN4	0.255398	1.47381	4.99164	-0.295257	0.767798	centrosomal protein 131(CEP131)
Q9UQ88	0.255398	1.47381	4.99164	-0.295257	0.767798	cyclin dependent kinase 11A(CDK11A)
Q9Y2Z4	0.255398	1.47381	4.99164	-0.295257	0.767798	tyrosyl-tRNA synthetase 2(YARS2)
Q9Y4C2	0.255398	1.47381	4.99164	-0.295257	0.767798	TRPM8 channel associated factor 1(TCAF1)
Q9Y4G8	0.255398	1.47381	4.99164	-0.295257	0.767798	Rap guanine nucleotide exchange factor 2(RAPGEF2)
Q9Y566	0.255398	1.47381	4.99164	-0.295257	0.767798	SH3 and multiple ankyrin repeat domains 1(SHANK1)
Q8IUE6	6.48199	1.45518	1.26661	-1.14887	0.250609	H2A clustered histone 21(H2AC21)
Q5SW79	33.3663	1.45413	0.514248	-2.82769	0.0046885	centrosomal protein 170(CEP170)
P11586	12.9407	1.44827	0.913318	-1.58572	0.112803	methylenetetrahydrofolate dehydrogenase, cyclohydrolase and formyltetrahydrofolate synthetase 1(MTHFD1)
P07900	40.6612	1.44743	0.457246	-3.16554	0.00154795	heat shock protein 90 alpha family class A member 1(HSP90AA1)
Q92522	6.43238	1.44228	1.24531	-1.15817	0.246796	H1.10 linker histone(H1-10)
P13645	27.4203	1.44226	0.631124	-2.28522	0.0223	keratin 10(KRT10)
P08865	6.44219	1.4369	1.24554	-1.15364	0.248649	ribosomal protein SA(RPSA)
Q92665	6.44219	1.4369	1.24554	-1.15364	0.248649	mitochondrial ribosomal protein S31(MRPS31)
P10809	35.6569	1.43136	0.497804	-2.87534	0.00403588	heat shock protein family D (Hsp60) member 1(HSPD1)
P14923	10.9528	1.42805	1.0001	-1.42791	0.153317	junction plakoglobin(JUP)
A0AV96	0.238861	1.42508	4.99504	-0.285298	0.775415	RNA binding motif protein 47(RBM47)
A6ND36	0.238861	1.42508	4.99504	-0.285298	0.775415	family with sequence similarity 83 member G(FAM83G)
A8MQB3	0.238861	1.42508	4.99504	-0.285298	0.775415	long intergenic non-protein coding RNA 2693(LINC02693)
D6REC4	0.238861	1.42508	4.99504	-0.285298	0.775415	cilia and flagella associated protein 99(CFAP99)
O14773	0.238861	1.42508	4.99504	-0.285298	0.775415	tripeptidyl peptidase 1(TPP1)
O14908	0.238861	1.42508	4.99504	-0.285298	0.775415	GIPC PDZ domain containing family member 1(GIPC1)
O15085	0.238861	1.42508	4.99504	-0.285298	0.775415	Rho guanine nucleotide exchange factor 11(ARHGEF11)
O15270	0.238861	1.42508	4.99504	-0.285298	0.775415	serine palmitoyltransferase long chain base subunit 2(SPTLC2)
O15321	0.238861	1.42508	4.99504	-0.285298	0.775415	transmembrane 9 superfamily member 1(TM9SF1)
O43291	0.238861	1.42508	4.99504	-0.285298	0.775415	serine peptidase inhibitor, Kunitz type 2(SPINT2)
O43292	0.238861	1.42508	4.99504	-0.285298	0.775415	glycosylphosphatidylinositol anchor attachment 1(GPAA1)
O43402	0.238861	1.42508	4.99504	-0.285298	0.775415	ER membrane protein complex subunit 8(EMC8)
O43505	0.238861	1.42508	4.99504	-0.285298	0.775415	beta-1,4-glucuronyltransferase 1(B4GAT1)
O43674	0.238861	1.42508	4.99504	-0.285298	0.775415	NADH:ubiquinone oxidoreductase subunit B5(NDUFB5)
O43731	0.238861	1.42508	4.99504	-0.285298	0.775415	KDEL endoplasmic reticulum protein retention receptor 3(KDELR3)
O43813	0.238861	1.42508	4.99504	-0.285298	0.775415	LanC like glutathione S-transferase 1(LANCL1)
O43920	0.238861	1.42508	4.99504	-0.285298	0.775415	NADH:ubiquinone oxidoreductase subunit S5(NDUFS5)
O60449	0.238861	1.42508	4.99504	-0.285298	0.775415	lymphocyte antigen 75(LY75)
O60701	0.238861	1.42508	4.99504	-0.285298	0.775415	UDP-glucose 6-dehydrogenase(UGDH)
O60725	0.238861	1.42508	4.99504	-0.285298	0.775415	isoprenylcysteine carboxyl methyltransferase(ICMT)
O60831	0.238861	1.42508	4.99504	-0.285298	0.775415	PRA1 domain family member 2(PRAF2)
O75427	0.238861	1.42508	4.99504	-0.285298	0.775415	leucine rich repeats and calponin homology domain containing 4(LRCH4)
O75947	0.238861	1.42508	4.99504	-0.285298	0.775415	ATP synthase peripheral stalk subunit d(ATP5PD)
O94989	0.238861	1.42508	4.99504	-0.285298	0.775415	Rho guanine nucleotide exchange factor 15(ARHGEF15)
O95140	0.238861	1.42508	4.99504	-0.285298	0.775415	mitofusin 2(MFN2)
O95674	0.238861	1.42508	4.99504	-0.285298	0.775415	CDP-diacylglycerol synthase 2(CDS2)
O95800	0.238861	1.42508	4.99504	-0.285298	0.775415	G protein-coupled receptor 75(GPR75)
O95837	0.238861	1.42508	4.99504	-0.285298	0.775415	G protein subunit alpha 14(GNA14)
O95881	0.238861	1.42508	4.99504	-0.285298	0.775415	thioredoxin domain containing 12(TXNDC12)
P01024	0.238861	1.42508	4.99504	-0.285298	0.775415	complement C3(C3)
P04003	0.238861	1.42508	4.99504	-0.285298	0.775415	complement component 4 binding protein alpha(C4BPA)
P05109	0.238861	1.42508	4.99504	-0.285298	0.775415	S100 calcium binding protein A8(S100A8)
P06280	0.238861	1.42508	4.99504	-0.285298	0.775415	galactosidase alpha(GLA)
P07108	0.238861	1.42508	4.99504	-0.285298	0.775415	diazepam binding inhibitor, acyl-CoA binding protein(DBI)
P09936	0.238861	1.42508	4.99504	-0.285298	0.775415	ubiquitin C-terminal hydrolase L1(UCHL1)
P09958	0.238861	1.42508	4.99504	-0.285298	0.775415	furin, paired basic amino acid cleaving enzyme(FURIN)
P09960	0.238861	1.42508	4.99504	-0.285298	0.775415	leukotriene A4 hydrolase(LTA4H)
P0C2W1	0.238861	1.42508	4.99504	-0.285298	0.775415	F-box protein 45(FBXO45)
P0DJJ0	0.238861	1.42508	4.99504	-0.285298	0.775415	SLIT-ROBO Rho GTPase activating protein 2C(SRGAP2C)
P0DJR0	0.238861	1.42508	4.99504	-0.285298	0.775415	GIMAP family P-loop NTPase domain containing 1(GIMD1)
P11279	0.238861	1.42508	4.99504	-0.285298	0.775415	lysosomal associated membrane protein 1(LAMP1)
P11801	0.238861	1.42508	4.99504	-0.285298	0.775415	protein serine kinase H1(PSKH1)
P13693	0.238861	1.42508	4.99504	-0.285298	0.775415	tumor protein, translationally-controlled 1(TPT1)
P14550	0.238861	1.42508	4.99504	-0.285298	0.775415	aldo-keto reductase family 1 member A1(AKR1A1)
P15151	0.238861	1.42508	4.99504	-0.285298	0.775415	PVR cell adhesion molecule(PVR)
P15502	0.238861	1.42508	4.99504	-0.285298	0.775415	elastin(ELN)
P15529	0.238861	1.42508	4.99504	-0.285298	0.775415	CD46 molecule(CD46)
P19367	0.238861	1.42508	4.99504	-0.285298	0.775415	hexokinase 1(HK1)
P19623	0.238861	1.42508	4.99504	-0.285298	0.775415	spermidine synthase(SRM)
P20020	0.238861	1.42508	4.99504	-0.285298	0.775415	ATPase plasma membrane Ca2+ transporting 1(ATP2B1)
P20645	0.238861	1.42508	4.99504	-0.285298	0.775415	mannose-6-phosphate receptor, cation dependent(M6PR)
P20962	0.238861	1.42508	4.99504	-0.285298	0.775415	parathymosin(PTMS)
P21399	0.238861	1.42508	4.99504	-0.285298	0.775415	aconitase 1(ACO1)
P21926	0.238861	1.42508	4.99504	-0.285298	0.775415	CD9 molecule(CD9)
P22352	0.238861	1.42508	4.99504	-0.285298	0.775415	glutathione peroxidase 3(GPX3)
P23786	0.238861	1.42508	4.99504	-0.285298	0.775415	carnitine palmitoyltransferase 2(CPT2)
P25054	0.238861	1.42508	4.99504	-0.285298	0.775415	APC regulator of WNT signaling pathway(APC)
P27361	0.238861	1.42508	4.99504	-0.285298	0.775415	mitogen-activated protein kinase 3(MAPK3)
P30043	0.238861	1.42508	4.99504	-0.285298	0.775415	biliverdin reductase B(BLVRB)
P30536	0.238861	1.42508	4.99504	-0.285298	0.775415	translocator protein(TSPO)
P31323	0.238861	1.42508	4.99504	-0.285298	0.775415	protein kinase cAMP-dependent type II regulatory subunit beta(PRKAR2B)
P35542	0.238861	1.42508	4.99504	-0.285298	0.775415	serum amyloid A4, constitutive(SAA4)
P36894	0.238861	1.42508	4.99504	-0.285298	0.775415	bone morphogenetic protein receptor type 1A(BMPR1A)
P36896	0.238861	1.42508	4.99504	-0.285298	0.775415	activin A receptor type 1B(ACVR1B)
P41134	0.238861	1.42508	4.99504	-0.285298	0.775415	inhibitor of DNA binding 1(ID1)
P41214	0.238861	1.42508	4.99504	-0.285298	0.775415	eukaryotic translation initiation factor 2D(EIF2D)
P42892	0.238861	1.42508	4.99504	-0.285298	0.775415	endothelin converting enzyme 1(ECE1)
P43007	0.238861	1.42508	4.99504	-0.285298	0.775415	solute carrier family 1 member 4(SLC1A4)
P43490	0.238861	1.42508	4.99504	-0.285298	0.775415	nicotinamide phosphoribosyltransferase(NAMPT)
P47813	0.238861	1.42508	4.99504	-0.285298	0.775415	eukaryotic translation initiation factor 1A X-linked(EIF1AX)
P48509	0.238861	1.42508	4.99504	-0.285298	0.775415	CD151 molecule (Raph blood group)(CD151)
P49247	0.238861	1.42508	4.99504	-0.285298	0.775415	ribose 5-phosphate isomerase A(RPIA)
P49257	0.238861	1.42508	4.99504	-0.285298	0.775415	lectin, mannose binding 1(LMAN1)
P50897	0.238861	1.42508	4.99504	-0.285298	0.775415	palmitoyl-protein thioesterase 1(PPT1)
P51654	0.238861	1.42508	4.99504	-0.285298	0.775415	glypican 3(GPC3)
P52815	0.238861	1.42508	4.99504	-0.285298	0.775415	mitochondrial ribosomal protein L12(MRPL12)
P55854	0.238861	1.42508	4.99504	-0.285298	0.775415	small ubiquitin like modifier 3(SUMO3)
P56385	0.238861	1.42508	4.99504	-0.285298	0.775415	ATP synthase membrane subunit e(ATP5ME)
P58557	0.238861	1.42508	4.99504	-0.285298	0.775415	ybeY metalloendoribonuclease(YBEY)
P61077	0.238861	1.42508	4.99504	-0.285298	0.775415	ubiquitin conjugating enzyme E2 D3(UBE2D3)
P61088	0.238861	1.42508	4.99504	-0.285298	0.775415	ubiquitin conjugating enzyme E2 N(UBE2N)
P61764	0.238861	1.42508	4.99504	-0.285298	0.775415	syntaxin binding protein 1(STXBP1)
P61916	0.238861	1.42508	4.99504	-0.285298	0.775415	NPC intracellular cholesterol transporter 2(NPC2)
P63220	0.238861	1.42508	4.99504	-0.285298	0.775415	ribosomal protein S21(RPS21)
Q02487	0.238861	1.42508	4.99504	-0.285298	0.775415	desmocollin 2(DSC2)
Q02809	0.238861	1.42508	4.99504	-0.285298	0.775415	procollagen-lysine,2-oxoglutarate 5-dioxygenase 1(PLOD1)
Q05193	0.238861	1.42508	4.99504	-0.285298	0.775415	dynamin 1(DNM1)
Q08722	0.238861	1.42508	4.99504	-0.285298	0.775415	CD47 molecule(CD47)
Q12913	0.238861	1.42508	4.99504	-0.285298	0.775415	protein tyrosine phosphatase receptor type J(PTPRJ)
Q13257	0.238861	1.42508	4.99504	-0.285298	0.775415	mitotic arrest deficient 2 like 1(MAD2L1)
Q13794	0.238861	1.42508	4.99504	-0.285298	0.775415	phorbol-12-myristate-13-acetate-induced protein 1(PMAIP1)
Q14108	0.238861	1.42508	4.99504	-0.285298	0.775415	scavenger receptor class B member 2(SCARB2)
Q14166	0.238861	1.42508	4.99504	-0.285298	0.775415	tubulin tyrosine ligase like 12(TTLL12)
Q14520	0.238861	1.42508	4.99504	-0.285298	0.775415	hyaluronan binding protein 2(HABP2)
Q14573	0.238861	1.42508	4.99504	-0.285298	0.775415	inositol 1,4,5-trisphosphate receptor type 3(ITPR3)
Q14644	0.238861	1.42508	4.99504	-0.285298	0.775415	RAS p21 protein activator 3(RASA3)
Q14832	0.238861	1.42508	4.99504	-0.285298	0.775415	glutamate metabotropic receptor 3(GRM3)
Q14982	0.238861	1.42508	4.99504	-0.285298	0.775415	opioid binding protein/cell adhesion molecule like(OPCML)
Q14994	0.238861	1.42508	4.99504	-0.285298	0.775415	nuclear receptor subfamily 1 group I member 3(NR1I3)
Q16563	0.238861	1.42508	4.99504	-0.285298	0.775415	synaptophysin like 1(SYPL1)
Q16769	0.238861	1.42508	4.99504	-0.285298	0.775415	glutaminyl-peptide cyclotransferase(QPCT)
Q1L5Z9	0.238861	1.42508	4.99504	-0.285298	0.775415	LON peptidase N-terminal domain and ring finger 2(LONRF2)
Q53G59	0.238861	1.42508	4.99504	-0.285298	0.775415	kelch like family member 12(KLHL12)
Q5D862	0.238861	1.42508	4.99504	-0.285298	0.775415	filaggrin 2(FLG2)
Q5EBL8	0.238861	1.42508	4.99504	-0.285298	0.775415	PDZ domain containing 11(PDZD11)
Q5T9L3	0.238861	1.42508	4.99504	-0.285298	0.775415	Wnt ligand secretion mediator(WLS)
Q5TB80	0.238861	1.42508	4.99504	-0.285298	0.775415	centrosomal protein 162(CEP162)
Q5VU97	0.238861	1.42508	4.99504	-0.285298	0.775415	cache domain containing 1(CACHD1)
Q5VW38	0.238861	1.42508	4.99504	-0.285298	0.775415	G protein-coupled receptor 107(GPR107)
Q66K14	0.238861	1.42508	4.99504	-0.285298	0.775415	TBC1 domain family member 9B(TBC1D9B)
Q68D91	0.238861	1.42508	4.99504	-0.285298	0.775415	metallo-beta-lactamase domain containing 2(MBLAC2)
Q69YL0	0.238861	1.42508	4.99504	-0.285298	0.775415	NCBP2 antisense 2 (head to head)(NCBP2AS2)
Q6IAN0	0.238861	1.42508	4.99504	-0.285298	0.775415	dehydrogenase/reductase 7B(DHRS7B)
Q6L8Q7	0.238861	1.42508	4.99504	-0.285298	0.775415	phosphodiesterase 12(PDE12)
Q6P3X3	0.238861	1.42508	4.99504	-0.285298	0.775415	tetratricopeptide repeat domain 27(TTC27)
Q6PGN9	0.238861	1.42508	4.99504	-0.285298	0.775415	proline and serine rich coiled-coil 1(PSRC1)
Q6PI78	0.238861	1.42508	4.99504	-0.285298	0.775415	transmembrane protein 65(TMEM65)
Q6SZW1	0.238861	1.42508	4.99504	-0.285298	0.775415	sterile alpha and TIR motif containing 1(SARM1)
Q6UXL0	0.238861	1.42508	4.99504	-0.285298	0.775415	interleukin 20 receptor subunit beta(IL20RB)
Q6ZMQ8	0.238861	1.42508	4.99504	-0.285298	0.775415	apoptosis associated tyrosine kinase(AATK)
Q6ZNB6	0.238861	1.42508	4.99504	-0.285298	0.775415	nuclear transcription factor, X-box binding like 1(NFXL1)
Q6ZSC3	0.238861	1.42508	4.99504	-0.285298	0.775415	RNA binding motif protein 43(RBM43)
Q6ZTW0	0.238861	1.42508	4.99504	-0.285298	0.775415	tubulin polyglutamylase complex subunit 1(TPGS1)
Q6ZV70	0.238861	1.42508	4.99504	-0.285298	0.775415	LanC like family member 3(LANCL3)
Q7KZN9	0.238861	1.42508	4.99504	-0.285298	0.775415	cytochrome c oxidase assembly homolog COX15(COX15)
Q7L0J3	0.238861	1.42508	4.99504	-0.285298	0.775415	synaptic vesicle glycoprotein 2A(SV2A)
Q7L3B6	0.238861	1.42508	4.99504	-0.285298	0.775415	cell division cycle 37 like 1, HSP90 cochaperone(CDC37L1)
Q7Z589	0.238861	1.42508	4.99504	-0.285298	0.775415	EMSY transcriptional repressor, BRCA2 interacting(EMSY)
Q7Z7H8	0.238861	1.42508	4.99504	-0.285298	0.775415	mitochondrial ribosomal protein L10(MRPL10)
Q86TI4	0.238861	1.42508	4.99504	-0.285298	0.775415	WD repeat domain 86(WDR86)
Q86X55	0.238861	1.42508	4.99504	-0.285298	0.775415	coactivator associated arginine methyltransferase 1(CARM1)
Q86Z02	0.238861	1.42508	4.99504	-0.285298	0.775415	homeodomain interacting protein kinase 1(HIPK1)
Q8IYE0	0.238861	1.42508	4.99504	-0.285298	0.775415	coiled-coil domain containing 146(CCDC146)
Q8IYS2	0.238861	1.42508	4.99504	-0.285298	0.775415	KIAA2013(KIAA2013)
Q8IZ81	0.238861	1.42508	4.99504	-0.285298	0.775415	ELMO domain containing 2(ELMOD2)
Q8N183	0.238861	1.42508	4.99504	-0.285298	0.775415	NADH:ubiquinone oxidoreductase complex assembly factor 2(NDUFAF2)
Q8N2G8	0.238861	1.42508	4.99504	-0.285298	0.775415	GH3 domain containing(GHDC)
Q8N2M8	0.238861	1.42508	4.99504	-0.285298	0.775415	CLK4 associating serine/arginine rich protein(CLASRP)
Q8N6R0	0.238861	1.42508	4.99504	-0.285298	0.775415	methyltransferase 13, eEF1A N-terminus and K55(METTL13)
Q8NB49	0.238861	1.42508	4.99504	-0.285298	0.775415	ATPase phospholipid transporting 11C(ATP11C)
Q8NC54	0.238861	1.42508	4.99504	-0.285298	0.775415	chromosome 5 open reading frame 15(C5orf15)
Q8NEW0	0.238861	1.42508	4.99504	-0.285298	0.775415	solute carrier family 30 member 7(SLC30A7)
Q8NFB2	0.238861	1.42508	4.99504	-0.285298	0.775415	transmembrane protein 185A(TMEM185A)
Q8TAA9	0.238861	1.42508	4.99504	-0.285298	0.775415	VANGL planar cell polarity protein 1(VANGL1)
Q8TAV4	0.238861	1.42508	4.99504	-0.285298	0.775415	stomatin like 3(STOML3)
Q8TCC7	0.238861	1.42508	4.99504	-0.285298	0.775415	solute carrier family 22 member 8(SLC22A8)
Q8TEB7	0.238861	1.42508	4.99504	-0.285298	0.775415	ring finger protein 128(RNF128)
Q8WV41	0.238861	1.42508	4.99504	-0.285298	0.775415	sorting nexin 33(SNX33)
Q8WVV4	0.238861	1.42508	4.99504	-0.285298	0.775415	POF1B actin binding protein(POF1B)
Q8WXG6	0.238861	1.42508	4.99504	-0.285298	0.775415	MAP kinase activating death domain(MADD)
Q92520	0.238861	1.42508	4.99504	-0.285298	0.775415	FAM3 metabolism regulating signaling molecule C(FAM3C)
Q92685	0.238861	1.42508	4.99504	-0.285298	0.775415	ALG3 alpha-1,3- mannosyltransferase(ALG3)
Q92870	0.238861	1.42508	4.99504	-0.285298	0.775415	amyloid beta precursor protein binding family B member 2(APBB2)
Q969E2	0.238861	1.42508	4.99504	-0.285298	0.775415	secretory carrier membrane protein 4(SCAMP4)
Q969N2	0.238861	1.42508	4.99504	-0.285298	0.775415	phosphatidylinositol glycan anchor biosynthesis class T(PIGT)
Q969P0	0.238861	1.42508	4.99504	-0.285298	0.775415	immunoglobulin superfamily member 8(IGSF8)
Q969Q6	0.238861	1.42508	4.99504	-0.285298	0.775415	protein phosphatase 2 regulatory subunit B gamma(PPP2R3C)
Q96AG3	0.238861	1.42508	4.99504	-0.285298	0.775415	solute carrier family 25 member 46(SLC25A46)
Q96B97	0.238861	1.42508	4.99504	-0.285298	0.775415	SH3 domain containing kinase binding protein 1(SH3KBP1)
Q96BW9	0.238861	1.42508	4.99504	-0.285298	0.775415	TAM41 mitochondrial translocator assembly and maintenance homolog(TAMM41)
Q96DE5	0.238861	1.42508	4.99504	-0.285298	0.775415	anaphase promoting complex subunit 16(ANAPC16)
Q96DU7	0.238861	1.42508	4.99504	-0.285298	0.775415	inositol-trisphosphate 3-kinase C(ITPKC)
Q96FS4	0.238861	1.42508	4.99504	-0.285298	0.775415	signal-induced proliferation-associated 1(SIPA1)
Q96FW1	0.238861	1.42508	4.99504	-0.285298	0.775415	OTU deubiquitinase, ubiquitin aldehyde binding 1(OTUB1)
Q96HR9	0.238861	1.42508	4.99504	-0.285298	0.775415	receptor accessory protein 6(REEP6)
Q96J02	0.238861	1.42508	4.99504	-0.285298	0.775415	itchy E3 ubiquitin protein ligase(ITCH)
Q96JN8	0.238861	1.42508	4.99504	-0.285298	0.775415	neuralized E3 ubiquitin protein ligase 4(NEURL4)
Q96KA5	0.238861	1.42508	4.99504	-0.285298	0.775415	CLPTM1 like(CLPTM1L)
Q96RT8	0.238861	1.42508	4.99504	-0.285298	0.775415	tubulin gamma complex component 5(TUBGCP5)
Q96S52	0.238861	1.42508	4.99504	-0.285298	0.775415	phosphatidylinositol glycan anchor biosynthesis class S(PIGS)
Q99720	0.238861	1.42508	4.99504	-0.285298	0.775415	sigma non-opioid intracellular receptor 1(SIGMAR1)
Q9BQB6	0.238861	1.42508	4.99504	-0.285298	0.775415	vitamin K epoxide reductase complex subunit 1(VKORC1)
Q9BQS8	0.238861	1.42508	4.99504	-0.285298	0.775415	FYVE and coiled-coil domain autophagy adaptor 1(FYCO1)
Q9BQT8	0.238861	1.42508	4.99504	-0.285298	0.775415	solute carrier family 25 member 21(SLC25A21)
Q9BR46	0.238861	1.42508	4.99504	-0.285298	0.775415	SCP2D1 antisense RNA 1(SCP2D1-AS1)
Q9BRL6	0.238861	1.42508	4.99504	-0.285298	0.775415	serine and arginine rich splicing factor 8(SRSF8)
Q9BRX2	0.238861	1.42508	4.99504	-0.285298	0.775415	pelota mRNA surveillance and ribosome rescue factor(PELO)
Q9BSR8	0.238861	1.42508	4.99504	-0.285298	0.775415	Yip1 domain family member 4(YIPF4)
Q9BT40	0.238861	1.42508	4.99504	-0.285298	0.775415	inositol polyphosphate-5-phosphatase K(INPP5K)
Q9BUN8	0.238861	1.42508	4.99504	-0.285298	0.775415	derlin 1(DERL1)
Q9BUP3	0.238861	1.42508	4.99504	-0.285298	0.775415	HIV-1 Tat interactive protein 2(HTATIP2)
Q9BV20	0.238861	1.42508	4.99504	-0.285298	0.775415	methylthioribose-1-phosphate isomerase 1(MRI1)
Q9BZB8	0.238861	1.42508	4.99504	-0.285298	0.775415	cytoplasmic polyadenylation element binding protein 1(CPEB1)
Q9C037	0.238861	1.42508	4.99504	-0.285298	0.775415	tripartite motif containing 4(TRIM4)
Q9C0F1	0.238861	1.42508	4.99504	-0.285298	0.775415	centrosomal protein 44(CEP44)
Q9GZP9	0.238861	1.42508	4.99504	-0.285298	0.775415	derlin 2(DERL2)
Q9GZY4	0.238861	1.42508	4.99504	-0.285298	0.775415	cytochrome c oxidase assembly factor 1(COA1)
Q9H0U3	0.238861	1.42508	4.99504	-0.285298	0.775415	magnesium transporter 1(MAGT1)
Q9H2J7	0.238861	1.42508	4.99504	-0.285298	0.775415	solute carrier family 6 member 15(SLC6A15)
Q9H3K6	0.238861	1.42508	4.99504	-0.285298	0.775415	bolA family member 2(BOLA2)
Q9H3T2	0.238861	1.42508	4.99504	-0.285298	0.775415	semaphorin 6C(SEMA6C)
Q9H596	0.238861	1.42508	4.99504	-0.285298	0.775415	dual specificity phosphatase 21(DUSP21)
Q9H6K4	0.238861	1.42508	4.99504	-0.285298	0.775415	outer mitochondrial membrane lipid metabolism regulator OPA3(OPA3)
Q9H6P5	0.238861	1.42508	4.99504	-0.285298	0.775415	taspase 1(TASP1)
Q9H813	0.238861	1.42508	4.99504	-0.285298	0.775415	proton activated chloride channel 1(PACC1)
Q9H8H3	0.238861	1.42508	4.99504	-0.285298	0.775415	thiol methyltransferase 1A(TMT1A)
Q9H8Y5	0.238861	1.42508	4.99504	-0.285298	0.775415	ankyrin repeat and zinc finger peptidyl tRNA hydrolase 1(ANKZF1)
Q9H9P8	0.238861	1.42508	4.99504	-0.285298	0.775415	L-2-hydroxyglutarate dehydrogenase(L2HGDH)
Q9H9Y6	0.238861	1.42508	4.99504	-0.285298	0.775415	RNA polymerase I subunit B(POLR1B)
Q9HD42	0.238861	1.42508	4.99504	-0.285298	0.775415	charged multivesicular body protein 1A(CHMP1A)
Q9HD67	0.238861	1.42508	4.99504	-0.285298	0.775415	myosin X(MYO10)
Q9NPI7	0.238861	1.42508	4.99504	-0.285298	0.775415	lysine rich coiled-coil 1(KRCC1)
Q9NPL8	0.238861	1.42508	4.99504	-0.285298	0.775415	translocase of inner mitochondrial membrane domain containing 1(TIMMDC1)
Q9NQ86	0.238861	1.42508	4.99504	-0.285298	0.775415	tripartite motif containing 36(TRIM36)
Q9NR97	0.238861	1.42508	4.99504	-0.285298	0.775415	toll like receptor 8(TLR8)
Q9NS39	0.238861	1.42508	4.99504	-0.285298	0.775415	adenosine deaminase RNA specific B2 (inactive)(ADARB2)
Q9NSP4	0.238861	1.42508	4.99504	-0.285298	0.775415	centromere protein M(CENPM)
Q9NUM4	0.238861	1.42508	4.99504	-0.285298	0.775415	transmembrane protein 106B(TMEM106B)
Q9NUV7	0.238861	1.42508	4.99504	-0.285298	0.775415	serine palmitoyltransferase long chain base subunit 3(SPTLC3)
Q9NWT8	0.238861	1.42508	4.99504	-0.285298	0.775415	aurora kinase A interacting protein 1(AURKAIP1)
Q9NX47	0.238861	1.42508	4.99504	-0.285298	0.775415	membrane associated ring-CH-type finger 5(MARCHF5)
Q9NXE4	0.238861	1.42508	4.99504	-0.285298	0.775415	sphingomyelin phosphodiesterase 4(SMPD4)
Q9NZ53	0.238861	1.42508	4.99504	-0.285298	0.775415	podocalyxin like 2(PODXL2)
Q9NZA1	0.238861	1.42508	4.99504	-0.285298	0.775415	chloride intracellular channel 5(CLIC5)
Q9P0S9	0.238861	1.42508	4.99504	-0.285298	0.775415	transmembrane protein 14C(TMEM14C)
Q9P0T7	0.238861	1.42508	4.99504	-0.285298	0.775415	transmembrane protein 9(TMEM9)
Q9P0X4	0.238861	1.42508	4.99504	-0.285298	0.775415	calcium voltage-gated channel subunit alpha1 I(CACNA1I)
Q9P2R7	0.238861	1.42508	4.99504	-0.285298	0.775415	succinate-CoA ligase ADP-forming subunit beta(SUCLA2)
Q9P2S5	0.238861	1.42508	4.99504	-0.285298	0.775415	WD repeat containing, antisense to TP73(WRAP73)
Q9P2Y5	0.238861	1.42508	4.99504	-0.285298	0.775415	UV radiation resistance associated(UVRAG)
Q9UG56	0.238861	1.42508	4.99504	-0.285298	0.775415	phosphatidylserine decarboxylase(PISD)
Q9UHN1	0.238861	1.42508	4.99504	-0.285298	0.775415	DNA polymerase gamma 2, accessory subunit(POLG2)
Q9UHQ9	0.238861	1.42508	4.99504	-0.285298	0.775415	cytochrome b5 reductase 1(CYB5R1)
Q9UI09	0.238861	1.42508	4.99504	-0.285298	0.775415	NADH:ubiquinone oxidoreductase subunit A12(NDUFA12)
Q9UKV5	0.238861	1.42508	4.99504	-0.285298	0.775415	autocrine motility factor receptor(AMFR)
Q9ULC4	0.238861	1.42508	4.99504	-0.285298	0.775415	MCTS1 re-initiation and release factor(MCTS1)
Q9ULD2	0.238861	1.42508	4.99504	-0.285298	0.775415	microtubule associated scaffold protein 1(MTUS1)
Q9ULL8	0.238861	1.42508	4.99504	-0.285298	0.775415	shroom family member 4(SHROOM4)
Q9UM13	0.238861	1.42508	4.99504	-0.285298	0.775415	anaphase promoting complex subunit 10(ANAPC10)
Q9UP95	0.238861	1.42508	4.99504	-0.285298	0.775415	solute carrier family 12 member 4(SLC12A4)
Q9Y619	0.238861	1.42508	4.99504	-0.285298	0.775415	solute carrier family 25 member 15(SLC25A15)
Q9Y6M5	0.238861	1.42508	4.99504	-0.285298	0.775415	solute carrier family 30 member 1(SLC30A1)
P61158	5.47305	1.42186	1.30889	-1.08631	0.277342	actin related protein 3(ACTR3)
Q15650	9.11075	1.41125	1.09661	-1.28692	0.198121	thyroid hormone receptor interactor 4(TRIP4)
O75489	2.72489	1.40611	1.76016	-0.798851	0.424377	NADH:ubiquinone oxidoreductase core subunit S3(NDUFS3)
O60884	9.85139	1.39651	1.03494	-1.34936	0.177221	DnaJ heat shock protein family (Hsp40) member A2(DNAJA2)
Q9H0L4	2.73471	1.39354	1.8579	-0.750062	0.453217	cleavage stimulation factor subunit 2 tau variant(CSTF2T)
P61758	4.49719	1.38681	1.39138	-0.996717	0.318902	VHL binding protein 1(VBP1)
P50991	55.7557	1.36907	0.365836	-3.74229	0.000182349	chaperonin containing TCP1 subunit 4(CCT4)
P05787	10.5719	1.36605	1.00551	-1.35857	0.174282	keratin 8(KRT8)
P09211	1.74594	1.36396	2.56694	-0.531357	0.595171	glutathione S-transferase pi 1(GSTP1)
Q9UBP9	1.74594	1.36396	2.56694	-0.531357	0.595171	GULP PTB domain containing engulfment adaptor 1(GULP1)
Q5SSJ5	3.5544	1.34949	1.74258	-0.774421	0.438682	heterochromatin protein 1 binding protein 3(HP1BP3)
P13797	13.1075	1.34398	0.891466	-1.50761	0.131655	plastin 3(PLS3)
O75694	1.75576	1.343	2.41447	-0.556231	0.578053	nucleoporin 155(NUP155)
P36776	1.75576	1.343	2.41447	-0.556231	0.578053	lon peptidase 1, mitochondrial(LONP1)
Q10713	1.75576	1.343	2.41447	-0.556231	0.578053	peptidase, mitochondrial processing subunit alpha(PMPCA)
Q9HCS7	14.8431	1.3313	0.833665	-1.59692	0.110283	XPA binding protein 2(XAB2)
P08238	41.5397	1.32086	0.442461	-2.98527	0.00283332	heat shock protein 90 alpha family class B member 1(HSP90AB1)
P82930	8.60359	1.31455	1.09997	-1.19508	0.232054	mitochondrial ribosomal protein S34(MRPS34)
O15235	1.69633	1.31423	2.61385	-0.502793	0.61511	mitochondrial ribosomal protein S12(MRPS12)
Q9Y6I9	1.69633	1.31423	2.61385	-0.502793	0.61511	testis expressed 264, ER-phagy receptor(TEX264)
P00734	3.44536	1.3111	1.52506	-0.859703	0.389953	coagulation factor II, thrombin(F2)
Q14257	1.72268	1.31068	2.40492	-0.545001	0.585753	reticulocalbin 2(RCN2)
Q9Y2Q9	1.72268	1.31068	2.40492	-0.545001	0.585753	mitochondrial ribosomal protein S28(MRPS28)
Q7LGA3	1.70614	1.29416	2.45478	-0.527199	0.598056	heparan sulfate 2-O-sulfotransferase 1(HS2ST1)
Q9NPA0	1.70614	1.29416	2.45478	-0.527199	0.598056	ER membrane protein complex subunit 7(EMC7)
P40227	63.0195	1.29178	0.339472	-3.80526	0.000141657	chaperonin containing TCP1 subunit 6A(CCT6A)
Q9H9B4	3.39575	1.28688	1.62189	-0.79345	0.427516	sideroflexin 1(SFXN1)
Q15555	9.37676	1.28601	1.04886	-1.2261	0.22016	microtubule associated protein RP/EB family member 2(MAPRE2)
P05165	44.0804	1.28463	0.434936	-2.9536	0.00314087	propionyl-CoA carboxylase subunit alpha(PCCA)
O43390	22.866	1.27862	0.672432	-1.90149	0.0572373	heterogeneous nuclear ribonucleoprotein R(HNRNPR)
Q13501	8.45723	1.27008	1.11182	-1.14234	0.253311	sequestosome 1(SQSTM1)
P42766	13.4758	1.2647	0.914605	-1.38278	0.166733	ribosomal protein L35(RPL35)
Q04917	4.1989	1.2634	1.38964	-0.909156	0.363268	tyrosine 3-monooxygenase/tryptophan 5-monooxygenase activation protein eta(YWHAH)
P51153	1.69942	1.25385	2.83289	-0.442605	0.658051	RAB13, member RAS oncogene family(RAB13)
P08134	2.53565	1.25292	2.03925	-0.614401	0.538951	ras homolog family member A(RHOA)
P25705	17.5357	1.24772	0.752212	-1.65874	0.0971692	ATP synthase F1 subunit alpha(ATP5F1A)
Q14145	2.51911	1.24098	1.90528	-0.651338	0.514829	kelch like ECH associated protein 1(KEAP1)
Q7L1Q6	4.18545	1.2359	1.43321	-0.862334	0.388504	basic leucine zipper and W2 domains 1(BZW1)
P02649	2.47622	1.23086	1.85615	-0.663129	0.507248	apolipoprotein E(APOE)
Q15398	4.14257	1.22982	1.45436	-0.845609	0.397771	DLG associated protein 5(DLGAP5)
Q6YN16	2.50257	1.22977	1.86534	-0.659271	0.509722	hydroxysteroid dehydrogenase like 2(HSDL2)
P04264	40.2776	1.22256	0.471234	-2.59438	0.00947612	keratin 1(KRT1)
P35232	12.3413	1.22208	0.914075	-1.33696	0.181235	prohibitin 1(PHB1)
P60660	2.48603	1.2187	1.85252	-0.657859	0.510628	myosin light chain 6(MYL6)
O00148	2.51238	1.21705	1.97392	-0.616562	0.537524	DExD-box helicase 39A(DDX39A)
P55060	9.88471	1.21304	1.02173	-1.18724	0.235134	chromosome segregation 1 like(CSE1L)
Q15382	5.68945	1.20279	1.29407	-0.929464	0.352649	Ras homolog, mTORC1 binding(RHEB)
P16104	12.2611	1.20072	0.97709	-1.22888	0.219118	H2A.X variant histone(H2AX)
Q08431	2.45296	1.19624	1.88066	-0.636071	0.52473	milk fat globule EGF and factor V/VIII domain containing(MFGE8)
P12268	17.9536	1.196	0.777209	-1.53884	0.123842	inosine monophosphate dehydrogenase 2(IMPDH2)
P84103	6.46934	1.18521	1.25335	-0.945636	0.344334	serine and arginine rich splicing factor 3(SRSF3)
Q9Y4P8	2.43642	1.18441	1.9314	-0.613242	0.539717	WD repeat domain, phosphoinositide interacting 2(WIPI2)
Q9NVX0	5.676	1.1818	1.27629	-0.925962	0.354466	HAUS augmin like complex subunit 2(HAUS2)
Q8WVX9	3.21323	1.18004	1.59276	-0.740875	0.458769	fatty acyl-CoA reductase 1(FAR1)
P62266	6.43627	1.17618	1.23765	-0.950335	0.341942	ribosomal protein S23(RPS23)
P62995	6.43627	1.17618	1.23765	-0.950335	0.341942	transformer 2 beta homolog(TRA2B)
P32119	6.46261	1.1757	1.23685	-0.95056	0.341828	peroxiredoxin 2(PRDX2)
P54577	6.41973	1.1717	1.23553	-0.948345	0.342954	tyrosyl-tRNA synthetase 1(YARS1)
P14618	24.042	1.16403	0.63256	-1.84018	0.0657415	pyruvate kinase M1/2(PKM)
Q8IWC1	3.21631	1.15347	1.5917	-0.724675	0.468652	MAP7 domain containing 3(MAP7D3)
P63173	8.68035	1.14199	1.11844	-1.02106	0.307228	ribosomal protein L38(RPL38)
Q9UBX3	7.94643	1.14171	1.13285	-1.00782	0.313541	solute carrier family 25 member 10(SLC25A10)
P48556	3.96004	1.14136	1.41531	-0.806434	0.419993	proteasome 26S subunit, non-ATPase 8(PSMD8)
O75367	9.54602	1.1411	1.13551	-1.00493	0.314932	macroH2A.1 histone(MACROH2A1)
Q13595	3.98639	1.1411	1.42269	-0.802072	0.422511	transformer 2 alpha homolog(TRA2A)
Q14980	4.82571	1.14062	2.64266	-0.431617	0.66602	nuclear mitotic apparatus protein 1(NUMA1)
P83881	3.96985	1.13419	1.41486	-0.801629	0.422768	ribosomal protein L36a(RPL36A)
Q13085	126.482	1.13408	0.195858	-5.79032	7.03e-09	acetyl-CoA carboxylase alpha(ACACA)
P11387	9.44371	1.13177	1.07022	-1.05751	0.290278	DNA topoisomerase I(TOP1)
Q9UPN3	21.3735	1.13149	0.698529	-1.61981	0.105273	microtubule actin crosslinking factor 1(MACF1)
P14866	8.65709	1.13129	1.09129	-1.03665	0.299899	heterogeneous nuclear ribonucleoprotein L(HNRNPL)
O14530	3.95332	1.12728	1.41533	-0.796478	0.425754	thioredoxin domain containing 9(TXNDC9)
P02768	5.46713	1.11802	1.31779	-0.848402	0.396214	albumin(ALB)
Q9BT25	4.70686	1.11527	1.33128	-0.837737	0.402179	HAUS augmin like complex subunit 8(HAUS8)
P31946	5.47694	1.1123	1.30084	-0.855059	0.392519	tyrosine 3-monooxygenase/tryptophan 5-monooxygenase activation protein beta(YWHAB)
P62826	10.1673	1.11111	1.00547	-1.10506	0.269132	RAN, member RAS oncogene family(RAN)
P25398	4.69032	1.10934	1.33085	-0.833553	0.404533	ribosomal protein S12(RPS12)
P60953	4.71667	1.10908	1.34201	-0.826433	0.408559	cell division cycle 42(CDC42)
Q96PK6	5.48675	1.10675	1.30119	-0.850571	0.395008	RBM14-RBM4 readthrough(RBM14-RBM4)
Q9UHV9	4.67378	1.10338	1.33659	-0.825514	0.40908	prefoldin subunit 2(PFDN2)
P84243	7.7541	1.10126	1.22837	-0.896523	0.369974	H3.3 histone A(H3-3A)
P18077	6.21394	1.10108	1.26005	-0.873836	0.382208	ribosomal protein L35a(RPL35A)
P10644	6.19068	1.08665	1.24052	-0.875965	0.381049	protein kinase cAMP-dependent type I regulatory subunit alpha(PRKAR1A)
P35527	19.2331	1.07952	0.71158	-1.51708	0.129247	keratin 9(KRT9)
Q9P035	6.92768	1.0792	1.19539	-0.9028	0.366632	3-hydroxyacyl-CoA dehydratase 3(HACD3)
P52272	24.6102	1.07819	0.64441	-1.67313	0.0943009	heterogeneous nuclear ribonucleoprotein M(HNRNPM)
P05388	16.1325	1.07808	0.806307	-1.33706	0.181205	ribosomal protein lateral stalk subunit P0(RPLP0)
P52594	6.14107	1.07251	1.25153	-0.856959	0.391468	ArfGAP with FG repeats 1(AGFG1)
P08670	43.5873	1.06555	0.484371	-2.19985	0.0278174	vimentin(VIM)
P49588	6.16069	1.06229	1.28122	-0.829126	0.407033	alanyl-tRNA synthetase 1(AARS1)
P13647	15.0751	1.0562	0.936621	-1.12767	0.259457	keratin 5(KRT5)
P38159	11.4024	1.05479	0.953722	-1.10597	0.268738	RNA binding motif protein X-linked(RBMX)
P38919	11.4122	1.05204	0.948884	-1.10871	0.267555	eukaryotic translation initiation factor 4A3(EIF4A3)
Q8IYD1	15.9537	1.05198	0.806199	-1.30486	0.19194	G1 to S phase transition 2(GSPT2)
Q7Z460	16.0064	1.05184	0.798912	-1.31659	0.187977	cytoplasmic linker associated protein 1(CLASP1)
O60568	0.753542	1.04795	4.56561	-0.22953	0.818457	procollagen-lysine,2-oxoglutarate 5-dioxygenase 3(PLOD3)
Q15785	0.753542	1.04795	4.56561	-0.22953	0.818457	translocase of outer mitochondrial membrane 34(TOMM34)
Q96S97	0.753542	1.04795	4.56561	-0.22953	0.818457	myeloid associated differentiation marker(MYADM)
Q9H492	0.753542	1.04795	4.56561	-0.22953	0.818457	microtubule associated protein 1 light chain 3 alpha(MAP1LC3A)
Q9NXF1	0.753542	1.04795	4.56561	-0.22953	0.818457	testis expressed 10(TEX10)
O75122	29.6493	1.04739	0.546213	-1.91754	0.055169	cytoplasmic linker associated protein 2(CLASP2)
P15880	14.4129	1.04473	0.847423	-1.23284	0.217637	ribosomal protein S2(RPS2)
P46782	12.8728	1.03863	0.885794	-1.17254	0.240981	ribosomal protein S5(RPS5)
P46013	1.51689	1.03821	2.87177	-0.361523	0.717708	marker of proliferation Ki-67(MKI67)
Q9NX24	1.51689	1.03821	2.87177	-0.361523	0.717708	NHP2 ribonucleoprotein(NHP2)
Q03252	8.31475	1.02896	1.24709	-0.825092	0.409319	lamin B2(LMNB2)
Q15061	0.763353	1.02022	4.54951	-0.224249	0.822563	WD repeat domain 43(WDR43)
Q6ZRS2	0.763353	1.02022	4.54951	-0.224249	0.822563	Snf2 related CREBBP activator protein(SRCAP)
Q9NWZ8	0.763353	1.02022	4.54951	-0.224249	0.822563	gem nuclear organelle associated protein 8(GEMIN8)
Q9UBQ7	0.763353	1.02022	4.54951	-0.224249	0.822563	glyoxylate and hydroxypyruvate reductase(GRHPR)
Q9UI12	1.47401	1.01869	2.86337	-0.355767	0.722015	ATPase H+ transporting V1 subunit H(ATP6V1H)
P62873	5.23808	1.01641	1.32116	-0.769333	0.441696	G protein subunit beta 1(GNB1)
P59998	2.26371	1.01633	2.01168	-0.505213	0.613409	actin related protein 2/3 complex subunit 4(ARPC4)
P11498	55.3	1.0156	0.357275	-2.84263	0.00447429	pyruvate carboxylase(PC)
Q14008	62.6334	1.01247	0.329778	-3.07016	0.00213946	cytoskeleton associated protein 5(CKAP5)
P57088	4.45819	1.00944	1.35952	-0.742502	0.457783	transmembrane protein 33(TMEM33)
O15173	2.98418	1.00626	1.63625	-0.61498	0.538568	progesterone receptor membrane component 2(PGRMC2)
O15228	0.737005	1.00498	4.21557	-0.238397	0.811573	glyceronephosphate O-acyltransferase(GNPAT)
O15258	0.737005	1.00498	4.21557	-0.238397	0.811573	retention in endoplasmic reticulum sorting receptor 1(RER1)
P28070	0.737005	1.00498	4.21557	-0.238397	0.811573	proteasome 20S subunit beta 4(PSMB4)
P34741	0.737005	1.00498	4.21557	-0.238397	0.811573	syndecan 2(SDC2)
P48651	0.737005	1.00498	4.21557	-0.238397	0.811573	phosphatidylserine synthase 1(PTDSS1)
P49458	0.737005	1.00498	4.21557	-0.238397	0.811573	signal recognition particle 9(SRP9)
Q13637	0.737005	1.00498	4.21557	-0.238397	0.811573	RAB32, member RAS oncogene family(RAB32)
Q15043	0.737005	1.00498	4.21557	-0.238397	0.811573	solute carrier family 39 member 14(SLC39A14)
Q3ZAQ7	0.737005	1.00498	4.21557	-0.238397	0.811573	vacuolar ATPase assembly factor VMA21(VMA21)
Q8N4V1	0.737005	1.00498	4.21557	-0.238397	0.811573	membrane magnesium transporter 1(MMGT1)
Q8NHP8	0.737005	1.00498	4.21557	-0.238397	0.811573	phospholipase B domain containing 2(PLBD2)
Q9H2H9	0.737005	1.00498	4.21557	-0.238397	0.811573	solute carrier family 38 member 1(SLC38A1)
Q9NY26	0.737005	1.00498	4.21557	-0.238397	0.811573	solute carrier family 39 member 1(SLC39A1)
Q9Y241	0.737005	1.00498	4.21557	-0.238397	0.811573	HIG1 hypoxia inducible domain family member 1A(HIGD1A)
Q9Y3U8	0.737005	1.00498	4.21557	-0.238397	0.811573	ribosomal protein L36(RPL36)
Q9Y587	0.737005	1.00498	4.21557	-0.238397	0.811573	adaptor related protein complex 4 subunit sigma 1(AP4S1)
Q9Y3D9	7.42583	1.00495	1.16223	-0.864667	0.387222	mitochondrial ribosomal protein S23(MRPS23)
P35251	2.24717	1.00333	1.97662	-0.507598	0.611736	replication factor C subunit 1(RFC1)
Q8IZP2	3.70465	1.00045	1.44901	-0.69044	0.489917	ST13, Hsp70 interacting protein pseudogene 4(ST13P4)
P45880	10.3506	0.999855	0.997521	-1.00234	0.316179	voltage dependent anion channel 2(VDAC2)
Q96RQ3	21.5007	0.998905	0.663779	-1.50488	0.132356	methylcrotonyl-CoA carboxylase subunit 1(MCCC1)
P61254	11.1501	0.998168	0.953944	-1.04636	0.295395	ribosomal protein L26(RPL26)
Q96C36	2.99399	0.996999	1.65619	-0.601983	0.547186	pyrroline-5-carboxylate reductase 2(PYCR2)
O15145	1.48382	0.996845	2.67004	-0.373344	0.708892	actin related protein 2/3 complex subunit 3(ARPC3)
O75487	1.48382	0.996845	2.67004	-0.373344	0.708892	glypican 4(GPC4)
P27105	1.48382	0.996845	2.67004	-0.373344	0.708892	stomatin(STOM)
P60033	1.48382	0.996845	2.67004	-0.373344	0.708892	CD81 molecule(CD81)
Q96A33	1.48382	0.996845	2.67004	-0.373344	0.708892	coiled-coil domain containing 47(CCDC47)
P30041	5.96163	0.99681	1.26001	-0.791113	0.428878	peroxiredoxin 6(PRDX6)
P18085	4.45146	0.996807	1.34531	-0.740952	0.458723	ARF GTPase 4(ARF4)
P05386	2.96764	0.996802	1.63227	-0.610686	0.541408	ribosomal protein lateral stalk subunit P1(RPLP1)
Q07021	2.96764	0.996802	1.63227	-0.610686	0.541408	complement C1q binding protein(C1QBP)
P82650	8.13957	0.99504	1.10881	-0.897394	0.369509	mitochondrial ribosomal protein S22(MRPS22)
Q8TEX9	3.71446	0.993148	1.44818	-0.685792	0.492844	importin 4(IPO4)
P30153	7.40256	0.992824	1.15743	-0.857786	0.39101	protein phosphatase 2 scaffold subunit Aalpha(PPP2R1A)
Q7Z739	5.91874	0.991885	1.25177	-0.792384	0.428137	YTH N6-methyladenosine RNA binding protein F3(YTHDF3)
P11142	50.2116	0.990731	0.38784	-2.55448	0.0106345	heat shock protein family A (Hsp70) member 8(HSPA8)
Q96KP4	2.20429	0.990241	1.99523	-0.496303	0.619681	carnosine dipeptidase 2(CNDP2)
P0DMV9	42.1345	0.989456	0.438251	-2.25774	0.0239619	heat shock protein family A (Hsp70) member 1A(HSPA1A)
Q9Y676	5.15539	0.988419	1.30331	-0.758391	0.448217	mitochondrial ribosomal protein S18B(MRPS18B)
O14654	39.0119	0.986706	0.461915	-2.13612	0.0326696	insulin receptor substrate 4(IRS4)
P61604	5.1652	0.982879	1.30366	-0.75394	0.450886	heat shock protein family E (Hsp10) member 1(HSPE1)
O60443	0.746816	0.97875	4.20182	-0.232935	0.815812	gasdermin E(GSDME)
P54105	0.746816	0.97875	4.20182	-0.232935	0.815812	chloride nucleotide-sensitive channel 1A(CLNS1A)
Q5SY16	0.746816	0.97875	4.20182	-0.232935	0.815812	nucleolar protein 9(NOL9)
Q6NUP7	0.746816	0.97875	4.20182	-0.232935	0.815812	protein phosphatase 4 regulatory subunit 4(PPP4R4)
P67870	2.2141	0.977324	1.99047	-0.491001	0.623426	casein kinase 2 beta(CSNK2B)
Q99615	2.2141	0.977324	1.99047	-0.491001	0.623426	DnaJ heat shock protein family (Hsp40) member C7(DNAJC7)
O15144	1.46728	0.976278	2.71449	-0.359654	0.719106	actin related protein 2/3 complex subunit 2(ARPC2)
O15260	1.46728	0.976278	2.71449	-0.359654	0.719106	surfeit 4(SURF4)
Q8WUY1	1.46728	0.976278	2.71449	-0.359654	0.719106	thioesterase superfamily member 6(THEM6)
Q9UET6	1.46728	0.976278	2.71449	-0.359654	0.719106	FtsJ RNA 2 -O-methyltransferase 1(FTSJ1)
P15170	30.0655	0.975241	0.541645	-1.80052	0.071779	G1 to S phase transition 1(GSPT1)
Q9ULX3	3.66484	0.969875	1.49929	-0.646887	0.517705	NIN1 (RPN12) binding protein 1 homolog(NOB1)
O14828	2.94438	0.967955	1.68738	-0.573644	0.566208	secretory carrier membrane protein 3(SCAMP3)
Q9NSV4	16.7675	0.96691	0.771141	-1.25387	0.209889	diaphanous related formin 3(DIAPH3)
O43824	0.720467	0.961418	4.61768	-0.208204	0.83507	GTP binding protein 6 (putative)(GTPBP6)
P62891	0.720467	0.961418	4.61768	-0.208204	0.83507	ribosomal protein L39(RPL39)
P63165	0.720467	0.961418	4.61768	-0.208204	0.83507	small ubiquitin like modifier 1(SUMO1)
P67812	0.720467	0.961418	4.61768	-0.208204	0.83507	SEC11 homolog A, signal peptidase complex subunit(SEC11A)
P84090	0.720467	0.961418	4.61768	-0.208204	0.83507	ERH mRNA splicing and mitosis factor(ERH)
Q15629	0.720467	0.961418	4.61768	-0.208204	0.83507	translocation associated membrane protein 1(TRAM1)
Q66LE6	0.720467	0.961418	4.61768	-0.208204	0.83507	protein phosphatase 2 regulatory subunit Bdelta(PPP2R2D)
Q8WUA4	0.720467	0.961418	4.61768	-0.208204	0.83507	general transcription factor IIIC subunit 2(GTF3C2)
Q92990	0.720467	0.961418	4.61768	-0.208204	0.83507	glomulin, FKBP associated protein(GLMN)
Q96H79	0.720467	0.961418	4.61768	-0.208204	0.83507	ZC3HAV1 like(ZC3HAV1L)
Q9NQW7	0.720467	0.961418	4.61768	-0.208204	0.83507	X-prolyl aminopeptidase 1(XPNPEP1)
Q9NVH1	0.720467	0.961418	4.61768	-0.208204	0.83507	DnaJ heat shock protein family (Hsp40) member C11(DNAJC11)
O60306	16.0501	0.960878	0.783203	-1.22686	0.219876	aquarius intron-binding spliceosomal factor(AQR)
P60842	9.41452	0.956445	1.06087	-0.901568	0.367287	eukaryotic translation initiation factor 4A1(EIF4A1)
P50914	9.45068	0.953149	1.04835	-0.909194	0.363248	ribosomal protein L14(RPL14)
P22626	28.8238	0.936348	0.580864	-1.61199	0.106964	heterogeneous nuclear ribonucleoprotein A2/B1(HNRNPA2B1)
O75131	0.730278	0.933589	4.60237	-0.20285	0.839253	copine 3(CPNE3)
P53801	0.730278	0.933589	4.60237	-0.20285	0.839253	PTTG1 interacting protein(PTTG1IP)
Q15154	0.730278	0.933589	4.60237	-0.20285	0.839253	pericentriolar material 1(PCM1)
Q5T7W7	0.730278	0.933589	4.60237	-0.20285	0.839253	thiosulfate sulfurtransferase like domain containing 2(TSTD2)
Q5VUA4	0.730278	0.933589	4.60237	-0.20285	0.839253	zinc finger protein 318(ZNF318)
Q969P6	0.730278	0.933589	4.60237	-0.20285	0.839253	DNA topoisomerase I mitochondrial(TOP1MT)
Q96C24	0.730278	0.933589	4.60237	-0.20285	0.839253	synaptotagmin like 4(SYTL4)
Q9UMY4	0.730278	0.933589	4.60237	-0.20285	0.839253	sorting nexin 12(SNX12)
Q08211	28.123	0.933251	0.591731	-1.57716	0.11476	DExH-box helicase 9(DHX9)
Q9H0H5	6.4665	0.928358	1.23383	-0.752419	0.451799	Rac GTPase activating protein 1(RACGAP1)
P35908	18.6202	0.925553	0.752709	-1.22963	0.218836	keratin 2(KRT2)
Q13155	8.62426	0.923206	1.08615	-0.849982	0.395335	aminoacyl tRNA synthetase complex interacting multifunctional protein 2(AIMP2)
P67775	6.43343	0.918961	1.22083	-0.752736	0.451608	protein phosphatase 2 catalytic subunit alpha(PPP2CA)
P82673	6.44324	0.914446	1.22111	-0.748862	0.45394	mitochondrial ribosomal protein S35(MRPS35)
P52926	4.97287	0.913359	1.34288	-0.680151	0.496409	high mobility group AT-hook 2(HMGA2)
P11021	29.137	0.911949	0.562042	-1.62256	0.104682	heat shock protein family A (Hsp70) member 5(HSPA5)
P18754	4.29529	0.911426	1.58122	-0.576406	0.564341	regulator of chromosome condensation 1(RCC1)
P13639	38.4113	0.907208	0.467634	-1.93999	0.0523804	eukaryotic translation elongation factor 2(EEF2)
O00422	4.27875	0.903145	1.47193	-0.613578	0.539494	Sin3A associated protein 18(SAP18)
P62263	10.646	0.901549	0.973085	-0.926486	0.354193	ribosomal protein S14(RPS14)
O00567	13.4808	0.901461	0.918697	-0.981238	0.326475	NOP56 ribonucleoprotein(NOP56)
Q15366	9.19528	0.89301	1.05698	-0.844873	0.398182	poly(rC) binding protein 2(PCBP2)
O75592	12.0502	0.892962	0.932577	-0.957521	0.338304	MYC binding protein 2(MYCBP2)
O75475	4.95942	0.890079	1.30561	-0.681732	0.495408	PC4 and SRSF1 interacting protein 1(PSIP1)
P68104	35.1785	0.884708	0.497377	-1.77875	0.0752814	eukaryotic translation elongation factor 1 alpha 1(EEF1A1)
P17612	4.94288	0.884169	1.30506	-0.677493	0.498093	protein kinase cAMP-activated catalytic subunit alpha(PRKACA)
Q9NPI6	5.64008	0.880031	1.29769	-0.678153	0.497674	decapping mRNA 1A(DCP1A)
Q68CZ6	8.45155	0.87512	1.09697	-0.797765	0.425007	HAUS augmin like complex subunit 3(HAUS3)
O14980	4.9098	0.872166	1.32353	-0.658969	0.509915	exportin 1(XPO1)
Q96R06	4.9098	0.872166	1.32353	-0.658969	0.509915	sperm associated antigen 5(SPAG5)
P28288	4.19606	0.867838	1.3659	-0.635361	0.525193	ATP binding cassette subfamily D member 3(ABCD3)
Q15424	4.20587	0.86152	1.37645	-0.625902	0.531379	scaffold attachment factor B(SAFB)
Q92552	11.815	0.860767	0.926727	-0.928824	0.35298	mitochondrial ribosomal protein S27(MRPS27)
P61978	25.0337	0.856969	0.611147	-1.40223	0.160847	heterogeneous nuclear ribonucleoprotein K(HNRNPK)
O95372	4.21569	0.854872	1.41343	-0.604819	0.545299	lysophospholipase 2(LYPLA2)
P23526	6.95792	0.853674	1.19335	-0.715357	0.474388	adenosylhomocysteinase(AHCY)
Q02880	12.4357	0.849362	0.943931	-0.899814	0.368219	DNA topoisomerase II beta(TOP2B)
A1X283	7.61224	0.849149	1.14976	-0.738548	0.460181	SH3 and PX domains 2B(SH3PXD2B)
P07910	16.6612	0.848384	0.783059	-1.08342	0.278621	heterogeneous nuclear ribonucleoprotein C(HNRNPC)
Q9UL25	3.44925	0.844372	1.49569	-0.564538	0.572388	RAB21, member RAS oncogene family(RAB21)
Q03001	4.15626	0.840036	1.43244	-0.586437	0.557582	dystonin(DST)
Q9BQA1	6.94446	0.836479	1.20628	-0.693436	0.488036	WD repeat domain 77(WDR77)
P49591	6.22091	0.834485	1.24173	-0.672035	0.501561	seryl-tRNA synthetase 1(SARS1)
Q7KZF4	6.20438	0.829549	1.2345	-0.671969	0.501604	staphylococcal nuclease and tudor domain containing 1(SND1)
Q92598	15.8249	0.828943	0.786956	-1.05335	0.292178	heat shock protein family H (Hsp110) member 1(HSPH1)
P06493	11.6325	0.827853	0.943429	-0.877494	0.380218	cyclin dependent kinase 1(CDK1)
Q16629	5.46429	0.820338	1.28878	-0.636522	0.524436	serine and arginine rich splicing factor 7(SRSF7)
P51398	15.0352	0.819569	0.811381	-1.01009	0.312452	death associated protein 3(DAP3)
P35613	2.71897	0.819267	1.73572	-0.472003	0.636925	basigin (Ok blood group)(BSG)
Q9H3N1	2.71897	0.819267	1.73572	-0.472003	0.636925	thioredoxin related transmembrane protein 1(TMX1)
P62269	17.103	0.815182	0.756682	-1.07731	0.281341	ribosomal protein S18(RPS18)
Q9Y617	8.15999	0.80957	1.1048	-0.732772	0.463697	phosphoserine aminotransferase 1(PSAT1)
P30046	2.72878	0.809512	1.71023	-0.473336	0.635974	D-dopachrome tautomerase like(DDTL)
P62879	5.43121	0.809172	1.2764	-0.633949	0.526114	G protein subunit beta 2(GNB2)
P62820	6.81828	0.807998	2.41286	-0.334872	0.737722	RAB1A, member RAS oncogene family(RAB1A)
P16402	8.83332	0.804095	2.4971	-0.322011	0.747445	H1.3 linker histone, cluster member(H1-3)
Q93077	12.2428	0.800755	0.955425	-0.838114	0.401967	H2A clustered histone 6(H2AC6)
P42345	2.73859	0.799893	1.73061	-0.462202	0.643936	mechanistic target of rapamycin kinase(MTOR)
Q8N766	2.73859	0.799893	1.73061	-0.462202	0.643936	ER membrane protein complex subunit 1(EMC1)
Q13151	12.2262	0.798056	0.943013	-0.846283	0.397395	heterogeneous nuclear ribonucleoprotein A0(HNRNPA0)
P09874	75.1028	0.795627	0.303279	-2.62342	0.00870528	poly(ADP-ribose) polymerase 1(PARP1)
Q12906	11.4531	0.786453	0.969218	-0.81143	0.417119	interleukin enhancer binding factor 3(ILF3)
Q9NYF8	7.4328	0.785512	1.15094	-0.682496	0.494925	BCL2 associated transcription factor 1(BCLAF1)
P04637	8.75063	0.779565	1.12446	-0.693282	0.488133	tumor protein p53(TP53)
P11182	4.66786	0.776467	1.33751	-0.580531	0.561557	dihydrolipoamide branched chain transacylase E2(DBT)
P30050	11.3967	0.772709	0.938728	-0.823145	0.410426	ribosomal protein L12(RPL12)
Q99871	4.70402	0.771616	1.31746	-0.585686	0.558086	HAUS augmin like complex subunit 7(HAUS7)
Q13586	9.38169	0.771102	1.03013	-0.748546	0.454131	stromal interaction molecule 1(STIM1)
Q13123	4.67767	0.770846	1.32027	-0.583853	0.559319	IK cytokine(IK)
Q9NNW5	9.36515	0.767761	1.03357	-0.742824	0.457588	WD repeat domain 6(WDR6)
O60678	4.66113	0.764464	1.33079	-0.574446	0.565666	protein arginine methyltransferase 3(PRMT3)
Q8TDN6	4.02335	0.764444	1.48649	-0.514261	0.60707	biogenesis of ribosomes BRX1(BRIX1)
P62316	4.67094	0.758859	1.33102	-0.570132	0.568588	small nuclear ribonucleoprotein D2 polypeptide(SNRPD2)
O43823	2.67244	0.753027	1.94618	-0.386927	0.698811	A-kinase anchoring protein 8(AKAP8)
Q14651	2.03466	0.752509	2.47467	-0.304085	0.761063	plastin 1(PLS1)
P37802	12.6251	0.752491	0.888406	-0.847013	0.396988	transgelin 2(TAGLN2)
Q9Y277	7.90151	0.74857	1.15145	-0.650113	0.515619	voltage dependent anion channel 3(VDAC3)
P42677	3.93758	0.746842	1.44026	-0.518548	0.604076	ribosomal protein S27(RPS27)
O60762	3.9572	0.733733	1.39122	-0.527401	0.597915	dolichyl-phosphate mannosyltransferase subunit 1, catalytic(DPM1)
Q96EL2	3.94066	0.726287	1.39642	-0.520108	0.602988	mitochondrial ribosomal protein S24(MRPS24)
Q00839	29.4833	0.71992	0.547116	-1.31585	0.188226	heterogeneous nuclear ribonucleoprotein U(HNRNPU)
Q8WUM4	5.92571	0.719	1.25963	-0.570801	0.568135	programmed cell death 6 interacting protein(PDCD6IP)
P04114	1.92254	0.714368	2.56289	-0.278735	0.780448	apolipoprotein B(APOB)
P62241	22.2527	0.714086	0.645029	-1.10706	0.268268	ribosomal protein S8(RPS8)
P62081	16.2908	0.713767	0.777583	-0.917929	0.358656	ribosomal protein S7(RPS7)
P26641	20.8288	0.708829	0.68774	-1.03066	0.302699	eukaryotic translation elongation factor 1 gamma(EEF1G)
Q9UKM9	5.24505	0.706987	1.30961	-0.539848	0.589302	RALY heterogeneous nuclear ribonucleoprotein(RALY)
P55084	7.1774	0.705393	1.16599	-0.604974	0.545197	hydroxyacyl-CoA dehydrogenase trifunctional multienzyme complex subunit beta(HADHB)
P62314	5.19235	0.705212	1.28799	-0.547531	0.584014	small nuclear ribonucleoprotein D1 polypeptide(SNRPD1)
O14777	1.98505	0.704482	2.27858	-0.309175	0.757188	NDC80 kinetochore complex component(NDC80)
Q8WVK7	1.9587	0.703153	2.18386	-0.321977	0.74747	spindle and kinetochore associated complex subunit 2(SKA2)
Q8N3C0	36.2136	0.69237	0.47864	-1.44654	0.148027	activating signal cointegrator 1 complex subunit 3(ASCC3)
Q96HS1	6.45385	0.688941	1.2262	-0.561852	0.574217	PGAM family member 5, mitochondrial serine/threonine protein phosphatase(PGAM5)
P82912	3.22692	0.687968	1.55226	-0.443203	0.657619	mitochondrial ribosomal protein S11(MRPS11)
Q14157	16.0685	0.681113	0.784367	-0.868361	0.385197	ubiquitin associated protein 2 like(UBAP2L)
P02545	11.5923	0.673627	1.16249	-0.57947	0.562272	lamin A/C(LMNA)
Q96EE3	3.2202	0.670986	1.54608	-0.433991	0.664295	SEH1 like nucleoporin(SEH1L)
Q13765	1.95197	0.669036	2.53783	-0.263625	0.792069	nascent polypeptide associated complex subunit alpha(NACA)
P36404	3.17731	0.659922	1.5814	-0.417302	0.676458	ARF like GTPase 2(ARL2)
Q8N9N2	3.17731	0.659922	1.5814	-0.417302	0.676458	activating signal cointegrator 1 complex subunit 1(ASCC1)
P42694	6.41713	0.656457	1.24099	-0.528978	0.59682	helicase with zinc finger(HELZ)
O43175	21.0281	0.652213	0.66585	-0.979521	0.327323	phosphoglycerate dehydrogenase(PHGDH)
Q13148	4.43881	0.648241	1.33429	-0.485832	0.627086	TAR DNA binding protein(TARDBP)
P00338	4.44862	0.642646	1.33443	-0.481589	0.630098	lactate dehydrogenase A(LDHA)
P61326	4.44862	0.642646	1.33443	-0.481589	0.630098	mago homolog, exon junction complex subunit(MAGOH)
P18621	11.4202	0.637533	0.939885	-0.678309	0.497576	ribosomal protein L17(RPL17)
Q99733	5.68377	0.636505	1.25277	-0.508077	0.6114	nucleosome assembly protein 1 like 4(NAP1L4)
P18669	8.20676	0.631854	1.11227	-0.568077	0.569983	phosphoglycerate mutase 1(PGAM1)
P52732	25.195	0.626563	0.59601	-1.05126	0.293138	kinesin family member 11(KIF11)
P17096	5.65069	0.625413	1.26295	-0.495199	0.620459	high mobility group AT-hook 1(HMGA1)
O95714	4.4517	0.623814	1.40222	-0.444878	0.656408	HECT and RLD domain containing E3 ubiquitin protein ligase 2(HERC2)
P51991	13.2197	0.623129	0.908183	-0.686127	0.492633	heterogeneous nuclear ribonucleoprotein A3(HNRNPA3)
P43243	15.122	0.622724	0.807211	-0.771451	0.440439	matrin 3(MATR3)
Q06830	9.38249	0.622419	1.0423	-0.597161	0.5504	peroxiredoxin 1(PRDX1)
P46940	6.94835	0.621357	1.19034	-0.522002	0.601669	IQ motif containing GTPase activating protein 1(IQGAP1)
P43307	2.49665	0.617435	1.87821	-0.328736	0.742355	signal sequence receptor subunit 1(SSR1)
Q6P1N0	13.8373	0.616267	0.850527	-0.724571	0.468715	coiled-coil and C2 domain containing 1A(CC2D1A)
Q14974	17.5164	0.615995	0.742414	-0.829719	0.406698	karyopherin subunit beta 1(KPNB1)
P30260	10.6832	0.612099	0.975116	-0.627719	0.530188	cell division cycle 27(CDC27)
O60506	19.4114	0.610569	0.726167	-0.840811	0.400454	synaptotagmin binding cytoplasmic RNA interacting protein(SYNCRIP)
Q7Z3B4	2.5328	0.610292	2.00547	-0.304314	0.760889	nucleoporin 54(NUP54)
P32322	2.50646	0.606946	1.85125	-0.327857	0.74302	pyrroline-5-carboxylate reductase 1(PYCR1)
O95721	4.98656	0.606037	1.33504	-0.453948	0.649866	synaptosome associated protein 29(SNAP29)
Q9Y2X3	6.26768	0.601223	1.28772	-0.466891	0.640578	NOP58 ribonucleoprotein(NOP58)
P78344	25.4316	0.598031	0.601316	-0.994536	0.319962	eukaryotic translation initiation factor 4 gamma 2(EIF4G2)
P04259	17.0679	0.595599	4.57586	-0.130161	0.896439	keratin 6B(KRT6B)
O15498	1.24496	0.595311	3.03329	-0.196259	0.844407	YKT6 v-SNARE homolog(YKT6)
P48200	1.24496	0.595311	3.03329	-0.196259	0.844407	iron responsive element binding protein 2(IREB2)
Q92539	1.24496	0.595311	3.03329	-0.196259	0.844407	lipin 2(LPIN2)
Q5BKZ1	2.48992	0.594214	1.81464	-0.327456	0.743323	zinc finger protein 326(ZNF326)
P31942	3.73488	0.593977	1.43897	-0.412779	0.679768	heterogeneous nuclear ribonucleoprotein H3(HNRNPH3)
P09669	1.21861	0.591179	3.30301	-0.178982	0.857952	cytochrome c oxidase subunit 6C(COX6C)
Q92747	1.21861	0.591179	3.30301	-0.178982	0.857952	actin related protein 2/3 complex subunit 1A(ARPC1A)
P40939	13.6088	0.58928	0.856868	-0.687713	0.491633	hydroxyacyl-CoA dehydrogenase trifunctional multienzyme complex subunit alpha(HADHA)
Q99729	7.46303	0.586962	1.15615	-0.507687	0.611673	heterogeneous nuclear ribonucleoprotein A/B(HNRNPAB)
O43660	3.71834	0.585783	1.42851	-0.410065	0.681758	pleiotropic regulator 1(PLRG1)
Q9H1I8	7.41033	0.585326	1.14819	-0.50978	0.610206	activating signal cointegrator 1 complex subunit 2(ASCC2)
O95816	2.49973	0.584221	1.83519	-0.318344	0.750224	BAG cochaperone 2(BAG2)
O95292	6.14884	0.578153	1.23319	-0.468827	0.639193	VAMP associated protein B and C(VAPB)
Q9H6D7	4.90388	0.574117	1.31218	-0.437529	0.661728	HAUS augmin like complex subunit 4(HAUS4)
P23921	1.25477	0.57265	3.24262	-0.176601	0.859822	ribonucleotide reductase catalytic subunit M1(RRM1)
Q9NQW6	2.45684	0.56914	1.82499	-0.311859	0.755148	anillin, actin binding protein(ANLN)
P23258	9.85373	0.569104	1.01286	-0.561881	0.574197	tubulin gamma 2(TUBG2)
Q8NC51	14.7674	0.568897	0.826903	-0.687985	0.491463	SERPINE1 mRNA binding protein 1(SERBP1)
P46783	11.6599	0.568157	0.935009	-0.607649	0.54342	ribosomal protein S10(RPS10)
O75352	1.22842	0.568127	3.05688	-0.185852	0.852561	mannose-P-dolichol utilization defect 1(MPDU1)
P25788	1.22842	0.568127	3.05688	-0.185852	0.852561	proteasome 20S subunit alpha 3(PSMA3)
Q6NTF9	1.22842	0.568127	3.05688	-0.185852	0.852561	rhomboid domain containing 2(RHBDD2)
Q86Y56	1.22842	0.568127	3.05688	-0.185852	0.852561	dynein axonemal assembly factor 5(DNAAF5)
Q96CS2	1.22842	0.568127	3.05688	-0.185852	0.852561	HAUS augmin like complex subunit 1(HAUS1)
Q9BRR8	1.22842	0.568127	3.05688	-0.185852	0.852561	G-patch domain containing 1(GPATCH1)
Q9BUK6	1.22842	0.568127	3.05688	-0.185852	0.852561	misato mitochondrial distribution and morphology regulator 1(MSTO1)
Q9Y3B3	1.22842	0.568127	3.05688	-0.185852	0.852561	transmembrane p24 trafficking protein 7(TMED7)
O14893	2.46666	0.558935	1.8456	-0.302847	0.762006	gem nuclear organelle associated protein 2(GEMIN2)
Q7Z4H7	17.6961	0.553818	0.750895	-0.737543	0.460792	HAUS augmin like complex subunit 6(HAUS6)
P84098	7.90848	0.551339	1.1185	-0.492928	0.622064	ribosomal protein L19(RPL19)
O43663	7.91829	0.548006	1.11207	-0.492781	0.622167	protein regulator of cytokinesis 1(PRC1)
Q13868	1.21188	0.539275	3.33909	-0.161503	0.871697	exosome component 2(EXOSC2)
Q15392	1.21188	0.539275	3.33909	-0.161503	0.871697	24-dehydrocholesterol reductase(DHCR24)
Q9NX20	1.21188	0.539275	3.33909	-0.161503	0.871697	mitochondrial ribosomal protein L16(MRPL16)
P11940	22.9554	0.533975	0.637703	-0.837342	0.4024	poly(A) binding protein cytoplasmic 1(PABPC1)
P21796	9.64177	0.533775	1.03574	-0.515357	0.606304	voltage dependent anion channel 1(VDAC1)
P26373	10.9162	0.533384	0.9577	-0.556943	0.577566	ribosomal protein L13(RPL13)
P31943	9.65158	0.530963	1.02365	-0.518696	0.603973	heterogeneous nuclear ribonucleoprotein H1(HNRNPH1)
O00264	6.6666	0.530522	1.19696	-0.443224	0.657604	progesterone receptor membrane component 1(PGRMC1)
Q6P2E9	6.6666	0.530522	1.19696	-0.443224	0.657604	enhancer of mRNA decapping 4(EDC4)
Q96N67	35.0369	0.528914	0.483036	-1.09498	0.273526	dedicator of cytokinesis 7(DOCK7)
P46781	18.0582	0.526535	0.742503	-0.709135	0.478241	ribosomal protein S9(RPS9)
P63241	4.21649	0.521511	1.3593	-0.383661	0.70123	eukaryotic translation initiation factor 5A(EIF5A)
O75787	1.2217	0.514396	3.59618	-0.143039	0.886259	ATPase H+ transporting accessory protein 2(ATP6AP2)
P17858	1.2217	0.514396	3.59618	-0.143039	0.886259	phosphofructokinase, liver type(PFKL)
P28331	1.2217	0.514396	3.59618	-0.143039	0.886259	NADH:ubiquinone oxidoreductase core subunit S1(NDUFS1)
Q3ZCQ8	1.2217	0.514396	3.59618	-0.143039	0.886259	translocase of inner mitochondrial membrane 50(TIMM50)
P09651	23.3696	0.503969	0.646478	-0.779562	0.435649	heterogeneous nuclear ribonucleoprotein A1(HNRNPA1)
Q15942	12.5699	0.502421	0.890606	-0.564134	0.572663	zyxin(ZYX)
O94927	10.1626	0.496298	0.98861	-0.502016	0.615656	HAUS augmin like complex subunit 5(HAUS5)
Q15365	11.9026	0.49508	0.926623	-0.534283	0.593145	poly(rC) binding protein 1(PCBP1)
P20700	17.3004	0.494359	0.89392	-0.553024	0.580247	lamin B1(LMNB1)
O60942	2.99787	0.493968	1.62817	-0.303389	0.761593	RNA guanylyltransferase and 5 -phosphatase(RNGTT)
Q9Y266	16.1155	0.493156	0.778026	-0.633854	0.526176	nuclear distribution C, dynein complex regulator(NUDC)
P82932	2.97153	0.491384	1.61471	-0.304318	0.760886	mitochondrial ribosomal protein S6(MRPS6)
P55769	4.73789	0.491214	1.39344	-0.352518	0.72445	small nuclear ribonucleoprotein 13(SNU13)
Q12905	8.89804	0.48844	1.0565	-0.462318	0.643853	interleukin enhancer binding factor 2(ILF2)
Q8WVM8	7.65981	0.479088	1.14849	-0.417147	0.676571	sec1 family domain containing 1(SCFD1)
P52907	8.90112	0.478901	1.05145	-0.455469	0.648772	capping actin protein of muscle Z-line subunit alpha 1(CAPZA1)
Q04637	39.0515	0.477732	0.448738	-1.06461	0.287052	eukaryotic translation initiation factor 4 gamma 1(EIF4G1)
P62888	7.66962	0.475652	1.13494	-0.419101	0.675143	ribosomal protein L30(RPL30)
Q7Z417	5.9296	0.47245	1.24259	-0.380213	0.703787	nuclear FMR1 interacting protein 2(NUFIP2)
O00560	2.93845	0.470252	1.63878	-0.286952	0.774149	syndecan binding protein(SDCBP)
P62913	7.69905	0.46563	1.13531	-0.410135	0.681707	ribosomal protein L11(RPL11)
P68400	7.6727	0.464609	1.12663	-0.412389	0.680054	casein kinase 2 alpha 1(CSNK2A1)
P18124	14.1568	0.464566	0.842114	-0.551666	0.581177	ribosomal protein L7(RPL7)
Q9H5Z1	2.94826	0.462228	1.63689	-0.282382	0.777651	DEAH-box helicase 35(DHX35)
P39023	15.8472	0.460695	0.791261	-0.582229	0.560412	ribosomal protein L3(RPL3)
P48444	15.286	0.459724	0.799725	-0.574853	0.56539	archain 1(ARCN1)
P62244	11.1754	0.459547	0.95198	-0.482728	0.629289	ribosomal protein S15a(RPS15A)
P05204	1.75964	0.459237	2.53139	-0.181417	0.85604	high mobility group nucleosomal binding domain 2(HMGN2)
P50570	1.75964	0.459237	2.53139	-0.181417	0.85604	dynamin 2(DNM2)
Q14684	1.75964	0.459237	2.53139	-0.181417	0.85604	ribosomal RNA processing 1B(RRP1B)
Q16637	2.95807	0.453842	1.66864	-0.271984	0.785635	survival of motor neuron 2, centromeric(SMN2)
Q13601	1.76945	0.444156	2.52216	-0.176101	0.860214	KRR1 small subunit processome component homolog(KRR1)
Q9H8H0	1.76945	0.444156	2.52216	-0.176101	0.860214	nucleolar protein 11(NOL11)
P21333	119.753	0.433948	0.198858	-2.1822	0.0290948	filamin A(FLNA)
O14641	4.64175	0.431872	1.36248	-0.316975	0.751262	dishevelled segment polarity protein 2(DVL2)
Q8TD19	26.6846	0.430146	0.576095	-0.746659	0.455269	NIMA related kinase 9(NEK9)
P05387	5.19624	0.425073	1.29041	-0.329409	0.741846	ribosomal protein lateral stalk subunit P2(RPLP2)
P02538	18.7593	0.424172	4.57436	-0.0927281	0.92612	keratin 6A(KRT6A)
Q9UKV3	10.4384	0.421655	0.985571	-0.427828	0.668776	apoptotic chromatin condensation inducer 1(ACIN1)
P06730	3.47948	0.420836	1.47969	-0.284408	0.776098	eukaryotic translation initiation factor 4E(EIF4E)
O75431	1.72657	0.419026	2.35022	-0.178292	0.858494	metaxin 2(MTX2)
P11172	1.72657	0.419026	2.35022	-0.178292	0.858494	uridine monophosphate synthetase(UMPS)
Q9Y5K5	1.72657	0.419026	2.35022	-0.178292	0.858494	ubiquitin C-terminal hydrolase L5(UCHL5)
Q9Y2R5	5.1797	0.418752	1.28622	-0.325568	0.744751	mitochondrial ribosomal protein S17(MRPS17)
O00571	22.5177	0.417521	0.641568	-0.650782	0.515187	DEAD-box helicase 3 X-linked(DDX3X)
P82933	8.64264	0.416193	1.06917	-0.389267	0.697079	mitochondrial ribosomal protein S9(MRPS9)
P10599	5.21586	0.415755	1.27947	-0.324943	0.745225	thioredoxin(TXN)
Q8N5M4	3.46294	0.411761	1.47435	-0.279283	0.780027	tetratricopeptide repeat domain 9C(TTC9C)
P63244	14.4161	0.40893	0.840314	-0.486639	0.626514	receptor for activated C kinase 1(RACK1)
P62280	12.6368	0.406111	0.893494	-0.454521	0.649454	ribosomal protein S11(RPS11)
P56192	21.7776	0.401923	0.662396	-0.606771	0.544003	methionyl-tRNA synthetase 1(MARS1)
Q8WU90	5.15643	0.401475	1.28831	-0.311629	0.755323	zinc finger CCCH-type containing 15(ZC3H15)
Q01813	5.16625	0.396832	1.2887	-0.307931	0.758135	phosphofructokinase, platelet(PFKP)
Q9H910	3.42987	0.393325	1.50711	-0.260979	0.794109	Jupiter microtubule associated homolog 2(JPT2)
P62829	10.8704	0.392294	0.951692	-0.412207	0.680188	ribosomal protein L23(RPL23)
Q9Y230	18.8061	0.387811	0.719925	-0.538682	0.590106	RuvB like AAA ATPase 2(RUVBL2)
P62249	13.6925	0.386437	0.889189	-0.434595	0.663857	ribosomal protein S16(RPS16)
Q92540	1.71984	0.384908	2.38161	-0.161617	0.871607	SMG7 nonsense mediated mRNA decay factor(SMG7)
Q96HY6	1.71984	0.384908	2.38161	-0.161617	0.871607	DDRGK domain containing 1(DDRGK1)
Q96RT7	1.71984	0.384908	2.38161	-0.161617	0.871607	tubulin gamma complex component 6(TUBGCP6)
Q9NR30	29.0479	0.383499	1.18032	-0.324912	0.745248	DExD-box helicase 21(DDX21)
P26599	13.1577	0.382471	0.87144	-0.438895	0.660738	polypyrimidine tract binding protein 1(PTBP1)
P23396	29.0284	0.374064	0.552774	-0.676704	0.498594	ribosomal protein S3(RPS3)
Q9BYJ9	3.39679	0.372476	1.67431	-0.222466	0.823951	YTH N6-methyladenosine RNA binding protein F1(YTHDF1)
Q9UJX3	7.89583	0.365633	1.11963	-0.326566	0.743996	anaphase promoting complex subunit 7(ANAPC7)
Q9BTC0	1.7033	0.363318	2.5851	-0.140543	0.888231	death inducer-obliterator 1(DIDO1)
Q15428	3.94455	0.358121	1.38457	-0.258652	0.795903	splicing factor 3a subunit 2(SF3A2)
Q9Y265	16.3621	0.354253	0.771395	-0.459237	0.646064	RuvB like AAA ATPase 1(RUVBL1)
P17812	7.89218	0.347503	1.11855	-0.310673	0.756049	CTP synthase 1(CTPS1)
P62750	10.6714	0.347124	0.977182	-0.35523	0.722417	ribosomal protein L23a(RPL23A)
Q14151	1.71311	0.34632	2.78493	-0.124355	0.901034	scaffold attachment factor B2(SAFB2)
Q9Y3S1	1.71311	0.34632	2.78493	-0.124355	0.901034	WNK lysine deficient protein kinase 2(WNK2)
O94906	18.5734	0.345874	0.714022	-0.484402	0.628101	pre-mRNA processing factor 6(PRPF6)
Q07020	10.5923	0.344477	0.999333	-0.344707	0.730314	ribosomal protein L18(RPL18)
O14950	2.25106	0.341135	1.96457	-0.173643	0.862146	myosin light chain 12B(MYL12B)
Q92900	41.9228	0.337278	0.430877	-0.782771	0.433762	UPF1 RNA helicase and ATPase(UPF1)
Q8IWF6	3.92129	0.335823	1.42292	-0.236009	0.813425	DENN domain containing 6A(DENND6A)
P22087	11.7338	0.335202	1.00529	-0.333437	0.738804	fibrillarin(FBL)
P62701	25.6464	0.33002	0.590758	-0.558638	0.576409	ribosomal protein S4 X-linked(RPS4X)
Q9UJX2	8.33763	0.327708	1.10446	-0.296713	0.766686	cell division cycle 23(CDC23)
Q9BQG0	18.4239	0.324992	0.751413	-0.432507	0.665373	MYB binding protein 1a(MYBBP1A)
P63167	3.8784	0.323036	1.58417	-0.203915	0.83842	dynein light chain LC8-type 1(DYNLL1)
P07195	4.42616	0.316431	1.33503	-0.237023	0.812639	lactate dehydrogenase B(LDHB)
P23588	22.1866	0.313622	0.645043	-0.486203	0.626823	eukaryotic translation initiation factor 4B(EIF4B)
O43776	4.46232	0.313548	1.33086	-0.235598	0.813745	asparaginyl-tRNA synthetase 1(NARS1)
Q8IZH2	11.0801	0.313078	0.947728	-0.330346	0.741139	5 -3 exoribonuclease 1(XRN1)
Q14258	19.9257	0.311625	0.695488	-0.448066	0.654105	tripartite motif containing 25(TRIM25)
O43768	4.44578	0.306193	1.33534	-0.229299	0.818636	endosulfine alpha(ENSA)
Q06787	4.44578	0.306193	1.33534	-0.229299	0.818636	fragile site, folic acid type, rare, fra(X)(q27.3) A(FRAXA)
P11388	17.6379	0.304574	0.788873	-0.386088	0.699432	DNA topoisomerase II alpha(TOP2A)
P42704	12.2149	0.30128	0.927944	-0.324675	0.745427	leucine rich pentatricopeptide repeat containing(LRPPRC)
P24534	9.37008	0.29735	1.02498	-0.290103	0.771737	eukaryotic translation elongation factor 1 beta 2(EEF1B2)
P37840	7.14228	0.296549	1.16711	-0.254089	0.799427	synuclein alpha(SNCA)
O00165	2.20145	0.295892	1.98606	-0.148984	0.881566	HCLS1 associated protein X-1(HAX1)
Q96EY5	2.20145	0.295892	1.98606	-0.148984	0.881566	multivesicular body subunit 12A(MVB12A)
Q9Y3B2	2.20145	0.295892	1.98606	-0.148984	0.881566	exosome component 1(EXOSC1)
Q09028	9.92765	0.293358	1.00233	-0.292677	0.769769	RB binding protein 4, chromatin remodeling factor(RBBP4)
Q6IBS0	7.1521	0.293165	1.16066	-0.252585	0.800589	twinfilin actin binding protein 2(TWF2)
Q12904	7.68331	0.286876	1.1311	-0.253626	0.799785	aminoacyl tRNA synthetase complex interacting multifunctional protein 1(AIMP1)
Q7Z434	4.93411	0.285184	1.28849	-0.221332	0.824834	mitochondrial antiviral signaling protein(MAVS)
O94763	2.21126	0.285091	2.00635	-0.142094	0.887006	URI1 prefoldin like chaperone(URI1)
Q9HBF4	2.21126	0.285091	2.00635	-0.142094	0.887006	zinc finger FYVE-type containing 1(ZFYVE1)
P83731	9.84187	0.284098	1.00883	-0.281612	0.778241	ribosomal protein L24(RPL24)
Q9UMS4	10.4191	0.276311	0.976321	-0.283012	0.777167	pre-mRNA processing factor 19(PRPF19)
O75531	2.73267	0.276006	1.70465	-0.161913	0.871374	barrier to autointegration nuclear assembly factor 1(BANF1)
Q8WWM7	21.3068	0.274473	0.666867	-0.411586	0.680643	ataxin 2 like(ATXN2L)
P32969	10.9239	0.271789	0.963395	-0.282116	0.777855	ribosomal protein L9(RPL9)
Q14247	24.4286	0.262709	0.611865	-0.429357	0.667663	cortactin(CTTN)
O60566	7.63679	0.262218	1.13942	-0.230132	0.817989	BUB1 mitotic checkpoint serine/threonine kinase B(BUB1B)
Q13310	16.3164	0.26126	0.766596	-0.340805	0.73325	poly(A) binding protein cytoplasmic 4(PABPC4)
Q14204	125.762	0.260374	0.192692	-1.35124	0.176617	dynein cytoplasmic 1 heavy chain 1(DYNC1H1)
Q13347	10.8578	0.258774	0.952385	-0.271712	0.785844	eukaryotic translation initiation factor 3 subunit I(EIF3I)
Q15008	8.16801	0.258327	1.09223	-0.236513	0.813035	proteasome 26S subunit, non-ATPase 6(PSMD6)
P26639	11.4154	0.257146	0.937038	-0.274425	0.783758	threonyl-tRNA synthetase 1(TARS1)
Q93008	13.5868	0.251955	0.851988	-0.295726	0.767439	ubiquitin specific peptidase 9 Y-linked(USP9Y)
P62841	2.69959	0.251666	1.71252	-0.146956	0.883167	ribosomal protein S15(RPS15)
P61011	8.68269	0.250812	1.0661	-0.235261	0.814006	signal recognition particle 54(SRP54)
Q86V81	2.7094	0.243419	1.71009	-0.142343	0.886809	Aly/REF export factor(ALYREF)
P54136	20.497	0.239275	0.671954	-0.356089	0.721774	arginyl-tRNA synthetase 1(RARS1)
Q14739	15.6192	0.235375	0.795025	-0.29606	0.767184	lamin B receptor(LBR)
P55072	12.3786	0.235302	0.895067	-0.262887	0.792637	valosin containing protein(VCP)
Q9Y4P3	2.71921	0.234874	1.74225	-0.13481	0.892762	transducin beta like 2(TBL2)
P61247	22.0306	0.222568	0.645333	-0.344889	0.730178	ribosomal protein S3A(RPS3A)
Q9UBD5	9.65571	0.220996	1.00858	-0.219115	0.82656	origin recognition complex subunit 3(ORC3)
P15311	21.9908	0.216718	0.650405	-0.333205	0.738979	ezrin(EZR)
Q16181	12.8467	0.216387	0.87229	-0.248068	0.804082	septin 7(SEPTIN7)
P57737	16.5328	0.213911	0.764201	-0.279914	0.779543	coronin 7(CORO7)
Q9H307	6.41509	0.213672	1.20667	-0.177076	0.859449	pinin, desmosome associated protein(PNN)
Q13242	3.73876	0.210306	1.44921	-0.145118	0.884618	serine and arginine rich splicing factor 9(SRSF9)
Q96AG4	13.3283	0.207767	0.856105	-0.242689	0.808247	leucine rich repeat containing 59(LRRC59)
Q00059	7.46099	0.207149	1.16407	-0.177953	0.85876	transcription factor A, mitochondrial(TFAM)
Q9Y3I0	6.90342	0.205745	1.18131	-0.174167	0.861734	RNA 2 ,3 -cyclic phosphate and 5 -OH ligase(RTCB)
Q9ULR0	3.19101	0.203564	1.55512	-0.130899	0.895855	ISY1-RAB43 readthrough(ISY1-RAB43)
Q7L2H7	6.91323	0.202337	1.17491	-0.172215	0.863269	eukaryotic translation initiation factor 3 subunit M(EIF3M)
Q9NZI8	18.0732	0.198935	0.725462	-0.274219	0.783917	insulin like growth factor 2 mRNA binding protein 1(IGF2BP1)
P07814	50.9955	0.196868	0.374453	-0.525749	0.599062	glutamyl-prolyl-tRNA synthetase 1(EPRS1)
Q9P0L0	3.70569	0.192243	1.42182	-0.135209	0.892447	VAMP associated protein A(VAPA)
Q9BVP2	4.78775	0.185323	1.51207	-0.122562	0.902454	G protein nucleolar 3(GNL3)
P27635	7.91933	0.181071	1.1077	-0.163466	0.870151	ribosomal protein L10(RPL10)
Q9BYN8	3.6628	0.180013	1.47239	-0.122259	0.902694	mitochondrial ribosomal protein S26(MRPS26)
P49327	103.856	0.179266	0.226552	-0.791278	0.428782	fatty acid synthase(FASN)
Q1KMD3	4.23018	0.178612	1.35997	-0.131335	0.89551	heterogeneous nuclear ribonucleoprotein U like 2(HNRNPUL2)
P36578	19.9996	0.177672	0.685278	-0.25927	0.795427	ribosomal protein L4(RPL4)
Q16352	4.20383	0.175768	1.35498	-0.12972	0.896788	internexin neuronal intermediate filament protein alpha(INA)
Q13177	12.6477	0.175712	0.88844	-0.197776	0.843221	p21 (RAC1) activated kinase 2(PAK2)
P53396	24.2592	0.175062	0.607698	-0.288075	0.773289	ATP citrate lyase(ACLY)
Q9Y295	7.37158	0.174802	1.16073	-0.150596	0.880294	developmentally regulated GTP binding protein 1(DRG1)
P46087	4.78102	0.171741	1.41507	-0.121365	0.903402	NOP2 nucleolar protein(NOP2)
Q07157	7.90588	0.166035	1.11703	-0.148639	0.881838	tight junction protein 1(TJP1)
Q96CW5	8.84947	0.150954	1.06246	-0.142079	0.887017	tubulin gamma complex component 3(TUBGCP3)
Q9Y5K6	17.6561	0.148095	0.766822	-0.193128	0.846858	CD2 associated protein(CD2AP)
P22234	19.8233	0.144756	0.688368	-0.210289	0.833442	phosphoribosylaminoimidazole carboxylase and phosphoribosylaminoimidazolesuccinocarboxamide synthase(PAICS)
P62906	9.89846	0.144152	0.996164	-0.144707	0.884942	ribosomal protein L10a(RPL10A)
Q9UKK9	10.4131	0.143523	0.9793	-0.146556	0.883482	nudix hydrolase 5(NUDT5)
O76021	13.0227	0.142323	1.01051	-0.140843	0.887994	ribosomal L1 domain containing 1(RSL1D1)
Q9Y2R9	5.16705	0.13946	1.29051	-0.108066	0.913943	mitochondrial ribosomal protein S7(MRPS7)
Q96F86	14.0031	0.138253	0.852087	-0.162253	0.871107	enhancer of mRNA decapping 3(EDC3)
P40938	5.20321	0.137567	1.27176	-0.108171	0.91386	replication factor C subunit 3(RFC3)
P46779	5.69154	0.134469	1.25704	-0.106973	0.914811	ribosomal protein L28(RPL28)
Q8NI27	6.75706	0.13344	1.27629	-0.104553	0.916731	THO complex subunit 2(THOC2)
O00401	4.64564	0.128748	1.35061	-0.0953259	0.924056	WASP like actin nucleation promoting factor(WASL)
P49792	11.4487	0.127877	0.946267	-0.135139	0.892502	RAN binding protein 2(RANBP2)
Q6Y7W6	16.5465	0.127715	0.761623	-0.167687	0.866829	GRB10 interacting GYF protein 2(GIGYF2)
P35222	5.71116	0.126518	1.24932	-0.10127	0.919336	catenin beta 1(CTNNB1)
P46060	13.4149	0.116462	0.871773	-0.133592	0.893725	Ran GTPase activating protein 1(RANGAP1)
O14974	10.3433	0.115481	1.00063	-0.115408	0.908122	protein phosphatase 1 regulatory subunit 12A(PPP1R12A)
P50402	5.67809	0.11404	1.24803	-0.0913757	0.927194	emerin(EMD)
Q9UQ35	12.3359	0.106295	0.892809	-0.119057	0.90523	serine/arginine repetitive matrix 2(SRRM2)
O15372	6.18604	0.105634	1.22204	-0.0864413	0.931116	eukaryotic translation initiation factor 3 subunit H(EIF3H)
Q12931	6.64803	0.103334	1.19834	-0.0862307	0.931283	TNF receptor associated protein 1(TRAP1)
Q9P2J5	14.8695	0.101478	0.81447	-0.124594	0.900845	leucyl-tRNA synthetase 1(LARS1)
P35579	83.413	0.094196	0.262668	-0.358612	0.719885	myosin heavy chain 9(MYH9)
P14868	23.0347	0.0934601	0.628934	-0.148601	0.881869	aspartyl-tRNA synthetase 1(DARS1)
Q2M389	6.65111	0.0909929	1.20069	-0.0757839	0.939591	WASH complex subunit 4(WASHC4)
Q8N4C8	7.6474	0.0865516	1.12501	-0.0769343	0.938676	misshapen like kinase 1(MINK1)
P62979	5.58559	0.0836114	1.47115	-0.0568342	0.954677	ribosomal protein S27a(RPS27A)
P27708	16.3665	0.0785924	0.778948	-0.100896	0.919633	carbamoyl-phosphate synthetase 2, aspartate transcarbamylase, and dihydroorotase(CAD)
Q14103	10.7349	0.0783268	1.00217	-0.0781576	0.937703	heterogeneous nuclear ribonucleoprotein D(HNRNPD)
Q15393	32.021	0.0782465	0.518921	-0.150787	0.880144	splicing factor 3b subunit 3(SF3B3)
O15371	9.64979	0.0781436	1.0131	-0.0771331	0.938518	eukaryotic translation initiation factor 3 subunit D(EIF3D)
O14744	9.1351	0.0752213	1.03544	-0.0726463	0.942088	protein arginine methyltransferase 5(PRMT5)
Q15029	29.9224	0.0739647	0.538515	-0.137349	0.890755	elongation factor Tu GTP binding domain containing 2(EFTUD2)
Q01968	9.64306	0.0719247	1.00779	-0.0713687	0.943104	OCRL inositol polyphosphate-5-phosphatase(OCRL)
Q13409	8.09593	0.0710304	1.11913	-0.0634695	0.949393	dynein cytoplasmic 1 intermediate chain 2(DYNC1I2)
Q9BUQ8	8.63023	0.0693249	1.06894	-0.0648542	0.94829	DEAD-box helicase 23(DDX23)
Q9UNY4	9.63633	0.0657216	1.00933	-0.065114	0.948083	transcription termination factor 2(TTF2)
Q92797	10.6688	0.0641336	0.965525	-0.0664235	0.947041	symplekin scaffold protein(SYMPK)
Q8N0X7	13.6277	0.0511056	0.847243	-0.0603199	0.951901	spartin(SPART)
Q9H7B2	3.50663	0.0439932	1.662	-0.0264701	0.978882	ribosome production factor 2 homolog(RPF2)
P02533	10.3624	0.0415053	3.04397	-0.0136353	0.989121	keratin 14(KRT14)
P49959	14.4953	0.0408153	0.837179	-0.0487534	0.961116	MRE11 homolog, double strand break repair nuclease(MRE11)
A6NFN3	0.498144	0.0389438	4.88354	-0.00797451	0.993637	RNA binding fox-1 homolog 3(RBFOX3)
O15213	0.498144	0.0389438	4.88354	-0.00797451	0.993637	WD repeat domain 46(WDR46)
O95639	0.498144	0.0389438	4.88354	-0.00797451	0.993637	cleavage and polyadenylation specific factor 4(CPSF4)
O95696	0.498144	0.0389438	4.88354	-0.00797451	0.993637	bromodomain containing 1(BRD1)
O95777	0.498144	0.0389438	4.88354	-0.00797451	0.993637	LSM8 homolog, U6 small nuclear RNA associated(LSM8)
P05496	0.498144	0.0389438	4.88354	-0.00797451	0.993637	ATP synthase membrane subunit c locus 2(ATP5MC2)
P40925	0.498144	0.0389438	4.88354	-0.00797451	0.993637	malate dehydrogenase 1(MDH1)
P49406	0.498144	0.0389438	4.88354	-0.00797451	0.993637	mitochondrial ribosomal protein L19(MRPL19)
P49754	0.498144	0.0389438	4.88354	-0.00797451	0.993637	VPS41 subunit of HOPS complex(VPS41)
P78316	0.498144	0.0389438	4.88354	-0.00797451	0.993637	NOP14 nucleolar protein(NOP14)
Q15102	0.498144	0.0389438	4.88354	-0.00797451	0.993637	platelet activating factor acetylhydrolase 1b catalytic subunit 3(PAFAH1B3)
Q6DT37	0.498144	0.0389438	4.88354	-0.00797451	0.993637	CDC42 binding protein kinase gamma(CDC42BPG)
Q86YQ8	0.498144	0.0389438	4.88354	-0.00797451	0.993637	copine 8(CPNE8)
Q8NBJ5	0.498144	0.0389438	4.88354	-0.00797451	0.993637	collagen beta(1-O)galactosyltransferase 1(COLGALT1)
Q8NC60	0.498144	0.0389438	4.88354	-0.00797451	0.993637	nitric oxide associated 1(NOA1)
Q8NFD2	0.498144	0.0389438	4.88354	-0.00797451	0.993637	ankyrin repeat and kinase domain containing 1(ANKK1)
Q8TF05	0.498144	0.0389438	4.88354	-0.00797451	0.993637	protein phosphatase 4 regulatory subunit 1(PPP4R1)
Q96HE7	0.498144	0.0389438	4.88354	-0.00797451	0.993637	endoplasmic reticulum oxidoreductase 1 alpha(ERO1A)
Q96ME7	0.498144	0.0389438	4.88354	-0.00797451	0.993637	zinc finger protein 512(ZNF512)
Q9BRP4	0.498144	0.0389438	4.88354	-0.00797451	0.993637	proteasomal ATPase associated factor 1(PAAF1)
Q9HB90	0.498144	0.0389438	4.88354	-0.00797451	0.993637	Ras related GTP binding C(RRAGC)
Q9NPE3	0.498144	0.0389438	4.88354	-0.00797451	0.993637	NOP10 ribonucleoprotein(NOP10)
Q9NPF5	0.498144	0.0389438	4.88354	-0.00797451	0.993637	DNA methyltransferase 1 associated protein 1(DMAP1)
Q9NQP4	0.498144	0.0389438	4.88354	-0.00797451	0.993637	prefoldin subunit 4(PFDN4)
Q9NV06	0.498144	0.0389438	4.88354	-0.00797451	0.993637	DDB1 and CUL4 associated factor 13(DCAF13)
Q9NXR1	0.498144	0.0389438	4.88354	-0.00797451	0.993637	nudE neurodevelopment protein 1(NDE1)
Q9NY61	0.498144	0.0389438	4.88354	-0.00797451	0.993637	apoptosis antagonizing transcription factor(AATF)
Q9ULW3	0.498144	0.0389438	4.88354	-0.00797451	0.993637	activator of basal transcription 1(ABT1)
Q9Y2R0	0.498144	0.0389438	4.88354	-0.00797451	0.993637	cytochrome c oxidase assembly factor 3(COA3)
Q9Y696	0.498144	0.0389438	4.88354	-0.00797451	0.993637	chloride intracellular channel 4(CLIC4)
P33947	1.0061	0.0374103	3.71502	-0.01007	0.991965	KDEL endoplasmic reticulum protein retention receptor 2(KDELR2)
Q03701	1.0061	0.0374103	3.71502	-0.01007	0.991965	CCAAT enhancer binding protein zeta(CEBPZ)
Q15397	1.0061	0.0374103	3.71502	-0.01007	0.991965	pumilio RNA binding family member 3(PUM3)
Q5QJE6	1.0061	0.0374103	3.71502	-0.01007	0.991965	deoxynucleotidyltransferase terminal interacting protein 2(DNTTIP2)
Q7Z3K3	1.0061	0.0374103	3.71502	-0.01007	0.991965	pogo transposable element derived with ZNF domain(POGZ)
Q8TED0	1.0061	0.0374103	3.71502	-0.01007	0.991965	UTP15 small subunit processome component(UTP15)
Q99848	1.0061	0.0374103	3.71502	-0.01007	0.991965	EBNA1 binding protein 2(EBNA1BP2)
Q9BZD4	1.0061	0.0374103	3.71502	-0.01007	0.991965	NUF2 component of NDC80 kinetochore complex(NUF2)
Q14137	3.0183	0.0340218	1.76551	-0.0192703	0.984626	BOP1 ribosomal biogenesis factor(BOP1)
Q13247	1.47789	0.0340156	2.87095	-0.0118482	0.990547	serine and arginine rich splicing factor 6(SRSF6)
Q9BVI4	2.52015	0.0298184	1.95942	-0.015218	0.987858	nucleolar complex associated 4 homolog(NOC4L)
Q9UIG0	2.52015	0.0298184	1.95942	-0.015218	0.987858	bromodomain adjacent to zinc finger domain 1B(BAZ1B)
Q01484	2.02201	0.0237199	2.2878	-0.010368	0.991728	ankyrin 2(ANK2)
O00629	2.4938	0.0227328	1.83414	-0.0123943	0.990111	karyopherin subunit alpha 4(KPNA4)
P29692	6.48513	0.0190688	1.24872	-0.0152707	0.987816	eukaryotic translation elongation factor 1 delta(EEF1D)
P56182	1.48771	0.0172813	2.64891	-0.00652393	0.994795	ribosomal RNA processing 1(RRP1)
Q5JWF2	1.48771	0.0172813	2.64891	-0.00652393	0.994795	GNAS complex locus(GNAS)
Q9BXS5	1.01591	0.013703	4.02229	-0.00340676	0.997282	adaptor related protein complex 1 subunit mu 1(AP1M1)
O60287	0.507955	0.0104708	4.88502	-0.00214344	0.99829	URB1 ribosome biogenesis homolog(URB1)
O75146	0.507955	0.0104708	4.88502	-0.00214344	0.99829	huntingtin interacting protein 1 related(HIP1R)
P30520	0.507955	0.0104708	4.88502	-0.00214344	0.99829	adenylosuccinate synthase 2(ADSS2)
Q13185	0.507955	0.0104708	4.88502	-0.00214344	0.99829	chromobox 3(CBX3)
Q13404	0.507955	0.0104708	4.88502	-0.00214344	0.99829	ubiquitin conjugating enzyme E2 V1(UBE2V1)
Q16254	0.507955	0.0104708	4.88502	-0.00214344	0.99829	E2F transcription factor 4(E2F4)
Q658P3	0.507955	0.0104708	4.88502	-0.00214344	0.99829	STEAP3 metalloreductase(STEAP3)
Q6WCQ1	0.507955	0.0104708	4.88502	-0.00214344	0.99829	myosin phosphatase Rho interacting protein(MPRIP)
Q6ZSZ5	0.507955	0.0104708	4.88502	-0.00214344	0.99829	Rho/Rac guanine nucleotide exchange factor 18(ARHGEF18)
Q8NBF2	0.507955	0.0104708	4.88502	-0.00214344	0.99829	NHL repeat containing 2(NHLRC2)
Q92597	0.507955	0.0104708	4.88502	-0.00214344	0.99829	N-myc downstream regulated 1(NDRG1)
Q92692	0.507955	0.0104708	4.88502	-0.00214344	0.99829	nectin cell adhesion molecule 2(NECTIN2)
Q96T37	0.507955	0.0104708	4.88502	-0.00214344	0.99829	RNA binding motif protein 15(RBM15)
Q9H792	0.507955	0.0104708	4.88502	-0.00214344	0.99829	pseudopodium enriched atypical kinase 1(PEAK1)
Q9HBD1	0.507955	0.0104708	4.88502	-0.00214344	0.99829	ring finger and CCCH-type domains 2(RC3H2)
Q9NQT8	0.507955	0.0104708	4.88502	-0.00214344	0.99829	kinesin family member 13B(KIF13B)
Q9UPV0	0.507955	0.0104708	4.88502	-0.00214344	0.99829	centrosomal protein 164(CEP164)
P09429	2.98522	0.00844891	1.61089	-0.00524486	0.995815	high mobility group box 1(HMGB1)
P82664	2.98522	0.00844891	1.61089	-0.00524486	0.995815	mitochondrial ribosomal protein S10(MRPS10)
Q9BW27	2.98522	0.00844891	1.61089	-0.00524486	0.995815	nucleoporin 85(NUP85)
Q92599	6.41589	0.0083082	1.22463	-0.00678423	0.994587	septin 8(SEPTIN8)
P62899	5.9441	0.00662435	1.23809	-0.00535046	0.995731	ribosomal protein L31(RPL31)
Q14498	5.9441	0.00662435	1.23809	-0.00535046	0.995731	RNA binding motif protein 39(RBM39)
Q9NRN7	5.9441	0.00662435	1.23809	-0.00535046	0.995731	aminoadipate-semialdehyde dehydrogenase-phosphopantetheinyl transferase(AASDHPPT)
P61313	10.8821	0.00433964	0.956079	-0.004539	0.996378	ribosomal protein L15(RPL15)
Q9Y5M8	4.45639	0.00296442	1.32426	-0.00223855	0.998214	SRP receptor subunit beta(SRPRB)
P55011	1.49752	0.00198276	2.63764	-0.000751715	0.9994	solute carrier family 12 member 2(SLC12A2)
Q8IWA0	1.49752	0.00198276	2.63764	-0.000751715	0.9994	WD repeat domain 75(WDR75)
Q96FV9	1.49752	0.00198276	2.63764	-0.000751715	0.9994	THO complex subunit 1(THOC1)
O43172	11.8815	0.00179899	0.910533	-0.00197576	0.998424	pre-mRNA splicing tri-snRNP complex factor PRPF4(PRPF4)
Q15051	2.99503	0.00149889	1.62048	-0.000924964	0.999262	IQ motif containing B1(IQCB1)
O94832	0.989562	-0.00322645	3.46309	0.000931668	0.999257	myosin ID(MYO1D)
P14735	0.989562	-0.00322645	3.46309	0.000931668	0.999257	insulin degrading enzyme(IDE)
P60900	0.989562	-0.00322645	3.46309	0.000931668	0.999257	proteasome 20S subunit alpha 6(PSMA6)
P62304	0.989562	-0.00322645	3.46309	0.000931668	0.999257	small nuclear ribonucleoprotein polypeptide E(SNRPE)
Q00765	0.989562	-0.00322645	3.46309	0.000931668	0.999257	receptor accessory protein 5(REEP5)
Q15041	0.989562	-0.00322645	3.46309	0.000931668	0.999257	ARL6 interacting reticulophagy regulator 1(ARL6IP1)
Q7Z2W9	0.989562	-0.00322645	3.46309	0.000931668	0.999257	mitochondrial ribosomal protein L21(MRPL21)
Q7Z4V5	0.989562	-0.00322645	3.46309	0.000931668	0.999257	HDGF like 2(HDGFL2)
Q8WWC4	0.989562	-0.00322645	3.46309	0.000931668	0.999257	matrix AAA peptidase interacting protein 1(MAIP1)
Q96J01	0.989562	-0.00322645	3.46309	0.000931668	0.999257	THO complex subunit 3(THOC3)
Q96RY7	0.989562	-0.00322645	3.46309	0.000931668	0.999257	intraflagellar transport 140(IFT140)
Q99747	0.989562	-0.00322645	3.46309	0.000931668	0.999257	NSF attachment protein gamma(NAPG)
Q9H3P7	0.989562	-0.00322645	3.46309	0.000931668	0.999257	acyl-CoA binding domain containing 3(ACBD3)
Q9NRW3	0.989562	-0.00322645	3.46309	0.000931668	0.999257	apolipoprotein B mRNA editing enzyme catalytic subunit 3C(APOBEC3C)
Q9NZP5	0.989562	-0.00322645	3.46309	0.000931668	0.999257	olfactory receptor family 5 subfamily AC member 2(OR5AC2)
Q9P0J0	0.989562	-0.00322645	3.46309	0.000931668	0.999257	NADH:ubiquinone oxidoreductase subunit A13(NDUFA13)
Q9P0J7	0.989562	-0.00322645	3.46309	0.000931668	0.999257	potassium channel modulatory factor 1(KCMF1)
Q9UPM8	0.989562	-0.00322645	3.46309	0.000931668	0.999257	adaptor related protein complex 4 subunit epsilon 1(AP4E1)
O75381	4.94781	-0.00331104	1.2847	0.00257729	0.997944	peroxisomal biogenesis factor 14(PEX14)
P60891	4.94781	-0.00331104	1.2847	0.00257729	0.997944	phosphoribosyl pyrophosphate synthetase 1(PRPS1)
Q9NYV4	4.94781	-0.00331104	1.2847	0.00257729	0.997944	cyclin dependent kinase 12(CDK12)
Q99961	5.42941	-0.00466192	1.25801	0.0037058	0.997043	SH3 domain containing GRB2 like 1, endophilin A2(SH3GL1)
Q9HB71	5.42941	-0.00466192	1.25801	0.0037058	0.997043	calcyclin binding protein(CACYBP)
Q9ULK4	10.387	-0.00615918	0.972038	0.00633635	0.994944	mediator complex subunit 23(MED23)
Q8WU76	2.46073	-0.00625791	1.80928	0.00345879	0.99724	sec1 family domain containing 2(SCFD2)
Q9UQN3	2.46073	-0.00625791	1.80928	0.00345879	0.99724	charged multivesicular body protein 2B(CHMP2B)
O95707	1.47117	-0.00856144	2.66818	0.00320872	0.99744	POP4 homolog, ribonuclease P/MRP subunit(POP4)
Q6NZ67	1.47117	-0.00856144	2.66818	0.00320872	0.99744	mitotic spindle organizing protein 2A(MZT2A)
P35520	5.43923	-0.00861681	1.25841	0.00684738	0.994537	cystathionine beta-synthase(CBS)
P82675	5.43923	-0.00861681	1.25841	0.00684738	0.994537	mitochondrial ribosomal protein S5(MRPS5)
O14545	0.481607	-0.00920676	4.88059	0.0018864	0.998495	TRAF-type zinc finger domain containing 1(TRAFD1)
O14682	0.481607	-0.00920676	4.88059	0.0018864	0.998495	ectodermal-neural cortex 1(ENC1)
O15126	0.481607	-0.00920676	4.88059	0.0018864	0.998495	secretory carrier membrane protein 1(SCAMP1)
O15550	0.481607	-0.00920676	4.88059	0.0018864	0.998495	lysine demethylase 6A(KDM6A)
O43504	0.481607	-0.00920676	4.88059	0.0018864	0.998495	late endosomal/lysosomal adaptor, MAPK and MTOR activator 5(LAMTOR5)
O43657	0.481607	-0.00920676	4.88059	0.0018864	0.998495	tetraspanin 6(TSPAN6)
P00846	0.481607	-0.00920676	4.88059	0.0018864	0.998495	mitochondrially encoded ATP synthase 6(MT-ATP6)
P35240	0.481607	-0.00920676	4.88059	0.0018864	0.998495	NF2, moesin-ezrin-radixin like (MERLIN) tumor suppressor(NF2)
P36871	0.481607	-0.00920676	4.88059	0.0018864	0.998495	phosphoglucomutase 1(PGM1)
P62308	0.481607	-0.00920676	4.88059	0.0018864	0.998495	small nuclear ribonucleoprotein polypeptide G(SNRPG)
Q00266	0.481607	-0.00920676	4.88059	0.0018864	0.998495	methionine adenosyltransferase 1A(MAT1A)
Q01970	0.481607	-0.00920676	4.88059	0.0018864	0.998495	phospholipase C beta 3(PLCB3)
Q04864	0.481607	-0.00920676	4.88059	0.0018864	0.998495	REL proto-oncogene, NF-kB subunit(REL)
Q13618	0.481607	-0.00920676	4.88059	0.0018864	0.998495	cullin 3(CUL3)
Q4G0N4	0.481607	-0.00920676	4.88059	0.0018864	0.998495	NAD kinase 2, mitochondrial(NADK2)
Q5H8C1	0.481607	-0.00920676	4.88059	0.0018864	0.998495	FRAS1 related extracellular matrix 1(FREM1)
Q6P1L5	0.481607	-0.00920676	4.88059	0.0018864	0.998495	family with sequence similarity 117 member B(FAM117B)
Q7L5D6	0.481607	-0.00920676	4.88059	0.0018864	0.998495	guided entry of tail-anchored proteins factor 4(GET4)
Q86VW0	0.481607	-0.00920676	4.88059	0.0018864	0.998495	SEC14 and spectrin domain containing 1(SESTD1)
Q8IXJ9	0.481607	-0.00920676	4.88059	0.0018864	0.998495	ASXL transcriptional regulator 1(ASXL1)
Q8NEY1	0.481607	-0.00920676	4.88059	0.0018864	0.998495	neuron navigator 1(NAV1)
Q8TAA3	0.481607	-0.00920676	4.88059	0.0018864	0.998495	proteasome 20S subunit alpha 8(PSMA8)
Q92504	0.481607	-0.00920676	4.88059	0.0018864	0.998495	solute carrier family 39 member 7(SLC39A7)
Q969V3	0.481607	-0.00920676	4.88059	0.0018864	0.998495	nicalin(NCLN)
Q96EL3	0.481607	-0.00920676	4.88059	0.0018864	0.998495	mitochondrial ribosomal protein L53(MRPL53)
Q96IU4	0.481607	-0.00920676	4.88059	0.0018864	0.998495	abhydrolase domain containing 14B(ABHD14B)
Q96M89	0.481607	-0.00920676	4.88059	0.0018864	0.998495	coiled-coil domain containing 138(CCDC138)
Q9BTT0	0.481607	-0.00920676	4.88059	0.0018864	0.998495	acidic nuclear phosphoprotein 32 family member E(ANP32E)
Q9H329	0.481607	-0.00920676	4.88059	0.0018864	0.998495	erythrocyte membrane protein band 4.1 like 4B(EPB41L4B)
Q9H8M2	0.481607	-0.00920676	4.88059	0.0018864	0.998495	bromodomain containing 9(BRD9)
Q9NX08	0.481607	-0.00920676	4.88059	0.0018864	0.998495	COMM domain containing 8(COMMD8)
Q9NZ09	0.481607	-0.00920676	4.88059	0.0018864	0.998495	ubiquitin associated protein 1(UBAP1)
Q9UBI9	0.481607	-0.00920676	4.88059	0.0018864	0.998495	hdc homolog, cell cycle regulator(HECA)
Q9UHA4	0.481607	-0.00920676	4.88059	0.0018864	0.998495	late endosomal/lysosomal adaptor, MAPK and MTOR activator 3(LAMTOR3)
Q9Y6K0	0.481607	-0.00920676	4.88059	0.0018864	0.998495	choline/ethanolamine phosphotransferase 1(CEPT1)
Q9Y399	4.44966	-0.00961304	1.32413	0.00725988	0.994208	mitochondrial ribosomal protein S2(MRPS2)
P31948	6.40244	-0.0102795	1.21065	0.00849085	0.993225	stress induced phosphoprotein 1(STIP1)
O00487	1.95277	-0.0109954	2.17033	0.00506626	0.995958	proteasome 26S subunit, non-ATPase 14(PSMD14)
Q6P2Q9	56.6385	-0.0119161	0.348455	0.0341969	0.97272	pre-mRNA processing factor 8(PRPF8)
Q15019	8.36502	-0.0132214	1.08882	0.0121429	0.990312	septin 2(SEPTIN2)
Q53EZ4	6.89386	-0.0141618	1.18409	0.01196	0.990458	centrosomal protein 55(CEP55)
Q9GZT3	1.98893	-0.0142595	2.1228	0.00671731	0.99464	SRA stem-loop interacting RNA binding protein(SLIRP)
Q9Y2W2	1.98893	-0.0142595	2.1228	0.00671731	0.99464	WW domain binding protein 11(WBP11)
P00367	2.47054	-0.0147704	1.80611	0.00817804	0.993475	glutamate dehydrogenase 1(GLUD1)
O00139	2.95215	-0.0151683	1.61681	0.00938167	0.992515	kinesin family member 2A(KIF2A)
P51665	2.95215	-0.0151683	1.61681	0.00938167	0.992515	proteasome 26S subunit, non-ATPase 7(PSMD7)
Q6IAA8	2.95215	-0.0151683	1.61681	0.00938167	0.992515	late endosomal/lysosomal adaptor, MAPK and MTOR activator 1(LAMTOR1)
Q9UBB6	2.95215	-0.0151683	1.61681	0.00938167	0.992515	neurochondrin(NCDN)
Q8IW35	7.83072	-0.0169993	1.15449	0.0147245	0.988252	centrosomal protein 97(CEP97)
Q9Y2W1	6.42206	-0.0171903	1.21767	0.0141174	0.988736	thyroid hormone receptor associated protein 3(THRAP3)
P41252	37.8859	-0.018533	0.458332	0.0404356	0.967746	isoleucyl-tRNA synthetase 1(IARS1)
Q8WWY3	5.4325	-0.019387	1.27506	0.0152048	0.987869	pre-mRNA processing factor 31(PRPF31)
O60869	2.44419	-0.0209748	1.85041	0.0113352	0.990956	endothelial differentiation related factor 1(EDF1)
A1L0T0	1.48098	-0.0238599	2.6567	0.00898101	0.992834	ilvB acetolactate synthase like(ILVBL)
P00491	1.48098	-0.0238599	2.6567	0.00898101	0.992834	purine nucleoside phosphorylase(PNP)
Q9BRG1	1.48098	-0.0238599	2.6567	0.00898101	0.992834	vacuolar protein sorting 25 homolog(VPS25)
O14910	0.999373	-0.0273586	3.72577	0.00734307	0.994141	lin-7 homolog A, crumbs cell polarity complex component(LIN7A)
P25685	0.999373	-0.0273586	3.72577	0.00734307	0.994141	DnaJ heat shock protein family (Hsp40) member B1(DNAJB1)
Q96EB1	3.45338	-0.0277022	1.51078	0.0183364	0.98537	E60 enhancer downstream of PAX6(LOC105980003)
Q9BZI7	4.39024	-0.0297967	1.40909	0.021146	0.983129	UPF3B regulator of nonsense mediated mRNA decay(UPF3B)
P46821	40.1151	-0.0303079	0.456793	0.0663492	0.9471	microtubule associated protein 1B(MAP1B)
Q9BR76	1.93624	-0.0310999	2.34702	0.0132508	0.989428	coronin 1B(CORO1B)
Q05048	2.94542	-0.0347293	1.67004	0.0207955	0.983409	cleavage stimulation factor subunit 1(CSTF1)
P41236	1.45463	-0.035941	2.90235	0.0123834	0.99012	protein phosphatase 1 regulatory inhibitor subunit 2(PPP1R2)
Q9UBK9	1.45463	-0.035941	2.90235	0.0123834	0.99012	ubiquitously expressed prefoldin like chaperone(UXT)
O43765	0.491418	-0.0376757	4.88236	0.0077167	0.993843	small glutamine rich tetratricopeptide repeat co-chaperone alpha(SGTA)
O60333	0.491418	-0.0376757	4.88236	0.0077167	0.993843	kinesin family member 1B(KIF1B)
O94766	0.491418	-0.0376757	4.88236	0.0077167	0.993843	beta-1,3-glucuronyltransferase 3(B3GAT3)
O95248	0.491418	-0.0376757	4.88236	0.0077167	0.993843	SET binding factor 1(SBF1)
O95249	0.491418	-0.0376757	4.88236	0.0077167	0.993843	golgi SNAP receptor complex member 1(GOSR1)
O95299	0.491418	-0.0376757	4.88236	0.0077167	0.993843	NADH:ubiquinone oxidoreductase subunit A10(NDUFA10)
P18583	0.491418	-0.0376757	4.88236	0.0077167	0.993843	SON DNA and RNA binding protein(SON)
P20929	0.491418	-0.0376757	4.88236	0.0077167	0.993843	nebulin(NEB)
P28066	0.491418	-0.0376757	4.88236	0.0077167	0.993843	proteasome 20S subunit alpha 5(PSMA5)
P31930	0.491418	-0.0376757	4.88236	0.0077167	0.993843	ubiquinol-cytochrome c reductase core protein 1(UQCRC1)
P48147	0.491418	-0.0376757	4.88236	0.0077167	0.993843	prolyl endopeptidase(PREP)
P49721	0.491418	-0.0376757	4.88236	0.0077167	0.993843	proteasome 20S subunit beta 2(PSMB2)
P52435	0.491418	-0.0376757	4.88236	0.0077167	0.993843	RNA polymerase II subunit J(POLR2J)
P52564	0.491418	-0.0376757	4.88236	0.0077167	0.993843	mitogen-activated protein kinase kinase 6(MAP2K6)
P78312	0.491418	-0.0376757	4.88236	0.0077167	0.993843	family with sequence similarity 193 member A(FAM193A)
Q16625	0.491418	-0.0376757	4.88236	0.0077167	0.993843	occludin(OCLN)
Q4LE39	0.491418	-0.0376757	4.88236	0.0077167	0.993843	AT-rich interaction domain 4B(ARID4B)
Q5BKX5	0.491418	-0.0376757	4.88236	0.0077167	0.993843	actin maturation protease(ACTMAP)
Q5HYI8	0.491418	-0.0376757	4.88236	0.0077167	0.993843	RAB, member of RAS oncogene family like 3(RABL3)
Q6UN15	0.491418	-0.0376757	4.88236	0.0077167	0.993843	factor interacting with PAPOLA and CPSF1(FIP1L1)
Q86VI3	0.491418	-0.0376757	4.88236	0.0077167	0.993843	IQ motif containing GTPase activating protein 3(IQGAP3)
Q8NBQ5	0.491418	-0.0376757	4.88236	0.0077167	0.993843	hydroxysteroid 17-beta dehydrogenase 11(HSD17B11)
Q8TDD1	0.491418	-0.0376757	4.88236	0.0077167	0.993843	DEAD-box helicase 54(DDX54)
Q92844	0.491418	-0.0376757	4.88236	0.0077167	0.993843	TRAF family member associated NFKB activator(TANK)
Q96EK5	0.491418	-0.0376757	4.88236	0.0077167	0.993843	kinesin family binding protein(KIFBP)
Q96NB3	0.491418	-0.0376757	4.88236	0.0077167	0.993843	zinc finger protein 830(ZNF830)
Q9H0E2	0.491418	-0.0376757	4.88236	0.0077167	0.993843	toll interacting protein(TOLLIP)
Q9H501	0.491418	-0.0376757	4.88236	0.0077167	0.993843	ESF1 nucleolar pre-rRNA processing protein homolog(ESF1)
Q9HCU5	0.491418	-0.0376757	4.88236	0.0077167	0.993843	prolactin regulatory element binding(PREB)
Q9NQS1	0.491418	-0.0376757	4.88236	0.0077167	0.993843	apoptosis and caspase activation inhibitor(AVEN)
Q9NVR2	0.491418	-0.0376757	4.88236	0.0077167	0.993843	integrator complex subunit 10(INTS10)
Q9NXW2	0.491418	-0.0376757	4.88236	0.0077167	0.993843	DnaJ heat shock protein family (Hsp40) member B12(DNAJB12)
Q9NZN5	0.491418	-0.0376757	4.88236	0.0077167	0.993843	Rho guanine nucleotide exchange factor 12(ARHGEF12)
Q9UGP8	0.491418	-0.0376757	4.88236	0.0077167	0.993843	SEC63 homolog, protein translocation regulator(SEC63)
Q9Y5R8	0.491418	-0.0376757	4.88236	0.0077167	0.993843	trafficking protein particle complex subunit 1(TRAPPC1)
Q9Y639	0.491418	-0.0376757	4.88236	0.0077167	0.993843	neuroplastin(NPTN)
O00506	1.49079	-0.0402078	2.8539	0.0140888	0.988759	serine/threonine kinase 25(STK25)
Q9NVZ3	1.94605	-0.0424383	2.31265	0.0183505	0.985359	NECAP endocytosis associated 2(NECAP2)
O75915	0.973024	-0.0448031	3.76704	0.0118934	0.990511	ARF like GTPase 6 interacting protein 5(ARL6IP5)
O95747	0.973024	-0.0448031	3.76704	0.0118934	0.990511	oxidative stress responsive kinase 1(OXSR1)
P34896	0.973024	-0.0448031	3.76704	0.0118934	0.990511	serine hydroxymethyltransferase 1(SHMT1)
Q12834	0.973024	-0.0448031	3.76704	0.0118934	0.990511	cell division cycle 20(CDC20)
Q15904	0.973024	-0.0448031	3.76704	0.0118934	0.990511	ATPase H+ transporting accessory protein 1(ATP6AP1)
Q96FJ0	0.973024	-0.0448031	3.76704	0.0118934	0.990511	STAM binding protein like 1(STAMBPL1)
Q9BXW9	0.973024	-0.0448031	3.76704	0.0118934	0.990511	FA complementation group D2(FANCD2)
Q9HA65	0.973024	-0.0448031	3.76704	0.0118934	0.990511	TBC1 domain family member 17(TBC1D17)
Q9NQC8	0.973024	-0.0448031	3.76704	0.0118934	0.990511	intraflagellar transport 46(IFT46)
Q9Y333	0.973024	-0.0448031	3.76704	0.0118934	0.990511	LSM2 homolog, U6 small nuclear RNA and mRNA degradation associated(LSM2)
Q5JSZ5	3.44665	-0.0454945	1.59861	0.0284588	0.977296	proline rich coiled-coil 2B(PRRC2B)
Q7L592	1.46444	-0.0517662	2.88902	0.0179182	0.985704	NADH:ubiquinone oxidoreductase complex assembly factor 7(NDUFAF7)
Q9NRA8	1.46444	-0.0517662	2.88902	0.0179182	0.985704	eukaryotic translation initiation factor 4E nuclear import factor 1(EIF4ENIF1)
Q9UJX5	1.95586	-0.0541353	2.33289	0.0232052	0.981487	anaphase promoting complex subunit 4(ANAPC4)
Q96A49	11.1346	-0.0609782	0.94282	0.0646763	0.948432	synapse associated protein 1(SYAP1)
Q9UHD8	13.0507	-0.0703766	0.878958	0.0800683	0.936183	septin 9(SEPTIN9)
P46459	10.6561	-0.070643	0.962211	0.0734174	0.941474	N-ethylmaleimide sensitive factor, vesicle fusing ATPase(NSF)
P55036	0.982835	-0.0707367	4.08246	0.017327	0.986176	proteasome 26S subunit ubiquitin receptor, non-ATPase 4(PSMD4)
Q08379	0.982835	-0.0707367	4.08246	0.017327	0.986176	golgin A2(GOLGA2)
Q8N9B5	0.982835	-0.0707367	4.08246	0.017327	0.986176	junction mediating and regulatory protein, p53 cofactor(JMY)
Q9BRX9	0.982835	-0.0707367	4.08246	0.017327	0.986176	WD repeat domain 83(WDR83)
P62277	19.2743	-0.0707836	0.704522	0.10047	0.919971	ribosomal protein S13(RPS13)
P62851	8.19904	-0.0723613	1.11729	0.064765	0.948361	ribosomal protein S25(RPS25)
Q02878	15.8405	-0.0824988	0.793077	0.104024	0.917151	ribosomal protein L6(RPL6)
Q9NUD5	8.12308	-0.0887799	1.1058	0.0802858	0.93601	zinc finger CCHC-type containing 3(ZCCHC3)
P62753	14.389	-0.0931592	0.832287	0.111932	0.910878	ribosomal protein S6(RPS6)
Q92841	13.8975	-0.0941269	0.85318	0.110325	0.912152	DEAD-box helicase 17(DDX17)
Q2TAY7	6.72115	-0.0956865	1.21064	0.0790381	0.937002	SMU1 DNA replication regulator and spliceosomal factor(SMU1)
O00231	7.15314	-0.106699	1.15964	0.0920101	0.92669	proteasome 26S subunit, non-ATPase 11(PSMD11)
P50750	7.14641	-0.115165	1.16841	0.0985658	0.921483	cyclin dependent kinase 9(CDK9)
P27694	18.0293	-0.116073	0.731913	0.158589	0.873993	replication protein A1(RPA1)
O60684	6.18012	-0.117054	1.21813	0.0960932	0.923447	karyopherin subunit alpha 6(KPNA6)
Q96II8	6.18012	-0.117054	1.21813	0.0960932	0.923447	leucine rich repeats and calponin homology domain containing 3(LRCH3)
O60832	5.21382	-0.120191	1.30094	0.092388	0.92639	dyskerin pseudouridine synthase 1(DKC1)
Q7L2E3	12.3897	-0.122263	0.893842	0.136783	0.891202	DExH-box helicase 30(DHX30)
P60866	6.16358	-0.12325	1.22125	0.100921	0.919613	ribosomal protein S20(RPS20)
Q07955	5.23344	-0.128289	1.29335	0.0991911	0.920987	serine and arginine rich splicing factor 1(SRSF1)
Q02543	15.6017	-0.128323	0.802914	0.159822	0.873021	ribosomal protein L18a(RPL18A)
P52597	5.17093	-0.130763	1.29716	0.100808	0.919703	heterogeneous nuclear ribonucleoprotein F(HNRNPF)
P08779	12.044	-0.138599	4.58082	0.0302563	0.975863	keratin 16(KRT16)
P22102	21.2009	-0.138639	0.663931	0.208816	0.834592	phosphoribosylglycinamide formyltransferase, phosphoribosylglycinamide synthetase, phosphoribosylaminoimidazole synthetase(GART)
O43290	6.11397	-0.142577	1.2844	0.111007	0.911611	spliceosome associated factor 1, recruiter of U4/U6.U5 tri-snRNP(SART1)
Q16512	5.20036	-0.142809	1.27161	0.112306	0.910581	protein kinase N1(PKN1)
Q9Y3B4	4.69914	-0.147098	1.30814	0.112448	0.910468	splicing factor 3b subunit 6(SF3B6)
O60271	30.114	-0.14771	0.53089	0.27823	0.780835	sperm associated antigen 9(SPAG9)
P25205	4.26042	-0.14875	1.42299	0.104533	0.916746	minichromosome maintenance complex component 3(MCM3)
P48634	15.9639	-0.151328	0.806432	0.187651	0.85115	proline rich coiled-coil 2A(PRRC2A)
P08708	4.70895	-0.151419	1.30363	0.116152	0.907532	ribosomal protein S17(RPS17)
Q9Y3F4	9.39155	-0.153006	1.02189	0.149729	0.880979	serine/threonine kinase receptor associated protein(STRAP)
Q96EY1	4.23407	-0.153291	1.37751	0.111282	0.911393	DnaJ heat shock protein family (Hsp40) member A3(DNAJA3)
P08579	4.6826	-0.154968	1.30765	0.118509	0.905665	small nuclear ribonucleoprotein polypeptide B2(SNRPB2)
Q12788	3.769	-0.159129	1.58614	0.100324	0.920087	transducin beta like 3(TBL3)
P23381	4.69241	-0.159269	1.30312	0.122221	0.902724	tryptophanyl-tRNA synthetase 1(WARS1)
P17980	4.21753	-0.162218	1.35492	0.119725	0.904701	proteasome 26S subunit, ATPase 3(PSMC3)
Q13428	8.44487	-0.163786	1.08572	0.150855	0.88009	treacle ribosome biogenesis factor 1(TCOF1)
P51572	4.20099	-0.170925	1.34807	0.126792	0.899105	B cell receptor associated protein 31(BCAP31)
P35658	8.41488	-0.18302	1.08587	0.168548	0.866152	nucleoporin 214(NUP214)
P46776	11.1483	-0.188642	0.943821	0.199871	0.841582	ribosomal protein L27a(RPL27A)
P35580	18.6594	-0.189683	0.733458	0.258614	0.795933	myosin heavy chain 10(MYH10)
P62195	7.8873	-0.190048	1.11248	0.170832	0.864355	proteasome 26S subunit, ATPase 5(PSMC5)
Q96GQ7	3.27085	-0.192362	1.69059	0.113784	0.909409	DEAD-box helicase 27(DDX27)
P39019	10.6208	-0.194087	0.978333	0.198385	0.842744	ribosomal protein S19(RPS19)
Q12874	11.1153	-0.195819	0.940055	0.208306	0.83499	splicing factor 3a subunit 3(SF3A3)
Q15046	7.43204	-0.198788	1.14182	0.174096	0.86179	lysyl-tRNA synthetase 1(KARS1)
P55209	6.92101	-0.202313	1.18015	0.17143	0.863886	nucleosome assembly protein 1 like 1(NAP1L1)
O75643	47.9783	-0.20684	0.393935	0.525062	0.59954	small nuclear ribonucleoprotein U5 subunit 200(SNRNP200)
P62854	3.68631	-0.210902	1.44126	0.146331	0.88366	ribosomal protein S26(RPS26)
Q12769	6.50191	-0.213437	1.25293	0.170349	0.864735	nucleoporin 160(NUP160)
Q9Y5X3	6.88793	-0.213829	1.18611	0.180278	0.856935	sorting nexin 5(SNX5)
P35250	3.69612	-0.216283	1.44743	0.149425	0.881218	replication factor C subunit 2(RFC2)
P19338	19.3574	-0.220583	0.70389	0.313377	0.753995	nucleolin(NCL)
Q9NRZ9	13.3304	-0.221132	0.856482	0.258187	0.796263	helicase, lymphoid specific(HELLS)
P82663	3.66977	-0.221417	1.48535	0.149068	0.8815	mitochondrial ribosomal protein S25(MRPS25)
Q92997	3.18508	-0.228168	1.56717	0.145592	0.884243	dishevelled segment polarity protein 3(DVL3)
Q99567	6.40632	-0.228636	1.21	0.188955	0.850128	nucleoporin 88(NUP88)
Q9UPQ9	3.6894	-0.232714	1.51329	0.15378	0.877783	trinucleotide repeat containing adaptor 6B(TNRC6B)
Q01518	9.15269	-0.233264	1.03618	0.225118	0.821887	cyclase associated actin cytoskeleton regulatory protein 1(CAP1)
Q8IYB5	3.19489	-0.234249	1.54772	0.151351	0.879699	small ArfGAP 1(SMAP1)
P41240	3.2047	-0.240336	1.5464	0.155416	0.876493	C-terminal Src kinase(CSK)
Q13642	11.8758	-0.244306	0.90863	0.268873	0.788028	four and a half LIM domains 1(FHL1)
Q0PNE2	2.74636	-0.245393	1.72429	0.142315	0.886831	elongator acetyltransferase complex subunit 6(ELP6)
Q96P47	2.74636	-0.245393	1.72429	0.142315	0.886831	ArfGAP with GTPase domain, ankyrin repeat and PH domain 3(AGAP3)
P53621	35.0801	-0.245761	0.481956	0.509924	0.610105	COPI coat complex subunit alpha(COPA)
Q9BZE4	7.7642	-0.248374	1.26338	0.196594	0.844145	GTP binding protein 4(GTPBP4)
P62495	5.90818	-0.2526	1.24092	0.203558	0.838699	eukaryotic translation termination factor 1(ETF1)
E9PAV3	2.23532	-0.253012	4.07874	0.0620319	0.950537	nascent polypeptide associated complex subunit alpha(NACA)
P78527	82.5289	-0.258667	0.271957	0.951135	0.341536	protein kinase, DNA-activated, catalytic subunit(PRKDC)
P24941	3.17163	-0.266129	1.70663	0.155938	0.876082	cyclin dependent kinase 2(CDK2)
Q99459	8.1564	-0.268823	1.09197	0.246182	0.805541	cell division cycle 5 like(CDC5L)
P57678	13.1148	-0.270828	0.866427	0.31258	0.7546	gem nuclear organelle associated protein 4(GEMIN4)
Q96EY7	10.8795	-0.271995	0.952613	0.285525	0.775242	pentatricopeptide repeat domain 3(PTCD3)
Q00013	2.71329	-0.273336	1.69774	0.161	0.872093	MAGUK p55 scaffold protein 1(MPP1)
Q9H223	2.71329	-0.273336	1.69774	0.161	0.872093	EH domain containing 4(EHD4)
Q9Y3D3	2.71329	-0.273336	1.69774	0.161	0.872093	mitochondrial ribosomal protein S16(MRPS16)
O15397	7.70787	-0.274102	1.13603	0.241281	0.809337	importin 8(IPO8)
P42167	17.5586	-0.283462	0.739402	0.383367	0.701448	thymopoietin(TMPO)
Q9UGI8	7.67479	-0.284762	1.12389	0.253372	0.799981	testin LIM domain protein(TES)
Q04695	7.95234	-0.286	4.59064	0.0623005	0.950324	keratin 17(KRT17)
P34932	4.98785	-0.287029	1.31068	0.218993	0.826655	heat shock protein family A (Hsp70) member 4(HSPA4)
Q92600	2.69675	-0.287595	1.7366	0.165608	0.868465	CCR4-NOT transcription complex subunit 9(CNOT9)
Q9H444	4.92534	-0.290782	1.2965	0.224283	0.822537	charged multivesicular body protein 4B(CHMP4B)
Q13325	5.40331	-0.292276	1.30901	0.22328	0.823318	interferon induced protein with tetratricopeptide repeats 5(IFIT5)
Q9BQ39	2.26475	-0.29303	2.08719	0.140394	0.888348	DExD-box helicase 50(DDX50)
Q8N6T3	4.93516	-0.294778	1.28846	0.228784	0.819037	ARF GTPase activating protein 1(ARFGAP1)
Q9Y6A5	2.70656	-0.294971	1.74559	0.16898	0.865812	transforming acidic coiled-coil containing protein 3(TACC3)
Q5SRE5	2.27457	-0.301958	2.12069	0.142387	0.886775	nucleoporin 188(NUP188)
P52948	4.51297	-0.302932	1.40432	0.215715	0.82921	nucleoporin 98 and 96 precursor(NUP98)
Q9UHD2	4.90208	-0.310798	1.32494	0.234575	0.814538	TANK binding kinase 1(TBK1)
O75152	2.72618	-0.311889	1.91407	0.162946	0.870561	zinc finger CCCH-type containing 11A(ZC3H11A)
O15042	13.4004	-0.314342	0.868057	0.362122	0.717261	U2 snRNP associated SURP domain containing(U2SURP)
Q9UJX4	4.91189	-0.31485	1.32527	0.237575	0.812211	anaphase promoting complex subunit 5(ANAPC5)
Q14203	20.0562	-0.315517	0.693383	0.45504	0.64908	dynactin subunit 1(DCTN1)
P62424	17.808	-0.315987	0.741475	0.426161	0.669991	ribosomal protein L7a(RPL7A)
Q8ND04	7.13376	-0.317277	1.17827	0.269273	0.78772	SMG8 nonsense mediated mRNA decay factor(SMG8)
Q86UP2	13.3576	-0.319056	0.859589	0.371173	0.710509	kinectin 1(KTN1)
Q92574	2.69983	-0.319468	1.91743	0.166613	0.867675	TSC complex subunit 1(TSC1)
Q2M1P5	2.22187	-0.320859	1.94073	0.165329	0.868685	kinesin family member 7(KIF7)
Q9H8Y8	2.22187	-0.320859	1.94073	0.165329	0.868685	golgi reassembly stacking protein 2(GORASP2)
Q9NP61	2.22187	-0.320859	1.94073	0.165329	0.868685	ARF GTPase activating protein 3(ARFGAP3)
Q9UK76	2.22187	-0.320859	1.94073	0.165329	0.868685	Jupiter microtubule associated homolog 1(JPT1)
Q9H1A4	4.90517	-0.327809	1.38148	0.237289	0.812433	anaphase promoting complex subunit 1(ANAPC1)
O95163	24.826	-0.32791	0.624096	0.525416	0.599294	elongator acetyltransferase complex subunit 1(ELP1)
P46777	11.1124	-0.328035	0.941154	0.348545	0.727431	ribosomal protein L5(RPL5)
Q9UHY1	2.23168	-0.329688	1.93654	0.170246	0.864817	nuclear receptor binding protein 1(NRBP1)
P34931	9.7282	-0.334523	2.34405	0.142711	0.886518	heat shock protein family A (Hsp70) member 1 like(HSPA1L)
Q8TF74	2.20533	-0.338708	1.97309	0.171664	0.863702	WAS/WASL interacting protein family member 2(WIPF2)
Q9BW83	2.20533	-0.338708	1.97309	0.171664	0.863702	intraflagellar transport 27(IFT27)
Q9UGJ1	2.20533	-0.338708	1.97309	0.171664	0.863702	tubulin gamma complex component 4(TUBGCP4)
P55884	12.3845	-0.34114	0.900397	0.378877	0.704779	eukaryotic translation initiation factor 3 subunit B(EIF3B)
Q14690	7.52534	-0.343887	2.2582	0.152284	0.878963	programmed cell death 11(PDCD11)
P62917	10.1627	-0.345632	0.995916	0.34705	0.728554	ribosomal protein L8(RPL8)
Q04760	2.21514	-0.347597	1.96877	0.176555	0.859858	glyoxalase I(GLO1)
Q9Y2V7	2.21514	-0.347597	1.96877	0.176555	0.859858	component of oligomeric golgi complex 6(COG6)
Q07666	7.93099	-0.350074	1.12765	0.310445	0.756223	KH RNA binding domain containing, signal transduction associated 1(KHDRBS1)
Q92499	16.3234	-0.351656	0.768046	0.457857	0.647055	DEAD-box helicase 1(DDX1)
P17844	22.0325	-0.354364	0.652096	0.543422	0.586839	DEAD-box helicase 5(DDX5)
Q9Y262	14.0752	-0.358051	0.833705	0.42947	0.667581	eukaryotic translation initiation factor 3 subunit L(EIF3L)
Q9UKN8	3.99829	-0.358478	1.41239	0.25381	0.799642	general transcription factor IIIC subunit 4(GTF3C4)
Q13442	3.96213	-0.35875	1.38396	0.25922	0.795466	PDGFA associated protein 1(PDAP1)
O43324	3.97194	-0.363513	1.3837	0.262711	0.792773	eukaryotic translation elongation factor 1 epsilon 1(EEF1E1)
Q92615	3.97194	-0.363513	1.3837	0.262711	0.792773	La ribonucleoprotein 4B(LARP4B)
Q96HC4	7.88138	-0.366038	1.1182	0.327344	0.743408	PDZ and LIM domain 5(PDLIM5)
Q5VUJ6	2.19861	-0.367459	2.12062	0.173279	0.862432	leucine rich repeats and calponin homology domain containing 2(LRCH2)
Q13435	17.5557	-0.367573	0.737869	0.498154	0.618375	splicing factor 3b subunit 2(SF3B2)
Q9H3U1	15.3209	-0.367585	0.809654	0.454003	0.649827	unc-45 myosin chaperone A(UNC45A)
P47756	6.12766	-0.375093	1.27673	0.293793	0.768916	capping actin protein of muscle Z-line subunit beta(CAPZB)
Q08752	2.20842	-0.377122	2.15385	0.175093	0.861007	peptidylprolyl isomerase D(PPID)
Q13136	2.20842	-0.377122	2.15385	0.175093	0.861007	PTPRF interacting protein alpha 1(PPFIA1)
Q9UNH7	5.68586	-0.380125	1.24688	0.304861	0.760472	sorting nexin 6(SNX6)
P33176	26.7019	-0.382139	0.572814	0.667126	0.504691	kinesin family member 5B(KIF5B)
P47897	13.0954	-0.38671	0.864851	0.447141	0.654773	glutaminyl-tRNA synthetase 1(QARS1)
Q96DI7	5.70548	-0.387059	1.25403	0.308653	0.757586	small nuclear ribonucleoprotein U5 subunit 40(SNRNP40)
P43487	5.66932	-0.387293	1.2511	0.309561	0.756894	RAN binding protein 1(RANBP1)
Q8IWZ3	16.9816	-0.388757	0.763195	0.509382	0.610485	ankyrin repeat and KH domain containing 1(ANKHD1)
P25789	3.48725	-0.389997	1.52852	0.255146	0.79861	proteasome 20S subunit alpha 4(PSMA4)
O75533	34.3517	-0.393663	0.498032	0.790437	0.429272	splicing factor 3b subunit 1(SF3B1)
Q9H0A0	5.23732	-0.398559	1.31436	0.303234	0.761712	N-acetyltransferase 10(NAT10)
O75396	5.63624	-0.402117	1.29403	0.310749	0.755992	SEC22 homolog B, vesicle trafficking protein(SEC22B)
Q9UM54	20.3794	-0.40224	0.71454	0.562936	0.573479	myosin VI(MYO6)
Q6DKI1	1.74026	-0.406251	2.33843	0.173728	0.862079	ribosomal protein L7 like 1(RPL7L1)
Q8IYB3	1.74026	-0.406251	2.33843	0.173728	0.862079	serine and arginine repetitive matrix 1(SRRM1)
Q86TB9	3.49034	-0.412586	1.48956	0.276985	0.781792	PAT1 homolog 1, processing body mRNA decay factor(PATL1)
Q9Y490	68.6314	-0.416953	0.313685	1.32921	0.183779	talin 1(TLN1)
O00471	1.75007	-0.417689	2.35628	0.177266	0.859299	exocyst complex component 5(EXOC5)
O43747	1.75007	-0.417689	2.35628	0.177266	0.859299	adaptor related protein complex 1 subunit gamma 1(AP1G1)
Q13011	1.75007	-0.417689	2.35628	0.177266	0.859299	enoyl-CoA hydratase 1(ECH1)
P62333	8.64189	-0.418498	1.06543	0.392797	0.694469	proteasome 26S subunit, ATPase 6(PSMC6)
Q9C005	1.71391	-0.419048	2.38701	0.175553	0.860645	dpy-30 histone methyltransferase complex regulatory subunit(DPY30)
O60493	3.43764	-0.424309	1.49479	0.283858	0.776519	sorting nexin 3(SNX3)
Q13492	3.43764	-0.424309	1.49479	0.283858	0.776519	phosphatidylinositol binding clathrin assembly protein(PICALM)
O95197	1.72373	-0.430571	2.35268	0.183013	0.854788	reticulon 3(RTN3)
Q8WW12	5.14483	-0.434539	1.31427	0.330631	0.740923	PEST proteolytic signal containing nuclear protein(PCNP)
O43143	14.6465	-0.435193	0.832697	0.52263	0.601232	DEAH-box helicase 15(DHX15)
P15927	4.75572	-0.438219	1.38354	0.316737	0.751443	replication protein A2(RPA2)
O95373	16.3635	-0.438671	0.772138	0.568125	0.56995	importin 7(IPO7)
P26196	5.16445	-0.442094	1.31499	0.336197	0.736722	DEAD-box helicase 6(DDX6)
Q69YQ0	1.73354	-0.442157	2.37042	0.186531	0.852028	sperm antigen with calponin homology and coiled-coil domains 1 like(SPECC1L)
Q7L0Y3	1.73354	-0.442157	2.37042	0.186531	0.852028	tRNA methyltransferase 10C, mitochondrial RNase P subunit(TRMT10C)
Q9ULH1	1.73354	-0.442157	2.37042	0.186531	0.852028	ArfGAP with SH3 domain, ankyrin repeat and PH domain 1(ASAP1)
P11717	9.92998	-0.442307	1.00681	0.439314	0.660434	insulin like growth factor 2 receptor(IGF2R)
Q9NQC3	1.69738	-0.445053	2.58127	0.172416	0.86311	reticulon 4(RTN4)
P09661	8.13393	-0.445487	1.09983	0.40505	0.685441	small nuclear ribonucleoprotein polypeptide A (SNRPA1)
P38606	6.44637	-0.449038	1.20895	0.371428	0.710319	ATPase H+ transporting V1 subunit A(ATP6V1A)
P78347	22.1309	-0.453577	0.673293	0.67367	0.500521	general transcription factor IIi pseudogene 4(GTF2IP4)
P52292	9.39932	-0.453909	1.0311	0.440219	0.659778	karyopherin subunit alpha 2(KPNA2)
Q14141	3.41438	-0.454775	1.63929	0.277423	0.781456	septin 6(SEPTIN6)
P35249	4.72264	-0.456245	1.3147	0.347034	0.728566	replication factor C subunit 4(RFC4)
Q8NCA5	4.72264	-0.456245	1.3147	0.347034	0.728566	family with sequence similarity 98 member A(FAM98A)
Q9UKY7	4.68648	-0.456793	1.3151	0.347344	0.728333	CDV3 homolog(CDV3)
P13010	23.0428	-0.467385	0.633346	0.737962	0.460538	X-ray repair cross complementing 5(XRCC5)
P16949	9.3497	-0.467758	1.03728	0.450945	0.652029	stathmin 1(STMN1)
Q15056	1.717	-0.468866	2.56184	0.18302	0.854783	eukaryotic translation initiation factor 4H(EIF4H)
Q8IWB7	1.717	-0.468866	2.56184	0.18302	0.854783	WD repeat and FYVE domain containing 1(WDFY1)
Q92616	39.9921	-0.469722	0.443727	1.05858	0.28979	GCN1 activator of EIF2AK4(GCN1)
O76094	15.3047	-0.473051	0.797551	0.593129	0.553095	signal recognition particle 72(SRP72)
Q14152	27.676	-0.475239	0.561819	0.845895	0.397612	eukaryotic translation initiation factor 3 subunit A(EIF3A)
Q8TC07	7.66214	-0.475628	1.12631	0.422288	0.672815	TBC1 domain family member 15(TBC1D15)
O75179	16.9984	-0.478727	0.765529	0.625355	0.531738	ankyrin repeat domain 17(ANKRD17)
O00203	19.5095	-0.480599	0.695954	0.690561	0.489842	adaptor related protein complex 3 subunit beta 1(AP3B1)
P61353	5.91879	-0.48223	1.2458	0.387083	0.698695	ribosomal protein L27(RPL27)
Q9BSJ2	7.62906	-0.487035	1.1462	0.424912	0.670901	tubulin gamma complex component 2(TUBGCP2)
P04920	2.95603	-0.49244	1.61739	0.304466	0.760773	solute carrier family 4 member 2(SLC4A2)
P37108	2.95603	-0.49244	1.61739	0.304466	0.760773	signal recognition particle 14(SRP14)
Q9NVP1	4.25757	-0.49776	1.41887	0.350815	0.725727	DEAD-box helicase 18(DDX18)
Q13042	2.96584	-0.498654	1.61566	0.308637	0.757597	cell division cycle 16(CDC16)
Q9NQT4	2.92968	-0.500024	1.67431	0.298646	0.76521	exosome component 5(EXOSC5)
Q5JTH9	8.46245	-0.502083	1.10742	0.45338	0.650275	ribosomal RNA processing 12 homolog(RRP12)
O14617	14.3151	-0.506139	0.827834	0.611401	0.540934	adaptor related protein complex 3 subunit delta 1(AP3D1)
P78406	2.94931	-0.51252	1.65251	0.310146	0.75645	ribonuclease A family member 7(RNASE7)
O60610	12.6177	-0.514617	0.884313	0.58194	0.560607	diaphanous related formin 1(DIAPH1)
P61081	4.2245	-0.517561	1.35916	0.380795	0.703355	ubiquitin conjugating enzyme E2 M(UBE2M)
Q15459	16.3839	-0.523777	0.782596	0.669281	0.503316	splicing factor 3a subunit 1(SF3A1)
O43237	2.96893	-0.525959	1.71171	0.30727	0.758638	dynein cytoplasmic 1 light intermediate chain 2(DYNC1LI2)
Q13561	8.36995	-0.526063	1.09215	0.481677	0.630036	dynactin subunit 2(DCTN2)
Q9C0D5	2.93277	-0.52819	1.77254	0.297985	0.765714	tetratricopeptide repeat, ankyrin repeat and coiled-coil containing 1(TANC1)
O60749	9.62861	-0.53045	1.01348	0.523395	0.600699	sorting nexin 2(SNX2)
Q05639	17.5377	-0.532462	2.52488	0.210886	0.832976	eukaryotic translation elongation factor 1 alpha 2(EEF1A2)
Q13283	10.8873	-0.533852	0.952764	0.56032	0.575261	G3BP stress granule assembly factor 1(G3BP1)
P20936	1.24884	-0.541201	3.25177	0.166432	0.867817	RAS p21 protein activator 1(RASA1)
Q7Z3T8	9.60535	-0.541789	1.03246	0.524757	0.599752	zinc finger FYVE-type containing 16(ZFYVE16)
Q96AC1	4.16508	-0.542701	1.41443	0.383688	0.701209	FERM domain containing kindlin 2(FERMT2)
O95487	5.45008	-0.543005	1.27095	0.427244	0.669201	SEC24 homolog B, COPII coat complex component(SEC24B)
A5YKK6	27.9195	-0.545731	0.558609	0.976947	0.328595	CCR4-NOT transcription complex subunit 1(CNOT1)
O43432	11.6183	-0.557503	0.925972	0.602073	0.547125	eukaryotic translation initiation factor 4 gamma 3(EIF4G3)
O43818	1.25866	-0.557742	3.23589	0.172361	0.863153	ribosomal RNA processing 9, U3 small nucleolar RNA binding protein(RRP9)
Q9H583	8.72846	-0.557857	1.15542	0.482816	0.629226	HEAT repeat containing 1(HEATR1)
Q9NVA2	10.3432	-0.561494	0.986609	0.569115	0.569278	septin 11(SEPTIN11)
Q8TCG1	12.8078	-0.565136	0.886976	0.637149	0.524028	cellular inhibitor of PP2A(CIP2A)
Q8N1F7	6.20442	-0.569294	1.25024	0.455348	0.648859	nucleoporin 93(NUP93)
Q8WUM0	7.47289	-0.569973	1.18053	0.48281	0.62923	nucleoporin 133(NUP133)
Q14160	12.847	-0.571173	0.877806	0.650683	0.515251	scribble planar cell polarity protein(SCRIB)
Q08945	11.206	-0.572744	0.977461	0.58595	0.557909	structure specific recognition protein 1(SSRP1)
P49674	1.26847	-0.573312	3.50911	0.163378	0.870221	casein kinase 1 epsilon(CSNK1E)
Q9H6R4	1.26847	-0.573312	3.50911	0.163378	0.870221	nucleolar protein 6(NOL6)
P06454	1.23231	-0.580195	3.0513	0.190147	0.849194	prothymosin alpha pseudogene 4(PTMAP4)
Q9BV44	1.23231	-0.580195	3.0513	0.190147	0.849194	THUMP domain 3 tRNA guanosine methyltransferase(THUMPD3)
Q9Y3C0	1.23231	-0.580195	3.0513	0.190147	0.849194	WASH complex subunit 3(WASHC3)
P08243	8.63596	-0.582713	1.07515	0.541981	0.587832	asparagine synthetase (glutamine-hydrolyzing)(ASNS)
Q9Y224	6.17135	-0.583705	1.22883	0.475009	0.63478	RNA transcription, translation and transport factor(RTRAF)
P51116	6.18116	-0.586791	1.22405	0.479386	0.631664	FMR1 autosomal homolog 2(FXR2)
Q09666	25.1922	-0.589599	0.615271	0.958274	0.337925	AHNAK nucleoprotein(AHNAK)
P35606	18.4675	-0.595383	0.72957	0.816073	0.414458	COPI coat complex subunit beta 2(COPB2)
Q96LB3	2.48424	-0.595768	1.81631	0.32801	0.742904	intraflagellar transport 74(IFT74)
B2RTY4	1.24212	-0.596287	3.0373	0.196321	0.844359	myosin IXA(MYO9A)
O15067	1.24212	-0.596287	3.0373	0.196321	0.844359	phosphoribosylformylglycinamidine synthase(PFAS)
O15143	1.24212	-0.596287	3.0373	0.196321	0.844359	actin related protein 2/3 complex subunit 1B(ARPC1B)
P49773	1.24212	-0.596287	3.0373	0.196321	0.844359	histidine triad nucleotide binding protein 1(HINT1)
Q14676	1.24212	-0.596287	3.0373	0.196321	0.844359	mediator of DNA damage checkpoint 1(MDC1)
Q8WUF5	1.24212	-0.596287	3.0373	0.196321	0.844359	protein phosphatase 1 regulatory subunit 13 like(PPP1R13L)
Q92609	1.24212	-0.596287	3.0373	0.196321	0.844359	TBC1 domain family member 5(TBC1D5)
Q96CX2	1.24212	-0.596287	3.0373	0.196321	0.844359	potassium channel tetramerization domain containing 12(KCTD12)
Q96ES7	1.24212	-0.596287	3.0373	0.196321	0.844359	SAGA complex associated factor 29(SGF29)
Q96GM8	1.24212	-0.596287	3.0373	0.196321	0.844359	target of EGR1, exonuclease(TOE1)
Q9BW19	1.24212	-0.596287	3.0373	0.196321	0.844359	kinesin family member C1(KIFC1)
Q9UBK8	1.24212	-0.596287	3.0373	0.196321	0.844359	5-methyltetrahydrofolate-homocysteine methyltransferase reductase(MTRR)
Q9Y3E5	1.24212	-0.596287	3.0373	0.196321	0.844359	peptidyl-tRNA hydrolase 2(PTRH2)
Q9Y597	1.24212	-0.596287	3.0373	0.196321	0.844359	potassium channel tetramerization domain containing 3(KCTD3)
Q96JP5	3.70001	-0.601821	1.44065	0.417742	0.676136	ZFP91 zinc finger protein, atypical E3 ubiquitin ligase(ZFP91)
O43426	2.45789	-0.605455	1.83746	0.329507	0.741773	synaptojanin 1(SYNJ1)
Q9NZ32	3.70982	-0.606768	1.45151	0.418027	0.675928	actin related protein 10(ACTR10)
Q9H9T3	3.67366	-0.608464	1.48064	0.410946	0.681112	elongator acetyltransferase complex subunit 3(ELP3)
Q9UKA4	1.25193	-0.612834	3.27346	0.187213	0.851494	A-kinase anchoring protein 11(AKAP11)
P47755	3.68347	-0.61339	1.4799	0.414481	0.678522	capping actin protein of muscle Z-line subunit alpha 2(CAPZA2)
P51532	4.50705	-0.617425	1.49619	0.412665	0.679852	SWI/SNF related BAF chromatin remodeling complex subunit ATPase 4(SMARCA4)
O75190	1.21577	-0.619631	3.30817	0.187303	0.851423	DnaJ heat shock protein family (Hsp40) member B6(DNAJB6)
P61163	8.16417	-0.619726	1.09887	0.563968	0.572776	actin related protein 1A(ACTR1A)
Q14847	2.44135	-0.624417	1.97247	0.316566	0.751573	LIM and SH3 protein 1(LASP1)
O43242	9.39283	-0.63035	1.03397	0.609638	0.542102	proteasome 26S subunit, non-ATPase 3(PSMD3)
Q9UN86	5.67993	-0.630351	1.26389	0.498739	0.617963	G3BP stress granule assembly factor 2(G3BP2)
Q8WTW3	6.92513	-0.636017	1.18112	0.538485	0.590242	component of oligomeric golgi complex 1(COG1)
O00193	1.22558	-0.636089	3.29199	0.193224	0.846784	chromosome 11 open reading frame 58(C11orf58)
O96013	1.22558	-0.636089	3.29199	0.193224	0.846784	p21 (RAC1) activated kinase 4(PAK4)
P20248	1.22558	-0.636089	3.29199	0.193224	0.846784	cyclin A2(CCNA2)
P43034	1.22558	-0.636089	3.29199	0.193224	0.846784	platelet activating factor acetylhydrolase 1b regulatory subunit 1(PAFAH1B1)
Q05209	1.22558	-0.636089	3.29199	0.193224	0.846784	protein tyrosine phosphatase non-receptor type 12(PTPN12)
Q15836	1.22558	-0.636089	3.29199	0.193224	0.846784	vesicle associated membrane protein 3(VAMP3)
Q7Z3E5	1.22558	-0.636089	3.29199	0.193224	0.846784	armadillo repeat containing 9(ARMC9)
Q92804	1.22558	-0.636089	3.29199	0.193224	0.846784	TATA-box binding protein associated factor 15(TAF15)
Q9Y448	1.22558	-0.636089	3.29199	0.193224	0.846784	kinetochore localized astrin (SPAG5) binding protein(KNSTRN)
O60716	5.69955	-0.636951	1.25324	0.508245	0.611281	catenin delta 1(CTNND1)
Q6BDS2	2.46097	-0.640607	2.02098	0.316978	0.75126	bridge-like lipid transfer protein family member 3A(BLTP3A)
Q13596	5.6732	-0.641412	1.255	0.511086	0.609291	sorting nexin 1(SNX1)
P12956	24.7714	-0.643091	0.608103	1.05754	0.290267	X-ray repair cross complementing 6(XRCC6)
Q12768	8.94122	-0.645094	1.06552	0.605429	0.544894	WASH complex subunit 5(WASHC5)
P33240	4.45743	-0.648765	1.33443	0.486174	0.626844	cleavage stimulation factor subunit 2(CSTF2)
Q2M2I8	4.45743	-0.648765	1.33443	0.486174	0.626844	AP2 associated kinase 1(AAK1)
P62136	10.1239	-0.650782	0.990925	0.656742	0.511347	protein phosphatase 1 catalytic subunit alpha(PPP1CA)
Q9UPN7	4.46725	-0.652786	1.3346	0.489124	0.624754	protein phosphatase 6 regulatory subunit 1(PPP6R1)
Q8N1G2	15.81	-0.653914	0.790585	0.827127	0.408165	cap methyltransferase 1(CMTR1)
P30622	1.23539	-0.654399	3.57203	0.183201	0.85464	CAP-Gly domain containing linker protein 1(CLIP1)
Q9UG63	5.71245	-0.654616	1.28022	0.511331	0.60912	ATP binding cassette subfamily F member 2(ABCF2)
O75165	16.5478	-0.661513	0.764961	0.864767	0.387167	DnaJ heat shock protein family (Hsp40) member C13(DNAJC13)
P06748	7.67583	-0.667558	1.12965	0.590944	0.554558	nucleophosmin 1(NPM1)
Q96C19	7.61333	-0.672204	1.15458	0.582207	0.560427	EF-hand domain family member D2(EFHD2)
Q13200	12.884	-0.677843	0.878617	0.771489	0.440417	proteasome 26S subunit ubiquitin receptor, non-ATPase 2(PSMD2)
P43686	9.63249	-0.681866	1.01545	0.671489	0.501909	proteasome 26S subunit, ATPase 4(PSMC4)
P48729	3.19878	-0.682542	1.55586	0.438692	0.660885	casein kinase 1 alpha 1(CSNK1A1)
O75821	6.41718	-0.688527	1.21605	0.566199	0.571258	eukaryotic translation initiation factor 3 subunit G(EIF3G)
P23246	10.3966	-0.689252	0.99746	0.691007	0.489561	splicing factor proline and glutamine rich(SFPQ)
Q01780	6.42699	-0.691445	1.21852	0.567447	0.57041	exosome component 10(EXOSC10)
Q9H4M9	5.20814	-0.693601	1.28846	0.538316	0.590359	EH domain containing 1(EHD1)
Q8ND24	3.18224	-0.695942	1.5911	0.437397	0.661824	ring finger protein 214(RNF214)
Q8ND83	3.18224	-0.695942	1.5911	0.437397	0.661824	SLAIN motif family member 1(SLAIN1)
Q14677	9.19377	-0.710324	1.05354	0.674228	0.500166	clathrin interactor 1(CLINT1)
P17480	3.99237	-0.71836	1.4381	0.499519	0.617413	upstream binding transcription factor(UBTF)
O95801	5.95884	-0.727182	1.25557	0.579164	0.562479	tetratricopeptide repeat domain 4(TTC4)
Q9H0D6	7.20712	-0.727657	1.1975	0.607645	0.543423	5 -3 exoribonuclease 2(XRN2)
P30876	11.9373	-0.729875	0.935039	0.780583	0.435048	RNA polymerase II subunit B(POLR2B)
Q9NTJ3	22.9296	-0.730264	0.642057	1.13738	0.255379	structural maintenance of chromosomes 4(SMC4)
Q9UIA9	1.99282	-0.733523	2.12703	0.344857	0.730202	exportin 7(XPO7)
Q13724	3.98564	-0.734019	1.40587	0.522111	0.601593	mannosyl-oligosaccharide glucosidase(MOGS)
Q15042	11.8484	-0.735595	0.922157	0.79769	0.42505	RAB3 GTPase activating protein catalytic subunit 1(RAB3GAP1)
Q9Y5J1	2.00263	-0.742649	2.15783	0.344165	0.730722	UTP18 small subunit processome component(UTP18)
Q6PD74	1.96647	-0.747268	2.14313	0.348681	0.727329	alpha and gamma adaptin binding protein(AAGAB)
Q8IUR0	1.96647	-0.747268	2.14313	0.348681	0.727329	trafficking protein particle complex subunit 5(TRAPPC5)
Q8N5K1	1.96647	-0.747268	2.14313	0.348681	0.727329	CDGSH iron sulfur domain 2(CISD2)
Q9BSJ8	9.83236	-0.747637	1.02505	0.729368	0.465777	extended synaptotagmin 1(ESYT1)
Q9Y678	14.6018	-0.748253	0.823639	0.908472	0.363629	COPI coat complex subunit gamma 1(COPG1)
P35998	10.6786	-0.750178	0.978349	0.766779	0.443213	proteasome 26S subunit, ATPase 2(PSMC2)
Q8NHV4	1.97628	-0.756467	2.13735	0.353927	0.723394	NEDD1 gamma-tubulin ring complex targeting factor(NEDD1)
Q9BSU1	1.97628	-0.756467	2.13735	0.353927	0.723394	phagophore assembly factor 1(PHAF1)
P51610	17.6781	-0.759323	0.793556	0.956862	0.338637	host cell factor C1(HCFC1)
P42166	18.0764	-0.762417	0.739846	1.03051	0.302772	thymopoietin(TMPO)
O43684	3.92622	-0.762543	1.44061	0.529319	0.596585	BUB3 mitotic checkpoint protein(BUB3)
Q14746	6.68627	-0.770295	1.19953	0.642162	0.520768	component of oligomeric golgi complex 2(COG2)
Q15417	4.7198	-0.780084	1.32123	0.59042	0.554909	calponin 3(CNN3)
Q99816	3.91949	-0.780207	1.54679	0.504403	0.613979	tumor susceptibility 101(TSG101)
Q15233	7.4437	-0.780969	1.1595	0.673541	0.500603	non-POU domain containing octamer binding(NONO)
Q8TE02	1.95974	-0.781492	2.29719	0.340195	0.73371	elongator acetyltransferase complex subunit 5(ELP5)
Q96MX6	1.97937	-0.803195	2.51729	0.319072	0.749672	dynein axonemal assembly factor 10(DNAAF10)
Q9H6U6	4.67019	-0.80928	1.37936	0.586705	0.557402	BCAS3 microtubule associated cell migration factor(BCAS3)
Q9UJC3	8.13498	-0.813257	1.10725	0.734486	0.462653	hook microtubule tethering protein 1(HOOK1)
P40937	2.72698	-0.813991	1.71053	0.475871	0.634166	replication factor C subunit 5(RFC5)
Q92769	3.50095	-0.814909	1.62357	0.501926	0.61572	histone deacetylase 2(HDAC2)
Q9UBF2	8.14479	-0.815505	1.10438	0.738431	0.460253	COPI coat complex subunit gamma 2(COPG2)
P46379	2.70063	-0.824014	1.74017	0.473524	0.635839	BAG cochaperone 6(BAG6)
Q9Y2T2	6.18504	-0.826721	1.2338	0.670063	0.502818	adaptor related protein complex 3 subunit mu 1(AP3M1)
Q9H6T3	11.5961	-0.827486	0.931414	0.888418	0.374316	RNA polymerase II associated protein 3(RPAP3)
Q9NSD9	2.71045	-0.830427	1.73782	0.477855	0.632753	phenylalanyl-tRNA synthetase subunit beta(FARSB)
Q9Y6G9	8.91511	-0.83231	1.06061	0.784744	0.432604	dynein cytoplasmic 1 light intermediate chain 1(DYNC1LI1)
P60228	6.20467	-0.832557	1.23431	0.67451	0.499987	eukaryotic translation initiation factor 3 subunit E(EIF3E)
O00429	12.3732	-0.833459	0.897665	0.928474	0.353162	dynamin 1 like(DNM1L)
Q9NRG9	3.49422	-0.834627	1.52224	0.548289	0.583493	aladin WD repeat nucleoporin(AAAS)
Q5T6F2	5.39454	-0.837199	1.3427	0.623517	0.532945	ubiquitin associated protein 2(UBAP2)
O00303	6.96209	-0.837284	1.20632	0.694082	0.487631	eukaryotic translation initiation factor 3 subunit F(EIF3F)
P52294	2.6841	-0.842222	1.86215	0.452285	0.651064	karyopherin subunit alpha 1(KPNA1)
P36873	9.62965	-0.843984	1.02016	0.827306	0.408064	protein phosphatase 1 catalytic subunit gamma(PPP1CC)
O43318	2.69391	-0.848849	1.85935	0.456531	0.648009	mitogen-activated protein kinase kinase kinase 7(MAP3K7)
Q15654	2.69391	-0.848849	1.85935	0.456531	0.648009	thyroid hormone receptor interactor 6(TRIP6)
O14737	3.44152	-0.850427	1.50787	0.563993	0.572759	programmed cell death 5(PDCD5)
P53618	15.7584	-0.850805	0.81162	1.04828	0.29451	COPI coat complex subunit beta 1(COPB1)
Q9UEG4	3.45134	-0.855349	1.4954	0.571988	0.56733	zinc finger protein 629(ZNF629)
Q96P70	6.15505	-0.856057	1.27047	0.673813	0.500431	importin 9(IPO9)
Q8NE71	6.91248	-0.858388	1.18995	0.721364	0.470686	ATP binding cassette subfamily F member 1(ABCF1)
Q9Y5A9	5.00235	-0.859054	1.46595	0.586006	0.557871	YTH N6-methyladenosine RNA binding protein F2(YTHDF2)
Q00341	22.2027	-0.866241	0.652395	1.32779	0.184249	high density lipoprotein binding protein(HDLBP)
O00541	4.98581	-0.870521	1.3656	0.637462	0.523824	pescadillo ribosomal biogenesis factor 1(PES1)
P26038	6.12198	-0.874482	1.42083	0.615472	0.538243	moesin(MSN)
Q14671	3.45442	-0.878494	1.53858	0.570978	0.568014	pumilio RNA binding family member 1(PUM1)
O00505	4.1855	-0.886567	1.37653	0.644061	0.519536	karyopherin subunit alpha 3(KPNA3)
Q92896	4.19531	-0.890631	1.37649	0.647029	0.517613	golgi glycoprotein 1(GLG1)
O43395	9.1217	-0.89406	1.05277	0.849245	0.395745	pre-mRNA processing factor 3(PRPF3)
Q15003	9.88894	-0.89465	1.0073	0.888164	0.374453	non-SMC condensin I complex subunit H(NCAPH)
O43809	5.70344	-0.900332	1.26785	0.710124	0.477627	nudix hydrolase 21(NUDT21)
O75369	15.5856	-0.900944	0.7945	1.13398	0.256804	filamin B(FLNB)
P11274	4.17877	-0.901853	1.41378	0.637904	0.523536	BCR activator of RhoGEF and GTPase(BCR)
Q9NRY5	4.17877	-0.901853	1.41378	0.637904	0.523536	family with sequence similarity 114 member A2(FAM114A2)
Q5T4S7	17.5087	-0.902027	0.780482	1.15573	0.247791	ubiquitin protein ligase E3 component n-recognin 4(UBR4)
P61513	5.67709	-0.90567	1.26493	0.715983	0.474002	ribosomal protein L37a(RPL37A)
Q86VP6	16.31	-0.905964	0.77517	1.16873	0.242512	cullin associated and neddylation dissociated 1(CAND1)
P33993	4.91966	-0.908945	1.32159	0.687768	0.491599	minichromosome maintenance complex component 7(MCM7)
Q9Y5B9	9.44405	-0.914549	1.12298	0.814397	0.415418	SPT16 homolog, facilitates chromatin remodeling subunit(SUPT16H)
Q9UHB9	14.3074	-0.929132	0.837618	1.10925	0.26732	signal recognition particle 68(SRP68)
O95819	4.88659	-0.930446	1.46189	0.636468	0.524472	mitogen-activated protein kinase kinase kinase kinase 4(MAP4K4)
Q7Z2W4	15.8811	-0.931092	0.795502	1.17045	0.241822	zinc finger CCCH-type containing, antiviral 1(ZC3HAV1)
Q9H2M9	15.0777	-0.933481	0.809875	1.15262	0.249065	RAB3 GTPase activating non-catalytic protein subunit 2(RAB3GAP2)
O00425	8.62047	-0.942642	1.08549	0.868401	0.385175	insulin like growth factor 2 mRNA binding protein 3(IGF2BP3)
Q8N257	6.35491	-0.957238	1.4068	0.680437	0.496228	H2B clustered histone 26(H2BC26)
P40429	10.1544	-0.960351	1.00455	0.956	0.339072	ribosomal protein L13a(RPL13A)
Q96KR1	1.5014	-0.967082	2.82554	0.342265	0.732152	zinc finger RNA binding protein(ZFR)
Q9BYG3	1.5014	-0.967082	2.82554	0.342265	0.732152	nucleolar protein interacting with the FHA domain of MKI67(NIFK)
Q9Y221	1.5014	-0.967082	2.82554	0.342265	0.732152	nucleolar pre-rRNA processing protein NIP7(NIP7)
Q6PKG0	11.6129	-0.968671	0.94026	1.03022	0.302909	La ribonucleoprotein 1, translational regulator(LARP1)
O00186	0.750701	-0.972822	4.19507	0.231897	0.816618	syntaxin binding protein 3(STXBP3)
O75691	0.750701	-0.972822	4.19507	0.231897	0.816618	UTP20 small subunit processome component(UTP20)
P26583	0.750701	-0.972822	4.19507	0.231897	0.816618	high mobility group box 2(HMGB2)
P41223	0.750701	-0.972822	4.19507	0.231897	0.816618	BUD31 homolog(BUD31)
P51970	0.750701	-0.972822	4.19507	0.231897	0.816618	NADH:ubiquinone oxidoreductase subunit A8(NDUFA8)
P53992	0.750701	-0.972822	4.19507	0.231897	0.816618	SEC24 homolog C, COPII coat complex component(SEC24C)
P53999	0.750701	-0.972822	4.19507	0.231897	0.816618	SUB1 regulator of transcription(SUB1)
P56537	0.750701	-0.972822	4.19507	0.231897	0.816618	eukaryotic translation initiation factor 6(EIF6)
Q04721	0.750701	-0.972822	4.19507	0.231897	0.816618	notch 2 N-terminal like R(NOTCH2NLR)
Q14558	0.750701	-0.972822	4.19507	0.231897	0.816618	phosphoribosyl pyrophosphate synthetase associated protein 1(PRPSAP1)
Q15050	0.750701	-0.972822	4.19507	0.231897	0.816618	ribosome biogenesis regulator 1 homolog(RRS1)
Q5C9Z4	0.750701	-0.972822	4.19507	0.231897	0.816618	nucleolar protein with MIF4G domain 1(NOM1)
Q5T0F9	0.750701	-0.972822	4.19507	0.231897	0.816618	coiled-coil and C2 domain containing 1B(CC2D1B)
Q6MZP7	0.750701	-0.972822	4.19507	0.231897	0.816618	lin-54 DREAM MuvB core complex component(LIN54)
Q8NDV7	0.750701	-0.972822	4.19507	0.231897	0.816618	trinucleotide repeat containing adaptor 6A(TNRC6A)
Q8NFH4	0.750701	-0.972822	4.19507	0.231897	0.816618	nucleoporin 37(NUP37)
Q8TEP8	0.750701	-0.972822	4.19507	0.231897	0.816618	centrosomal protein 192(CEP192)
Q92979	0.750701	-0.972822	4.19507	0.231897	0.816618	EMG1 N1-specific pseudouridine methyltransferase(EMG1)
Q96BX8	0.750701	-0.972822	4.19507	0.231897	0.816618	MOB kinase activator 3A(MOB3A)
Q96DV4	0.750701	-0.972822	4.19507	0.231897	0.816618	mitochondrial ribosomal protein L38(MRPL38)
Q9BVL2	0.750701	-0.972822	4.19507	0.231897	0.816618	nucleoporin 58(NUP58)
Q9H4A4	0.750701	-0.972822	4.19507	0.231897	0.816618	arginyl aminopeptidase(RNPEP)
Q9HCD5	0.750701	-0.972822	4.19507	0.231897	0.816618	nuclear receptor coactivator 5(NCOA5)
Q9NV31	0.750701	-0.972822	4.19507	0.231897	0.816618	IMP U3 small nucleolar ribonucleoprotein 3(IMP3)
Q9UKB1	0.750701	-0.972822	4.19507	0.231897	0.816618	F-box and WD repeat domain containing 11(FBXW11)
Q9Y2P8	0.750701	-0.972822	4.19507	0.231897	0.816618	RNA terminal phosphate cyclase like 1(RCL1)
Q8WTT2	3.01261	-0.976062	1.7583	0.555115	0.578816	NOC3 like DNA replication regulator(NOC3L)
P61927	1.51121	-0.979251	2.84042	0.344755	0.730279	ribosomal protein L37(RPL37)
O95470	1.47505	-0.991243	2.70558	0.36637	0.714089	sphingosine-1-phosphate lyase 1(SGPL1)
P22061	1.47505	-0.991243	2.70558	0.36637	0.714089	protein-L-isoaspartate (D-aspartate) O-methyltransferase(PCMT1)
P02042	0.724352	-0.991742	4.61058	0.215101	0.829688	hypophosphatemic bone disease(HBD)
P62191	4.47113	-0.992941	1.35588	0.732323	0.463971	proteasome 26S subunit, ATPase 1(PSMC1)
O94808	0.760512	-0.99608	4.55294	0.218777	0.826823	glutamine-fructose-6-phosphate transaminase 2(GFPT2)
Q99959	0.760512	-0.99608	4.55294	0.218777	0.826823	plakophilin 2(PKP2)
Q9H6H4	0.760512	-0.99608	4.55294	0.218777	0.826823	receptor accessory protein 4(REEP4)
Q13330	7.45067	-0.998902	1.16229	0.859428	0.390105	metastasis associated 1(MTA1)
Q06265	2.19941	-0.998952	2.03962	0.489774	0.624294	exosome component 9(EXOSC9)
O43865	8.12905	-1.00003	1.11936	0.893395	0.371646	adenosylhomocysteinase like 1(AHCYL1)
P63010	6.69997	-1.00226	1.21009	0.828252	0.407528	adaptor related protein complex 2 subunit beta 1(AP2B1)
O15344	1.48486	-1.00339	2.66881	0.375968	0.70694	midline 1(MID1)
P53350	1.48486	-1.00339	2.66881	0.375968	0.70694	polo like kinase 1(PLK1)
Q5SQN1	1.48486	-1.00339	2.66881	0.375968	0.70694	synaptosome associated protein 47(SNAP47)
Q6PJI9	1.48486	-1.00339	2.66881	0.375968	0.70694	WD repeat domain 59(WDR59)
Q7Z7F0	1.48486	-1.00339	2.66881	0.375968	0.70694	KH domain containing 4, pre-mRNA splicing factor(KHDC4)
Q8IWS0	2.96973	-1.0035	1.63176	0.614977	0.53857	PHD finger protein 6(PHF6)
P67809	11.1184	-1.00413	0.952991	1.05366	0.29204	Y-box binding protein 1(YBX1)
Q9BPX3	11.138	-1.00731	0.95323	1.05673	0.290635	non-SMC condensin I complex subunit G(NCAPG)
Q8N6H7	2.97954	-1.0091	1.63689	0.616473	0.537582	ARF GTPase activating protein 2(ARFGAP2)
P55010	3.70389	-1.00968	1.44894	0.696839	0.485904	eukaryotic translation initiation factor 5(EIF5)
P57740	3.70389	-1.00968	1.44894	0.696839	0.485904	nucleoporin 107(NUP107)
Q00577	2.94338	-1.01369	1.66579	0.608534	0.542834	purine rich element binding protein A(PURA)
P36507	2.21903	-1.01432	1.97763	0.512896	0.608024	mitogen-activated protein kinase kinase 2(MAP2K2)
Q14680	2.21903	-1.01432	1.97763	0.512896	0.608024	maternal embryonic leucine zipper kinase(MELK)
Q6P9B9	2.21903	-1.01432	1.97763	0.512896	0.608024	integrator complex subunit 5(INTS5)
Q93100	2.21903	-1.01432	1.97763	0.512896	0.608024	phosphorylase kinase regulatory subunit beta(PHKB)
Q96JB2	2.21903	-1.01432	1.97763	0.512896	0.608024	component of oligomeric golgi complex 3(COG3)
Q9H0W8	2.21903	-1.01432	1.97763	0.512896	0.608024	SMG9 nonsense mediated mRNA decay factor(SMG9)
P49750	1.49468	-1.01542	2.68357	0.378382	0.705147	YLP motif containing 1(YLPM1)
Q07960	1.49468	-1.01542	2.68357	0.378382	0.705147	Rho GTPase activating protein 1(ARHGAP1)
Q12800	1.49468	-1.01542	2.68357	0.378382	0.705147	transcription factor CP2(TFCP2)
Q5VWZ2	1.49468	-1.01542	2.68357	0.378382	0.705147	lysophospholipase like 1(LYPLAL1)
Q7L5N1	1.49468	-1.01542	2.68357	0.378382	0.705147	COP9 signalosome subunit 6(COPS6)
Q86TX2	1.49468	-1.01542	2.68357	0.378382	0.705147	acyl-CoA thioesterase 1(ACOT1)
Q96MW5	1.49468	-1.01542	2.68357	0.378382	0.705147	component of oligomeric golgi complex 8(COG8)
A0AVT1	0.734164	-1.01715	4.21822	0.241132	0.809453	ubiquitin like modifier activating enzyme 6(UBA6)
O14972	0.734164	-1.01715	4.21822	0.241132	0.809453	VPS26 endosomal protein sorting factor C(VPS26C)
O75449	0.734164	-1.01715	4.21822	0.241132	0.809453	katanin catalytic subunit A1(KATNA1)
P41743	0.734164	-1.01715	4.21822	0.241132	0.809453	protein kinase C iota(PRKCI)
P52429	0.734164	-1.01715	4.21822	0.241132	0.809453	diacylglycerol kinase epsilon(DGKE)
P54920	0.734164	-1.01715	4.21822	0.241132	0.809453	NSF attachment protein alpha(NAPA)
P56556	0.734164	-1.01715	4.21822	0.241132	0.809453	NADH:ubiquinone oxidoreductase subunit A6(NDUFA6)
P60520	0.734164	-1.01715	4.21822	0.241132	0.809453	GABA type A receptor associated protein like 2(GABARAPL2)
P62312	0.734164	-1.01715	4.21822	0.241132	0.809453	LSM6 homolog, U6 small nuclear RNA and mRNA degradation associated(LSM6)
P78310	0.734164	-1.01715	4.21822	0.241132	0.809453	CXADR Ig-like cell adhesion molecule(CXADR)
P84157	0.734164	-1.01715	4.21822	0.241132	0.809453	matrix remodeling associated 7(MXRA7)
Q07812	0.734164	-1.01715	4.21822	0.241132	0.809453	BCL2 associated X, apoptosis regulator(BAX)
Q14318	0.734164	-1.01715	4.21822	0.241132	0.809453	FKBP prolyl isomerase 8(FKBP8)
Q14457	0.734164	-1.01715	4.21822	0.241132	0.809453	beclin 1(BECN1)
Q15121	0.734164	-1.01715	4.21822	0.241132	0.809453	proliferation and apoptosis adaptor protein 15(PEA15)
Q53ET0	0.734164	-1.01715	4.21822	0.241132	0.809453	CREB regulated transcription coactivator 2(CRTC2)
Q5TA45	0.734164	-1.01715	4.21822	0.241132	0.809453	integrator complex subunit 11(INTS11)
Q6NUQ4	0.734164	-1.01715	4.21822	0.241132	0.809453	transmembrane protein 214(TMEM214)
Q6P2P2	0.734164	-1.01715	4.21822	0.241132	0.809453	protein arginine methyltransferase 9(PRMT9)
Q6PJG6	0.734164	-1.01715	4.21822	0.241132	0.809453	BRCA1 associated ATM activator 1(BRAT1)
Q8IXI1	0.734164	-1.01715	4.21822	0.241132	0.809453	ras homolog family member T2(RHOT2)
Q8IZE3	0.734164	-1.01715	4.21822	0.241132	0.809453	SCY1 like pseudokinase 3(SCYL3)
Q8NHQ9	0.734164	-1.01715	4.21822	0.241132	0.809453	DEAD-box helicase 55(DDX55)
Q969F9	0.734164	-1.01715	4.21822	0.241132	0.809453	HPS3 biogenesis of lysosomal organelles complex 2 subunit 1(HPS3)
Q969M3	0.734164	-1.01715	4.21822	0.241132	0.809453	Yip1 domain family member 5(YIPF5)
Q96JB1	0.734164	-1.01715	4.21822	0.241132	0.809453	dynein axonemal heavy chain 8(DNAH8)
Q96QD5	0.734164	-1.01715	4.21822	0.241132	0.809453	DEP domain containing 7(DEPDC7)
Q9BRP1	0.734164	-1.01715	4.21822	0.241132	0.809453	programmed cell death 2 like(PDCD2L)
Q9NRV9	0.734164	-1.01715	4.21822	0.241132	0.809453	heme binding protein 1(HEBP1)
Q9Y3D0	0.734164	-1.01715	4.21822	0.241132	0.809453	cytosolic iron-sulfur assembly component 2B(CIAO2B)
Q9Y463	0.734164	-1.01715	4.21822	0.241132	0.809453	dual specificity tyrosine phosphorylation regulated kinase 1B(DYRK1B)
Q9Y6I3	0.734164	-1.01715	4.21822	0.241132	0.809453	epsin 1(EPN1)
Q53GS9	5.17222	-1.01756	1.31	0.776768	0.437296	ubiquitin specific peptidase 39(USP39)
Q9NZB2	3.72351	-1.01872	1.4673	0.694281	0.487506	family with sequence similarity 120 member A(FAM120A)
P35221	4.41171	-1.02133	1.39563	0.731804	0.464288	catenin alpha 1(CTNNA1)
Q96F45	2.22884	-1.02203	1.98486	0.514911	0.606615	zinc finger protein 503(ZNF503)
Q96D09	3.68736	-1.02244	1.48134	0.69021	0.490062	G protein-coupled receptor associated sorting protein 2(GPRASP2)
O60826	2.963	-1.02498	1.66226	0.616618	0.537487	CCC complex scaffolding subunit CCDC22(CCDC22)
Q96P48	2.963	-1.02498	1.66226	0.616618	0.537487	ArfGAP with RhoGAP domain, ankyrin repeat and PH domain 1(ARAP1)
Q9HCE1	2.963	-1.02498	1.66226	0.616618	0.537487	Mov10 RNA helicase(MOV10)
P33981	3.69717	-1.027	1.48527	0.69146	0.489276	TTK protein kinase(TTK)
P61923	3.6512	-1.02792	1.60316	0.641185	0.521402	COPI coat complex subunit zeta 1(COPZ1)
O75494	2.19268	-1.03017	2.13201	0.483191	0.62896	serine and arginine rich splicing factor 10(SRSF10)
Q96MW1	2.19268	-1.03017	2.13201	0.483191	0.62896	coiled-coil domain containing 43(CCDC43)
Q6VEQ5	2.93665	-1.03699	1.76827	0.58644	0.55758	WAS protein family homolog 2-like(LOC124908102)
Q15021	18.0182	-1.0374	0.738516	1.40471	0.160107	non-SMC condensin I complex subunit D2(NCAPD2)
O95983	2.20249	-1.03793	2.11539	0.490658	0.623669	dipeptidase 3(DPEP3)
Q16576	7.33182	-1.03897	1.3539	0.767394	0.442847	RB binding protein 7, chromatin remodeling factor(RBBP7)
P19388	1.46833	-1.04038	2.87144	0.362319	0.717114	RNA polymerase II, I and III subunit E(POLR2E)
Q86YV9	1.46833	-1.04038	2.87144	0.362319	0.717114	HPS6 biogenesis of lysosomal organelles complex 2 subunit 3(HPS6)
Q8TEW0	1.46833	-1.04038	2.87144	0.362319	0.717114	par-3 family cell polarity regulator(PARD3)
Q14C86	15.065	-1.04073	0.813921	1.27866	0.201017	GTPase activating protein and VPS9 domains 1(GAPVD1)
P78318	4.41479	-1.04183	1.49238	0.698098	0.485116	immunoglobulin binding protein 1(IGBP1)
Q8NDI1	2.94647	-1.04291	1.77328	0.588124	0.556449	EH domain binding protein 1(EHBP1)
O94925	0.743975	-1.04296	4.57981	0.22773	0.819856	glutaminase(GLS)
P26232	0.743975	-1.04296	4.57981	0.22773	0.819856	catenin alpha 2(CTNNA2)
Q8WVS4	0.743975	-1.04296	4.57981	0.22773	0.819856	dynein 2 intermediate chain 1(DYNC2I1)
Q92556	0.743975	-1.04296	4.57981	0.22773	0.819856	engulfment and cell motility 1(ELMO1)
Q9UBN7	0.743975	-1.04296	4.57981	0.22773	0.819856	histone deacetylase 6(HDAC6)
P55039	2.2123	-1.04594	2.12216	0.492865	0.622108	developmentally regulated GTP binding protein 2(DRG2)
Q14444	2.2123	-1.04594	2.12216	0.492865	0.622108	cell cycle associated protein 1(CAPRIN1)
O14936	1.47814	-1.05283	2.88587	0.364823	0.715244	calcium/calmodulin dependent serine protein kinase(CASK)
O15160	1.47814	-1.05283	2.88587	0.364823	0.715244	RNA polymerase I and III subunit C(POLR1C)
O75113	1.47814	-1.05283	2.88587	0.364823	0.715244	NEDD4 binding protein 1(N4BP1)
P38398	1.47814	-1.05283	2.88587	0.364823	0.715244	BRCA1 DNA repair associated(BRCA1)
Q13613	1.47814	-1.05283	2.88587	0.364823	0.715244	myotubularin related protein 1(MTMR1)
Q9H6S0	9.14212	-1.05944	1.05245	1.00664	0.314106	YTH N6-methyladenosine RNA binding protein C2(YTHDC2)
P11413	12.0555	-1.06476	0.950269	1.12048	0.262508	glucose-6-phosphate dehydrogenase(G6PD)
Q16513	9.86956	-1.06494	1.01789	1.04622	0.295461	protein kinase N2(PKN2)
O14787	2.23192	-1.07502	4.0192	0.267471	0.789106	transportin 2(TNPO2)
Q7L576	6.94272	-1.07892	1.19535	0.902598	0.366739	cytoplasmic FMR1 interacting protein 1(CYFIP1)
O75400	6.90656	-1.08144	1.19824	0.902525	0.366778	pre-mRNA processing factor 40 homolog A(PRPF40A)
Q05682	7.67015	-1.08407	1.14893	0.943549	0.3454	caldesmon 1(CALD1)
Q8WXI9	4.73041	-1.0957	1.37862	0.794778	0.426742	GATA zinc finger domain containing 2B(GATAD2B)
P61289	10.8728	-1.10785	0.96809	1.14436	0.252474	proteasome activator subunit 3(PSME3)
Q14155	6.15894	-1.10928	1.26845	0.87451	0.38184	Rho guanine nucleotide exchange factor 7(ARHGEF7)
Q92973	14.0724	-1.1146	0.850672	1.31026	0.190108	transportin 1(TNPO1)
P06737	10.8201	-1.11467	0.994189	1.12119	0.262208	glycogen phosphorylase L(PYGL)
P15104	5.41497	-1.1155	1.30064	0.857654	0.391084	glutamate-ammonia ligase(GLUL)
Q9NRY4	6.89619	-1.11575	1.28908	0.865542	0.386742	Rho GTPase activating protein 35(ARHGAP35)
P35241	7.61381	-1.11776	1.34357	0.831931	0.405448	radixin(RDX)
Q5VYK3	6.1424	-1.11847	1.31318	0.851727	0.394365	Ecm29 proteasome adaptor and scaffold(ECPAS)
Q16555	5.38862	-1.12235	1.34622	0.833703	0.404448	dihydropyrimidinase like 2(DPYSL2)
O60763	8.60782	-1.1323	1.09994	1.02942	0.303281	USO1 vesicle transport factor(USO1)
P22681	4.70042	-1.13479	1.34764	0.842058	0.399756	Cbl proto-oncogene(CBL)
P08621	3.24555	-1.13862	1.68593	0.675365	0.499444	small nuclear ribonucleoprotein U1 subunit 70(SNRNP70)
O60264	13.956	-1.14903	2.36843	0.485145	0.627573	SNF2 related chromatin remodeling ATPase 5(SMARCA5)
Q6P996	3.95645	-1.14913	1.41527	0.811951	0.41682	putative pyridoxal-dependent decarboxylase domain-containing protein 2(LOC124900586)
Q9UBC2	7.92271	-1.1521	1.13705	1.01324	0.310948	epidermal growth factor receptor pathway substrate 15 like 1(EPS15L1)
Q8N163	7.19527	-1.1541	1.18218	0.976241	0.328945	cell cycle and apoptosis regulator 2(CCAR2)
Q8IZ21	3.93991	-1.16167	1.44631	0.803191	0.421864	phosphatase and actin regulator 4(PHACTR4)
Q96BY7	3.93991	-1.16167	1.44631	0.803191	0.421864	autophagy related 2B(ATG2B)
Q9UQE7	5.76983	-1.16685	1.44267	0.808814	0.418622	structural maintenance of chromosomes 3(SMC3)
O00232	3.21247	-1.17095	1.57122	0.745254	0.456118	proteasome 26S subunit, non-ATPase 12(PSMD12)
Q9NT62	3.21247	-1.17095	1.57122	0.745254	0.456118	autophagy related 3(ATG3)
Q9BZF1	3.18613	-1.18123	1.60782	0.734678	0.462535	oxysterol binding protein like 8(OSBPL8)
Q9BUJ2	5.71713	-1.18213	1.29266	0.914493	0.360458	heterogeneous nuclear ribonucleoprotein U like 1(HNRNPUL1)
O75175	3.19594	-1.1862	1.59511	0.74365	0.457088	CCR4-NOT transcription complex subunit 3(CNOT3)
Q13573	3.19594	-1.1862	1.59511	0.74365	0.457088	SNW domain containing 1(SNW1)
Q9H2U1	6.40169	-1.19025	1.25699	0.946909	0.343685	DEAH-box helicase 36(DHX36)
Q5RKV6	3.20575	-1.19124	1.5938	0.747419	0.45481	exosome component 6(EXOSC6)
Q6PJT7	3.20575	-1.19124	1.5938	0.747419	0.45481	zinc finger CCCH-type containing 14(ZC3H14)
Q9UNF1	11.3418	-1.20429	0.958404	1.25655	0.208915	MAGE family member D2(MAGED2)
P62910	2.4685	-1.20558	1.87541	0.642832	0.520333	ribosomal protein L32(RPL32)
A0MZ66	10.6143	-1.20928	0.984142	1.22876	0.219161	shootin 1(SHTN1)
P46778	2.47831	-1.21235	1.85452	0.653726	0.513289	ribosomal protein L21(RPL21)
Q13416	2.47831	-1.21235	1.85452	0.653726	0.513289	origin recognition complex subunit 2(ORC2)
P62847	2.48812	-1.21893	1.85153	0.658339	0.51032	ribosomal protein S24(RPS24)
Q14839	19.8063	-1.22227	0.702776	1.7392	0.0819996	chromodomain helicase DNA binding protein 4(CHD4)
Q6WKZ4	2.49793	-1.22543	1.86638	0.656585	0.511448	RAB11 family interacting protein 1(RAB11FIP1)
P09132	2.45196	-1.22637	1.88167	0.651747	0.514565	signal recognition particle 19(SRP19)
Q92621	10.2418	-1.23092	2.19426	0.560974	0.574815	nucleoporin 205(NUP205)
P12270	6.75655	-1.23186	1.30197	0.946147	0.344073	translocated promoter region, nuclear basket protein(TPR)
O60502	7.43129	-1.23298	1.16881	1.05491	0.291468	O-GlcNAcase(OGA)
P19784	4.93336	-1.23631	1.32828	0.93076	0.351978	casein kinase 2 alpha 2(CSNK2A2)
Q9BXB4	4.93336	-1.23631	1.32828	0.93076	0.351978	oxysterol binding protein like 11(OSBPL11)
P10398	2.47158	-1.23949	1.85765	0.667236	0.504622	A-Raf proto-oncogene, serine/threonine kinase(ARAF)
P26358	2.47158	-1.23949	1.85765	0.667236	0.504622	DNA methyltransferase 1(DNMT1)
Q9UBI1	2.47158	-1.23949	1.85765	0.667236	0.504622	COMM domain containing 3(COMMD3)
Q9Y5Q8	2.47158	-1.23949	1.85765	0.667236	0.504622	general transcription factor IIIC subunit 5(GTF3C5)
Q7L014	17.2649	-1.24196	0.78661	1.57887	0.114366	DEAD-box helicase 46(DDX46)
Q9H9A5	4.90701	-1.24393	1.36667	0.91019	0.362722	CCR4-NOT transcription complex subunit 10(CNOT10)
P49756	9.10312	-1.24809	1.07459	1.16146	0.245455	RNA binding motif protein 25(RBM25)
Q8NI36	5.9568	-1.25243	1.33683	0.936862	0.34883	WD repeat domain 36(WDR36)
P78559	2.44524	-1.25532	1.98136	0.633568	0.526363	microtubule associated protein 1A(MAP1A)
Q93052	2.44524	-1.25532	1.98136	0.633568	0.526363	LIM domain containing preferred translocation partner in lipoma(LPP)
Q92878	15.1121	-1.26147	0.819408	1.53949	0.123684	RAD50 double strand break repair protein(RAD50)
Q8NG31	2.45505	-1.26206	1.97773	0.638135	0.523386	kinetochore scaffold 1(KNL1)
Q9UMZ2	2.46486	-1.26907	1.99278	0.636834	0.524233	synergin gamma(SYNRG)
Q86X10	6.65424	-1.26944	1.24572	1.01904	0.308184	Ral GTPase activating protein non-catalytic subunit beta(RALGAPB)
Q99460	8.38858	-1.27116	1.10643	1.14888	0.250604	proteasome 26S subunit, non-ATPase 1(PSMD1)
Q9UFC0	5.95315	-1.2804	1.26586	1.01148	0.311786	leucine rich repeats and WD repeat domain containing 1(LRWD1)
P07355	6.61136	-1.28637	1.38801	0.926774	0.354044	annexin A2(ANXA2)
Q9BXP5	1.74415	-1.28662	2.52744	0.509061	0.61071	serrate, RNA effector molecule(SRRT)
O43379	4.19247	-1.28874	1.42294	0.905689	0.3651	WD repeat domain 62(WDR62)
Q13112	1.75396	-1.29649	2.51853	0.51478	0.606707	chromatin assembly factor 1 subunit B(CHAF1B)
Q9NRL2	1.75396	-1.29649	2.51853	0.51478	0.606707	bromodomain adjacent to zinc finger domain 1A(BAZ1A)
A2RRP1	5.92008	-1.29893	1.28218	1.01306	0.31103	NBAS subunit of NRZ tethering complex(NBAS)
Q9UHI6	5.88392	-1.30323	1.32647	0.982485	0.325861	DEAD-box helicase 20(DDX20)
Q9H2G2	18.0134	-1.31351	0.746625	1.75926	0.0785329	STE20 like kinase(SLK)
O75534	13.8374	-1.31639	0.869581	1.51382	0.13007	cold shock domain containing E1(CSDE1)
A4D1P6	1.72761	-1.3206	2.4008	0.550068	0.582273	WD repeat domain 91(WDR91)
P39748	1.72761	-1.3206	2.4008	0.550068	0.582273	flap structure-specific endonuclease 1(FEN1)
Q01081	1.72761	-1.3206	2.4008	0.550068	0.582273	U2 small nuclear RNA auxiliary factor 1(U2AF1)
Q8IVD9	1.72761	-1.3206	2.4008	0.550068	0.582273	NudC domain containing 3(NUDCD3)
Q92734	1.72761	-1.3206	2.4008	0.550068	0.582273	trafficking from ER to golgi regulator(TFG)
Q9H7D7	1.72761	-1.3206	2.4008	0.550068	0.582273	WD repeat domain 26(WDR26)
O15111	3.46503	-1.32549	1.51839	0.872962	0.382684	component of inhibitor of nuclear factor kappa B kinase complex(CHUK)
Q9Y3A3	3.46503	-1.32549	1.51839	0.872962	0.382684	MOB family member 4, phocein(MOB4)
P49902	1.73742	-1.33018	2.39289	0.555888	0.578288	5 -nucleotidase, cytosolic II(NT5C2)
P51858	1.73742	-1.33018	2.39289	0.555888	0.578288	heparin binding growth factor(HDGF)
Q3MHD2	1.73742	-1.33018	2.39289	0.555888	0.578288	LSM12 homolog(LSM12)
Q8TEV9	1.73742	-1.33018	2.39289	0.555888	0.578288	SMCR8-C9orf72 complex subunit(SMCR8)
Q96JM3	1.73742	-1.33018	2.39289	0.555888	0.578288	chromosome alignment maintaining phosphoprotein 1(CHAMP1)
Q9Y383	1.73742	-1.33018	2.39289	0.555888	0.578288	LUC7 like 2, pre-mRNA splicing factor(LUC7L2)
Q9NWS0	3.42887	-1.33128	1.56207	0.852256	0.394072	PIH1 domain containing 1(PIH1D1)
Q14315	11.7838	-1.33253	2.20886	0.603266	0.546332	filamin C(FLNC)
Q13838	1.69145	-1.33669	2.84457	0.469908	0.63842	DExD-box helicase 39B(DDX39B)
Q9P2D3	6.88718	-1.33965	1.23394	1.08567	0.277626	HEAT repeat containing 5B(HEATR5B)
P51648	1.74723	-1.33977	2.42109	0.553374	0.580007	aldehyde dehydrogenase 3 family member A2(ALDH3A2)
O14979	4.49155	-1.34815	1.49063	0.904419	0.365773	heterogeneous nuclear ribonucleoprotein D like(HNRNPDL)
Q07866	9.62477	-1.35094	1.03878	1.3005	0.193429	kinesin light chain 1(KLC1)
P08237	5.17919	-1.35153	1.35976	0.993943	0.320251	phosphofructokinase, muscle(PFKM)
P50552	1.71107	-1.35487	2.56244	0.528742	0.596985	vasodilator stimulated phosphoprotein(VASP)
Q01105	1.71107	-1.35487	2.56244	0.528742	0.596985	SET nuclear proto-oncogene(SET)
Q4KMP7	1.71107	-1.35487	2.56244	0.528742	0.596985	TBC1 domain family member 10B(TBC1D10B)
Q70E73	1.71107	-1.35487	2.56244	0.528742	0.596985	Ras association (RalGDS/AF-6) and pleckstrin homology domains 1(RAPH1)
Q8WZA0	1.71107	-1.35487	2.56244	0.528742	0.596985	leucine zipper and CTNNBIP1 domain containing(LZIC)
Q9H3P2	3.43196	-1.35696	1.63657	0.829149	0.40702	negative elongation factor complex member A(NELFA)
O43491	11.3291	-1.35809	0.973203	1.39549	0.16287	erythrocyte membrane protein band 4.1 like 2(EPB41L2)
O15355	1.72088	-1.3646	2.55312	0.534482	0.593008	protein phosphatase, Mg2+/Mn2+ dependent 1G(PPM1G)
O75934	1.72088	-1.3646	2.55312	0.534482	0.593008	BCAS2 pre-mRNA processing factor(BCAS2)
P48730	1.72088	-1.3646	2.55312	0.534482	0.593008	casein kinase 1 delta(CSNK1D)
P60510	1.72088	-1.3646	2.55312	0.534482	0.593008	protein phosphatase 4 catalytic subunit(PPP4C)
Q13823	1.72088	-1.3646	2.55312	0.534482	0.593008	G protein nucleolar 2(GNL2)
O95347	20.2657	-1.36636	0.696691	1.96122	0.0498539	RAB33B, member RAS oncogene family(RAB33B)
O94776	10.6084	-1.36722	0.995924	1.37282	0.169809	metastasis associated 1 family member 2(MTA2)
Q9NZN8	1.7307	-1.37471	2.58177	0.532467	0.594402	CCR4-NOT transcription complex subunit 2(CNOT2)
P55196	13.3522	-1.38355	0.878392	1.57509	0.115235	afadin, adherens junction formation factor(AFDN)
O43815	6.18245	-1.38533	1.27939	1.08281	0.278894	striatin(STRN)
Q8NFW8	2.72106	-1.40301	1.76729	0.793877	0.427267	cytidine monophosphate N-acetylneuraminic acid synthetase(CMAS)
Q13547	4.40887	-1.41229	1.49081	0.947331	0.34347	histone deacetylase 1(HDAC1)
Q15648	2.70452	-1.42267	1.77227	0.802738	0.422126	mediator complex subunit 1(MED1)
Q9Y520	9.86696	-1.42802	1.08369	1.31774	0.187592	proline rich coiled-coil 2C(PRRC2C)
Q12802	5.43847	-1.43185	1.31141	1.09184	0.274905	A-kinase anchoring protein 13(AKAP13)
P61201	2.72414	-1.43418	1.76774	0.811308	0.417189	COP9 signalosome subunit 2(COPS2)
Q5JTV8	2.72414	-1.43418	1.76774	0.811308	0.417189	torsin 1A interacting protein 1(TOR1AIP1)
A2VDJ0	0.242746	-1.43786	4.99604	0.2878	0.7735	transmembrane 131 like(TMEM131L)
A3KMH1	0.242746	-1.43786	4.99604	0.2878	0.7735	von Willebrand factor A domain containing 8(VWA8)
A4D0S4	0.242746	-1.43786	4.99604	0.2878	0.7735	laminin subunit beta 4(LAMB4)
A6NDX5	0.242746	-1.43786	4.99604	0.2878	0.7735	zinc finger protein 840, pseudogene(ZNF840P)
A6NFU8	0.242746	-1.43786	4.99604	0.2878	0.7735	pyroglutamyl-peptidase I like(PGPEP1L)
A7E2V4	0.242746	-1.43786	4.99604	0.2878	0.7735	zinc finger SWIM-type containing 8(ZSWIM8)
A8MPP1	0.242746	-1.43786	4.99604	0.2878	0.7735	DEAD/H-box helicase 11 like 8 (pseudogene)(DDX11L8)
E9PRG8	0.242746	-1.43786	4.99604	0.2878	0.7735	chromosome 11 open reading frame 98(C11orf98)
O00161	0.242746	-1.43786	4.99604	0.2878	0.7735	synaptosome associated protein 23(SNAP23)
O00291	0.242746	-1.43786	4.99604	0.2878	0.7735	huntingtin interacting protein 1(HIP1)
O00750	0.242746	-1.43786	4.99604	0.2878	0.7735	phosphatidylinositol-4-phosphate 3-kinase catalytic subunit type 2 beta(PIK3C2B)
O14559	0.242746	-1.43786	4.99604	0.2878	0.7735	Rho GTPase activating protein 33(ARHGAP33)
O14640	0.242746	-1.43786	4.99604	0.2878	0.7735	dishevelled segment polarity protein 1(DVL1)
O14746	0.242746	-1.43786	4.99604	0.2878	0.7735	telomerase reverse transcriptase(TERT)
O15014	0.242746	-1.43786	4.99604	0.2878	0.7735	zinc finger protein 609(ZNF609)
O15033	0.242746	-1.43786	4.99604	0.2878	0.7735	apoptosis resistant E3 ubiquitin protein ligase 1(AREL1)
O15116	0.242746	-1.43786	4.99604	0.2878	0.7735	LSM1 homolog, mRNA degradation associated(LSM1)
O15482	0.242746	-1.43786	4.99604	0.2878	0.7735	testis expressed 28(TEX28)
O43159	0.242746	-1.43786	4.99604	0.2878	0.7735	ribosomal RNA processing 8(RRP8)
O43681	0.242746	-1.43786	4.99604	0.2878	0.7735	guided entry of tail-anchored proteins factor 3, ATPase(GET3)
O43736	0.242746	-1.43786	4.99604	0.2878	0.7735	integral membrane protein 2A(ITM2A)
O43808	0.242746	-1.43786	4.99604	0.2878	0.7735	solute carrier family 25 member 17(SLC25A17)
O43847	0.242746	-1.43786	4.99604	0.2878	0.7735	nardilysin convertase(NRDC)
O60346	0.242746	-1.43786	4.99604	0.2878	0.7735	PH domain and leucine rich repeat protein phosphatase 1(PHLPP1)
O60347	0.242746	-1.43786	4.99604	0.2878	0.7735	TBC1 domain family member 12(TBC1D12)
O60447	0.242746	-1.43786	4.99604	0.2878	0.7735	ecotropic viral integration site 5(EVI5)
O60488	0.242746	-1.43786	4.99604	0.2878	0.7735	acyl-CoA synthetase long chain family member 4(ACSL4)
O60663	0.242746	-1.43786	4.99604	0.2878	0.7735	LIM homeobox transcription factor 1 beta(LMX1B)
O60828	0.242746	-1.43786	4.99604	0.2878	0.7735	polyglutamine binding protein 1(PQBP1)
O75084	0.242746	-1.43786	4.99604	0.2878	0.7735	frizzled class receptor 7(FZD7)
O75191	0.242746	-1.43786	4.99604	0.2878	0.7735	xylulokinase(XYLB)
O75323	0.242746	-1.43786	4.99604	0.2878	0.7735	nipsnap homolog 2(NIPSNAP2)
O75528	0.242746	-1.43786	4.99604	0.2878	0.7735	transcriptional adaptor 3(TADA3)
O75554	0.242746	-1.43786	4.99604	0.2878	0.7735	WW domain binding protein 4(WBP4)
O75665	0.242746	-1.43786	4.99604	0.2878	0.7735	OFD1 centriole and centriolar satellite protein(OFD1)
O75718	0.242746	-1.43786	4.99604	0.2878	0.7735	cartilage associated protein(CRTAP)
O75795	0.242746	-1.43786	4.99604	0.2878	0.7735	UDP glucuronosyltransferase family 2 member B17(UGT2B17)
O75808	0.242746	-1.43786	4.99604	0.2878	0.7735	calpain 15(CAPN15)
O94813	0.242746	-1.43786	4.99604	0.2878	0.7735	slit guidance ligand 2(SLIT2)
O94822	0.242746	-1.43786	4.99604	0.2878	0.7735	listerin E3 ubiquitin protein ligase 1(LTN1)
O94967	0.242746	-1.43786	4.99604	0.2878	0.7735	WD repeat domain 47(WDR47)
O95067	0.242746	-1.43786	4.99604	0.2878	0.7735	cyclin B2(CCNB2)
O95208	0.242746	-1.43786	4.99604	0.2878	0.7735	epsin 2(EPN2)
O95210	0.242746	-1.43786	4.99604	0.2878	0.7735	starch binding domain 1(STBD1)
O95389	0.242746	-1.43786	4.99604	0.2878	0.7735	cellular communication network factor 6(CCN6)
O95405	0.242746	-1.43786	4.99604	0.2878	0.7735	zinc finger FYVE-type containing 9(ZFYVE9)
O95456	0.242746	-1.43786	4.99604	0.2878	0.7735	proteasome assembly chaperone 1(PSMG1)
O96000	0.242746	-1.43786	4.99604	0.2878	0.7735	NADH:ubiquinone oxidoreductase subunit B10(NDUFB10)
O96006	0.242746	-1.43786	4.99604	0.2878	0.7735	zinc finger BED-type containing 1(ZBED1)
P06746	0.242746	-1.43786	4.99604	0.2878	0.7735	DNA polymerase beta(POLB)
P09327	0.242746	-1.43786	4.99604	0.2878	0.7735	villin 1(VIL1)
P0C221	0.242746	-1.43786	4.99604	0.2878	0.7735	coiled-coil domain containing 175(CCDC175)
P0C7P4	0.242746	-1.43786	4.99604	0.2878	0.7735	ubiquinol-cytochrome c reductase, Rieske iron-sulfur polypeptide 1 pseudogene 1(UQCRFS1P1)
P0C7T5	0.242746	-1.43786	4.99604	0.2878	0.7735	ataxin 1 like(ATXN1L)
P0CG32	0.242746	-1.43786	4.99604	0.2878	0.7735	zinc finger CCHC-type containing 18(ZCCHC18)
P10523	0.242746	-1.43786	4.99604	0.2878	0.7735	S-antigen visual arrestin(SAG)
P11474	0.242746	-1.43786	4.99604	0.2878	0.7735	estrogen related receptor alpha(ESRRA)
P14854	0.242746	-1.43786	4.99604	0.2878	0.7735	cytochrome c oxidase subunit 6B1(COX6B1)
P23508	0.242746	-1.43786	4.99604	0.2878	0.7735	MCC regulator of WNT signaling pathway(MCC)
P23610	0.242746	-1.43786	4.99604	0.2878	0.7735	coagulation factor VIII associated 3(F8A3)
P23919	0.242746	-1.43786	4.99604	0.2878	0.7735	deoxythymidylate kinase(DTYMK)
P29083	0.242746	-1.43786	4.99604	0.2878	0.7735	general transcription factor IIE subunit 1(GTF2E1)
P29320	0.242746	-1.43786	4.99604	0.2878	0.7735	EPH receptor A3(EPHA3)
P30038	0.242746	-1.43786	4.99604	0.2878	0.7735	aldehyde dehydrogenase 4 family member A1(ALDH4A1)
P31260	0.242746	-1.43786	4.99604	0.2878	0.7735	homeobox A10(HOXA10)
P33151	0.242746	-1.43786	4.99604	0.2878	0.7735	cadherin 5(CDH5)
P35548	0.242746	-1.43786	4.99604	0.2878	0.7735	msh homeobox 2(MSX2)
P36405	0.242746	-1.43786	4.99604	0.2878	0.7735	ARF like GTPase 3(ARL3)
P40121	0.242746	-1.43786	4.99604	0.2878	0.7735	capping actin protein, gelsolin like(CAPG)
P40426	0.242746	-1.43786	4.99604	0.2878	0.7735	PBX homeobox 3(PBX3)
P43003	0.242746	-1.43786	4.99604	0.2878	0.7735	solute carrier family 1 member 3(SLC1A3)
P43304	0.242746	-1.43786	4.99604	0.2878	0.7735	glycerol-3-phosphate dehydrogenase 2(GPD2)
P48553	0.242746	-1.43786	4.99604	0.2878	0.7735	trafficking protein particle complex subunit 10(TRAPPC10)
P49189	0.242746	-1.43786	4.99604	0.2878	0.7735	aldehyde dehydrogenase 9 family member A1(ALDH9A1)
P49418	0.242746	-1.43786	4.99604	0.2878	0.7735	amphiphysin(AMPH)
P49770	0.242746	-1.43786	4.99604	0.2878	0.7735	eukaryotic translation initiation factor 2B subunit beta(EIF2B2)
P49903	0.242746	-1.43786	4.99604	0.2878	0.7735	selenophosphate synthetase 1(SEPHS1)
P49917	0.242746	-1.43786	4.99604	0.2878	0.7735	DNA ligase 4(LIG4)
P51798	0.242746	-1.43786	4.99604	0.2878	0.7735	chloride voltage-gated channel 7(CLCN7)
P52952	0.242746	-1.43786	4.99604	0.2878	0.7735	NK2 homeobox 5(NKX2-5)
P53420	0.242746	-1.43786	4.99604	0.2878	0.7735	collagen type IV alpha 4 chain(COL4A4)
P53680	0.242746	-1.43786	4.99604	0.2878	0.7735	adaptor related protein complex 2 subunit sigma 1(AP2S1)
P54198	0.242746	-1.43786	4.99604	0.2878	0.7735	histone cell cycle regulator(HIRA)
P56282	0.242746	-1.43786	4.99604	0.2878	0.7735	DNA polymerase epsilon 2, accessory subunit(POLE2)
P58872	0.242746	-1.43786	4.99604	0.2878	0.7735	rhomboid like 3(RHBDL3)
P59780	0.242746	-1.43786	4.99604	0.2878	0.7735	adaptor related protein complex 3 subunit sigma 2(AP3S2)
P62068	0.242746	-1.43786	4.99604	0.2878	0.7735	ubiquitin specific peptidase 46(USP46)
P62306	0.242746	-1.43786	4.99604	0.2878	0.7735	small nuclear ribonucleoprotein polypeptide F(SNRPF)
P62310	0.242746	-1.43786	4.99604	0.2878	0.7735	LSM3 homolog, U6 small nuclear RNA and mRNA degradation associated(LSM3)
P62633	0.242746	-1.43786	4.99604	0.2878	0.7735	CCHC-type zinc finger nucleic acid binding protein(CNBP)
P62877	0.242746	-1.43786	4.99604	0.2878	0.7735	ring-box 1(RBX1)
P63218	0.242746	-1.43786	4.99604	0.2878	0.7735	G protein subunit gamma 5(GNG5)
P63272	0.242746	-1.43786	4.99604	0.2878	0.7735	SPT4 homolog, DSIF elongation factor subunit(SUPT4H1)
P78395	0.242746	-1.43786	4.99604	0.2878	0.7735	PRAME nuclear receptor transcriptional regulator(PRAME)
P82979	0.242746	-1.43786	4.99604	0.2878	0.7735	SAP domain containing ribonucleoprotein(SARNP)
P86790	0.242746	-1.43786	4.99604	0.2878	0.7735	CCZ1 homolog B, vacuolar protein trafficking and biogenesis associated(CCZ1B)
P98160	0.242746	-1.43786	4.99604	0.2878	0.7735	heparan sulfate proteoglycan 2(HSPG2)
Q01130	0.242746	-1.43786	4.99604	0.2878	0.7735	serine and arginine rich splicing factor 2(SRSF2)
Q01658	0.242746	-1.43786	4.99604	0.2878	0.7735	down-regulator of transcription 1(DR1)
Q01844	0.242746	-1.43786	4.99604	0.2878	0.7735	EWS RNA binding protein 1(EWSR1)
Q02224	0.242746	-1.43786	4.99604	0.2878	0.7735	centromere protein E(CENPE)
Q05397	0.242746	-1.43786	4.99604	0.2878	0.7735	protein tyrosine kinase 2(PTK2)
Q06190	0.242746	-1.43786	4.99604	0.2878	0.7735	protein phosphatase 2 regulatory subunit B alpha(PPP2R3A)
Q06323	0.242746	-1.43786	4.99604	0.2878	0.7735	proteasome activator subunit 1(PSME1)
Q07687	0.242746	-1.43786	4.99604	0.2878	0.7735	distal-less homeobox 2(DLX2)
Q07954	0.242746	-1.43786	4.99604	0.2878	0.7735	LDL receptor related protein 1(LRP1)
Q08117	0.242746	-1.43786	4.99604	0.2878	0.7735	TLE family member 5, transcriptional modulator(TLE5)
Q0IIM8	0.242746	-1.43786	4.99604	0.2878	0.7735	TBC1 domain family member 8B(TBC1D8B)
Q12926	0.242746	-1.43786	4.99604	0.2878	0.7735	ELAV like RNA binding protein 2(ELAVL2)
Q12946	0.242746	-1.43786	4.99604	0.2878	0.7735	forkhead box F1(FOXF1)
Q12962	0.242746	-1.43786	4.99604	0.2878	0.7735	TATA-box binding protein associated factor 10(TAF10)
Q12981	0.242746	-1.43786	4.99604	0.2878	0.7735	BCL2 interacting protein 1(BNIP1)
Q13084	0.242746	-1.43786	4.99604	0.2878	0.7735	mitochondrial ribosomal protein L28(MRPL28)
Q13309	0.242746	-1.43786	4.99604	0.2878	0.7735	S-phase kinase associated protein 2(SKP2)
Q13363	0.242746	-1.43786	4.99604	0.2878	0.7735	C-terminal binding protein 1(CTBP1)
Q13576	0.242746	-1.43786	4.99604	0.2878	0.7735	IQ motif containing GTPase activating protein 2(IQGAP2)
Q13617	0.242746	-1.43786	4.99604	0.2878	0.7735	cullin 2(CUL2)
Q13873	0.242746	-1.43786	4.99604	0.2878	0.7735	bone morphogenetic protein receptor type 2(BMPR2)
Q14011	0.242746	-1.43786	4.99604	0.2878	0.7735	cold inducible RNA binding protein(CIRBP)
Q14012	0.242746	-1.43786	4.99604	0.2878	0.7735	calcium/calmodulin dependent protein kinase I(CAMK1)
Q14331	0.242746	-1.43786	4.99604	0.2878	0.7735	protein FRG1-like(LOC124907421)
Q14353	0.242746	-1.43786	4.99604	0.2878	0.7735	guanidinoacetate N-methyltransferase(GAMT)
Q14587	0.242746	-1.43786	4.99604	0.2878	0.7735	zinc finger protein 268(ZNF268)
Q14790	0.242746	-1.43786	4.99604	0.2878	0.7735	caspase 8(CASP8)
Q14814	0.242746	-1.43786	4.99604	0.2878	0.7735	myocyte enhancer factor 2D(MEF2D)
Q14934	0.242746	-1.43786	4.99604	0.2878	0.7735	nuclear factor of activated T cells 4(NFATC4)
Q14CX7	0.242746	-1.43786	4.99604	0.2878	0.7735	N-alpha-acetyltransferase 25, NatB auxiliary subunit(NAA25)
Q14CZ7	0.242746	-1.43786	4.99604	0.2878	0.7735	FAST kinase domains 3(FASTKD3)
Q15007	0.242746	-1.43786	4.99604	0.2878	0.7735	WT1 associated protein(WTAP)
Q15262	0.242746	-1.43786	4.99604	0.2878	0.7735	protein tyrosine phosphatase receptor type K(PTPRK)
Q15389	0.242746	-1.43786	4.99604	0.2878	0.7735	angiopoietin 1(ANGPT1)
Q15542	0.242746	-1.43786	4.99604	0.2878	0.7735	TATA-box binding protein associated factor 5(TAF5)
Q15554	0.242746	-1.43786	4.99604	0.2878	0.7735	telomeric repeat binding factor 2(TERF2)
Q15742	0.242746	-1.43786	4.99604	0.2878	0.7735	NGFI-A binding protein 2(NAB2)
Q16760	0.242746	-1.43786	4.99604	0.2878	0.7735	diacylglycerol kinase delta(DGKD)
Q2M1Z3	0.242746	-1.43786	4.99604	0.2878	0.7735	Rho GTPase activating protein 31(ARHGAP31)
Q2TBF2	0.242746	-1.43786	4.99604	0.2878	0.7735	WSC domain containing 2(WSCD2)
Q49A88	0.242746	-1.43786	4.99604	0.2878	0.7735	coiled-coil domain containing 14(CCDC14)
Q52LA3	0.242746	-1.43786	4.99604	0.2878	0.7735	lin-52 DREAM MuvB core complex component(LIN52)
Q53H96	0.242746	-1.43786	4.99604	0.2878	0.7735	pyrroline-5-carboxylate reductase 3(PYCR3)
Q53HC9	0.242746	-1.43786	4.99604	0.2878	0.7735	EARP complex and GARP complex interacting protein 1(EIPR1)
Q53SF7	0.242746	-1.43786	4.99604	0.2878	0.7735	cordon-bleu WH2 repeat protein like 1(COBLL1)
Q5T011	0.242746	-1.43786	4.99604	0.2878	0.7735	SZT2 subunit of KICSTOR complex(SZT2)
Q5T160	0.242746	-1.43786	4.99604	0.2878	0.7735	arginyl-tRNA synthetase 2, mitochondrial(RARS2)
Q5T280	0.242746	-1.43786	4.99604	0.2878	0.7735	SPOUT domain containing methyltransferase 1(SPOUT1)
Q5T5C0	0.242746	-1.43786	4.99604	0.2878	0.7735	syntaxin binding protein 5(STXBP5)
Q5T8I3	0.242746	-1.43786	4.99604	0.2878	0.7735	EEIG family member 2(EEIG2)
Q5T9S5	0.242746	-1.43786	4.99604	0.2878	0.7735	coiled-coil domain containing 18(CCDC18)
Q5TCQ9	0.242746	-1.43786	4.99604	0.2878	0.7735	membrane associated guanylate kinase, WW and PDZ domain containing 3(MAGI3)
Q5TGY3	0.242746	-1.43786	4.99604	0.2878	0.7735	AT-hook DNA binding motif containing 1(AHDC1)
Q5VST9	0.242746	-1.43786	4.99604	0.2878	0.7735	obscurin, cytoskeletal calmodulin and titin-interacting RhoGEF(OBSCN)
Q5VZM2	0.242746	-1.43786	4.99604	0.2878	0.7735	Ras related GTP binding B(RRAGB)
Q659A1	0.242746	-1.43786	4.99604	0.2878	0.7735	interactor of little elongation complex ELL subunit 2(ICE2)
Q69YN4	0.242746	-1.43786	4.99604	0.2878	0.7735	vir like m6A methyltransferase associated(VIRMA)
Q6ICG6	0.242746	-1.43786	4.99604	0.2878	0.7735	KIAA0930(KIAA0930)
Q6IEE7	0.242746	-1.43786	4.99604	0.2878	0.7735	transmembrane protein 132E(TMEM132E)
Q6MZZ7	0.242746	-1.43786	4.99604	0.2878	0.7735	calpain 13(CAPN13)
Q6NVV9	0.242746	-1.43786	4.99604	0.2878	0.7735	ADAM metallopeptidase domain 5 (pseudogene)(ADAM5)
Q6P1J6	0.242746	-1.43786	4.99604	0.2878	0.7735	phospholipase B1(PLB1)
Q6P1L8	0.242746	-1.43786	4.99604	0.2878	0.7735	mitochondrial ribosomal protein L14(MRPL14)
Q6PIY5	0.242746	-1.43786	4.99604	0.2878	0.7735	armadillo like helical domain containing 1(ARMH1)
Q6QNY0	0.242746	-1.43786	4.99604	0.2878	0.7735	biogenesis of lysosomal organelles complex 1 subunit 3(BLOC1S3)
Q6STE5	0.242746	-1.43786	4.99604	0.2878	0.7735	SWI/SNF related BAF chromatin remodeling complex subunit D3(SMARCD3)
Q6XZF7	0.242746	-1.43786	4.99604	0.2878	0.7735	dynamin binding protein(DNMBP)
Q6YP21	0.242746	-1.43786	4.99604	0.2878	0.7735	kynurenine aminotransferase 3(KYAT3)
Q6ZN16	0.242746	-1.43786	4.99604	0.2878	0.7735	mitogen-activated protein kinase kinase kinase 15(MAP3K15)
Q6ZNG0	0.242746	-1.43786	4.99604	0.2878	0.7735	zinc finger protein 620(ZNF620)
Q6ZS17	0.242746	-1.43786	4.99604	0.2878	0.7735	RHO family interacting cell polarization regulator 1(RIPOR1)
Q6ZS27	0.242746	-1.43786	4.99604	0.2878	0.7735	zinc finger protein 662(ZNF662)
Q6ZTK2	0.242746	-1.43786	4.99604	0.2878	0.7735	putative uncharacterized protein LOC400499(LOC400499)
Q6ZW31	0.242746	-1.43786	4.99604	0.2878	0.7735	synapse defective Rho GTPase homolog 1(SYDE1)
Q711Q0	0.242746	-1.43786	4.99604	0.2878	0.7735	chromosome 10 open reading frame 71(C10orf71)
Q76L83	0.242746	-1.43786	4.99604	0.2878	0.7735	ASXL transcriptional regulator 2(ASXL2)
Q7L273	0.242746	-1.43786	4.99604	0.2878	0.7735	potassium channel tetramerization domain containing 9(KCTD9)
Q7L4I2	0.242746	-1.43786	4.99604	0.2878	0.7735	arginine and serine rich coiled-coil 2(RSRC2)
Q7RTR2	0.242746	-1.43786	4.99604	0.2878	0.7735	NLR family CARD domain containing 3(NLRC3)
Q7Z3E2	0.242746	-1.43786	4.99604	0.2878	0.7735	coiled-coil domain containing 186(CCDC186)
Q7Z4G1	0.242746	-1.43786	4.99604	0.2878	0.7735	COMM domain containing 6(COMMD6)
Q7Z5H4	0.242746	-1.43786	4.99604	0.2878	0.7735	vomeronasal 1 receptor 5 (gene/pseudogene)(VN1R5)
Q7Z624	0.242746	-1.43786	4.99604	0.2878	0.7735	calmodulin-lysine N-methyltransferase(CAMKMT)
Q7Z7G8	0.242746	-1.43786	4.99604	0.2878	0.7735	vacuolar protein sorting 13 homolog B(VPS13B)
Q86T24	0.242746	-1.43786	4.99604	0.2878	0.7735	zinc finger and BTB domain containing 33(ZBTB33)
Q86TJ2	0.242746	-1.43786	4.99604	0.2878	0.7735	transcriptional adaptor 2B(TADA2B)
Q86TP1	0.242746	-1.43786	4.99604	0.2878	0.7735	prune exopolyphosphatase 1(PRUNE1)
Q86U06	0.242746	-1.43786	4.99604	0.2878	0.7735	RNA binding motif protein 23(RBM23)
Q86UA6	0.242746	-1.43786	4.99604	0.2878	0.7735	RPA interacting protein(RPAIN)
Q86US8	0.242746	-1.43786	4.99604	0.2878	0.7735	SMG6 nonsense mediated mRNA decay factor(SMG6)
Q86UU1	0.242746	-1.43786	4.99604	0.2878	0.7735	pleckstrin homology like domain family B member 1(PHLDB1)
Q86VR2	0.242746	-1.43786	4.99604	0.2878	0.7735	reticulophagy regulator family member 3(RETREG3)
Q86VV8	0.242746	-1.43786	4.99604	0.2878	0.7735	rotatin(RTTN)
Q86WB0	0.242746	-1.43786	4.99604	0.2878	0.7735	zinc finger C3HC-type containing 1(ZC3HC1)
Q86WN1	0.242746	-1.43786	4.99604	0.2878	0.7735	FCH and double SH3 domains 1(FCHSD1)
Q86WX3	0.242746	-1.43786	4.99604	0.2878	0.7735	ribosomal protein S19 binding protein 1(RPS19BP1)
Q86Y13	0.242746	-1.43786	4.99604	0.2878	0.7735	DAZ interacting zinc finger protein 3(DZIP3)
Q86Y37	0.242746	-1.43786	4.99604	0.2878	0.7735	CDK2 associated cullin domain 1(CACUL1)
Q8IUG5	0.242746	-1.43786	4.99604	0.2878	0.7735	myosin XVIIIB(MYO18B)
Q8IV63	0.242746	-1.43786	4.99604	0.2878	0.7735	VRK serine/threonine kinase 3(VRK3)
Q8IVF2	0.242746	-1.43786	4.99604	0.2878	0.7735	AHNAK nucleoprotein 2(AHNAK2)
Q8IVS2	0.242746	-1.43786	4.99604	0.2878	0.7735	malonyl-CoA-acyl carrier protein transacylase(MCAT)
Q8IWI9	0.242746	-1.43786	4.99604	0.2878	0.7735	MAX dimerization protein MGA(MGA)
Q8IXM2	0.242746	-1.43786	4.99604	0.2878	0.7735	BPTF associated chromatin complex component 1(BACC1)
Q8IZ69	0.242746	-1.43786	4.99604	0.2878	0.7735	tRNA methyltransferase 2 homolog A(TRMT2A)
Q8IZL8	0.242746	-1.43786	4.99604	0.2878	0.7735	proline, glutamate and leucine rich protein 1(PELP1)
Q8IZT6	0.242746	-1.43786	4.99604	0.2878	0.7735	assembly factor for spindle microtubules(ASPM)
Q8N0U8	0.242746	-1.43786	4.99604	0.2878	0.7735	vitamin K epoxide reductase complex subunit 1 like 1(VKORC1L1)
Q8N108	0.242746	-1.43786	4.99604	0.2878	0.7735	MIER1 transcriptional regulator(MIER1)
Q8N1B4	0.242746	-1.43786	4.99604	0.2878	0.7735	VPS52 subunit of GARP complex(VPS52)
Q8N2H3	0.242746	-1.43786	4.99604	0.2878	0.7735	pyridine nucleotide-disulphide oxidoreductase domain 2(PYROXD2)
Q8N2K0	0.242746	-1.43786	4.99604	0.2878	0.7735	abhydrolase domain containing 12, lysophospholipase(ABHD12)
Q8N2S1	0.242746	-1.43786	4.99604	0.2878	0.7735	latent transforming growth factor beta binding protein 4(LTBP4)
Q8N3L3	0.242746	-1.43786	4.99604	0.2878	0.7735	taxilin beta(TXLNB)
Q8N3R9	0.242746	-1.43786	4.99604	0.2878	0.7735	protein associated with LIN7 1, MAGUK p55 family member(PALS1)
Q8N4H5	0.242746	-1.43786	4.99604	0.2878	0.7735	translocase of outer mitochondrial membrane 5(TOMM5)
Q8N573	0.242746	-1.43786	4.99604	0.2878	0.7735	oxidation resistance 1(OXR1)
Q8N5W9	0.242746	-1.43786	4.99604	0.2878	0.7735	refilin B(RFLNB)
Q8N8A6	0.242746	-1.43786	4.99604	0.2878	0.7735	DEAD-box helicase 51(DDX51)
Q8N8R7	0.242746	-1.43786	4.99604	0.2878	0.7735	ARF like GTPase 14 effector protein(ARL14EP)
Q8N9M5	0.242746	-1.43786	4.99604	0.2878	0.7735	transmembrane protein 102(TMEM102)
Q8NAT1	0.242746	-1.43786	4.99604	0.2878	0.7735	protein O-linked mannose N-acetylglucosaminyltransferase 2 (beta 1,4-)(POMGNT2)
Q8NBN3	0.242746	-1.43786	4.99604	0.2878	0.7735	transmembrane protein 87A(TMEM87A)
Q8NBT2	0.242746	-1.43786	4.99604	0.2878	0.7735	SPC24 component of NDC80 kinetochore complex(SPC24)
Q8NEV4	0.242746	-1.43786	4.99604	0.2878	0.7735	myosin IIIA(MYO3A)
Q8NEZ4	0.242746	-1.43786	4.99604	0.2878	0.7735	lysine methyltransferase 2C(KMT2C)
Q8TAE8	0.242746	-1.43786	4.99604	0.2878	0.7735	GADD45G interacting protein 1(GADD45GIP1)
Q8TAG9	0.242746	-1.43786	4.99604	0.2878	0.7735	exocyst complex component 6(EXOC6)
Q8TBB5	0.242746	-1.43786	4.99604	0.2878	0.7735	kelch domain containing 4(KLHDC4)
Q8TE82	0.242746	-1.43786	4.99604	0.2878	0.7735	SH3 domain and tetratricopeptide repeats 1(SH3TC1)
Q8TES7	0.242746	-1.43786	4.99604	0.2878	0.7735	Fas binding factor 1(FBF1)
Q8TF68	0.242746	-1.43786	4.99604	0.2878	0.7735	zinc finger protein 384(ZNF384)
Q8WUH2	0.242746	-1.43786	4.99604	0.2878	0.7735	transforming growth factor beta receptor associated protein 1(TGFBRAP1)
Q8WUX2	0.242746	-1.43786	4.99604	0.2878	0.7735	ChaC glutathione specific gamma-glutamylcyclotransferase 2(CHAC2)
Q8WXG1	0.242746	-1.43786	4.99604	0.2878	0.7735	radical S-adenosyl methionine domain containing 2(RSAD2)
Q8WY22	0.242746	-1.43786	4.99604	0.2878	0.7735	BRI3 binding protein(BRI3BP)
Q8WYQ5	0.242746	-1.43786	4.99604	0.2878	0.7735	DGCR8 microprocessor complex subunit(DGCR8)
Q92688	0.242746	-1.43786	4.99604	0.2878	0.7735	acidic nuclear phosphoprotein 32 family member B(ANP32B)
Q92777	0.242746	-1.43786	4.99604	0.2878	0.7735	synapsin II(SYN2)
Q92879	0.242746	-1.43786	4.99604	0.2878	0.7735	CUGBP Elav-like family member 1(CELF1)
Q92902	0.242746	-1.43786	4.99604	0.2878	0.7735	HPS1 biogenesis of lysosomal organelles complex 3 subunit 1(HPS1)
Q969H6	0.242746	-1.43786	4.99604	0.2878	0.7735	POP5 homolog, ribonuclease P/MRP subunit(POP5)
Q969M2	0.242746	-1.43786	4.99604	0.2878	0.7735	gap junction protein alpha 10(GJA10)
Q969R2	0.242746	-1.43786	4.99604	0.2878	0.7735	oxysterol binding protein 2(OSBP2)
Q96BD5	0.242746	-1.43786	4.99604	0.2878	0.7735	PHD finger protein 21A(PHF21A)
Q96BP2	0.242746	-1.43786	4.99604	0.2878	0.7735	coiled-coil-helix-coiled-coil-helix domain containing 1(CHCHD1)
Q96BW1	0.242746	-1.43786	4.99604	0.2878	0.7735	uracil phosphoribosyltransferase homolog(UPRT)
Q96C92	0.242746	-1.43786	4.99604	0.2878	0.7735	endosome associated trafficking regulator 1(ENTR1)
Q96CV9	0.242746	-1.43786	4.99604	0.2878	0.7735	optineurin(OPTN)
Q96ER3	0.242746	-1.43786	4.99604	0.2878	0.7735	serum amyloid A like 1(SAAL1)
Q96FN5	0.242746	-1.43786	4.99604	0.2878	0.7735	kinesin family member 12(KIF12)
Q96G46	0.242746	-1.43786	4.99604	0.2878	0.7735	dihydrouridine synthase 3 like(DUS3L)
Q96GI7	0.242746	-1.43786	4.99604	0.2878	0.7735	family with sequence similarity 89 member A(FAM89A)
Q96IX5	0.242746	-1.43786	4.99604	0.2878	0.7735	ATP synthase membrane subunit k(ATP5MK)
Q96IZ5	0.242746	-1.43786	4.99604	0.2878	0.7735	RNA binding motif protein 41(RBM41)
Q96JB5	0.242746	-1.43786	4.99604	0.2878	0.7735	CDK5 regulatory subunit associated protein 3(CDK5RAP3)
Q96JQ2	0.242746	-1.43786	4.99604	0.2878	0.7735	calmin(CLMN)
Q96N21	0.242746	-1.43786	4.99604	0.2878	0.7735	TEPSIN adaptor related protein complex 4 accessory protein(TEPSIN)
Q96N66	0.242746	-1.43786	4.99604	0.2878	0.7735	membrane bound acylglycerophosphatidylinositol O-acyltransferase MBOAT7(MBOAT7)
Q96NT0	0.242746	-1.43786	4.99604	0.2878	0.7735	vacuolar ATPase assembly factor VMA22(VMA22)
Q96NW7	0.242746	-1.43786	4.99604	0.2878	0.7735	leucine rich repeat containing 7(LRRC7)
Q96P11	0.242746	-1.43786	4.99604	0.2878	0.7735	NOP2/Sun RNA methyltransferase 5(NSUN5)
Q96QF0	0.242746	-1.43786	4.99604	0.2878	0.7735	RAB3A interacting protein(RAB3IP)
Q96RK0	0.242746	-1.43786	4.99604	0.2878	0.7735	capicua transcriptional repressor(CIC)
Q96RV3	0.242746	-1.43786	4.99604	0.2878	0.7735	pecanex 1(PCNX1)
Q99081	0.242746	-1.43786	4.99604	0.2878	0.7735	transcription factor 12(TCF12)
Q99447	0.242746	-1.43786	4.99604	0.2878	0.7735	phosphate cytidylyltransferase 2, ethanolamine(PCYT2)
Q99622	0.242746	-1.43786	4.99604	0.2878	0.7735	chromosome 12 open reading frame 57(C12orf57)
Q99963	0.242746	-1.43786	4.99604	0.2878	0.7735	SH3 domain containing GRB2 like 3, endophilin A3(SH3GL3)
Q9BQ04	0.242746	-1.43786	4.99604	0.2878	0.7735	RNA binding motif protein 4B(RBM4B)
Q9BQK8	0.242746	-1.43786	4.99604	0.2878	0.7735	lipin 3(LPIN3)
Q9BRT9	0.242746	-1.43786	4.99604	0.2878	0.7735	GINS complex subunit 4(GINS4)
Q9BRX5	0.242746	-1.43786	4.99604	0.2878	0.7735	GINS complex subunit 3(GINS3)
Q9BSC4	0.242746	-1.43786	4.99604	0.2878	0.7735	nucleolar protein 10(NOL10)
Q9BT22	0.242746	-1.43786	4.99604	0.2878	0.7735	ALG1 chitobiosyldiphosphodolichol beta-mannosyltransferase(ALG1)
Q9BTX7	0.242746	-1.43786	4.99604	0.2878	0.7735	alpha tocopherol transfer protein like(TTPAL)
Q9BTY7	0.242746	-1.43786	4.99604	0.2878	0.7735	HGH1 homolog(HGH1)
Q9BUL5	0.242746	-1.43786	4.99604	0.2878	0.7735	PHD finger protein 23(PHF23)
Q9BUL9	0.242746	-1.43786	4.99604	0.2878	0.7735	ribonuclease P and MRP subunit p25(RPP25)
Q9BVC3	0.242746	-1.43786	4.99604	0.2878	0.7735	DNA replication and sister chromatid cohesion 1(DSCC1)
Q9BVS4	0.242746	-1.43786	4.99604	0.2878	0.7735	RIO kinase 2(RIOK2)
Q9BW85	0.242746	-1.43786	4.99604	0.2878	0.7735	YJU2 splicing factor homolog(YJU2)
Q9BX10	0.242746	-1.43786	4.99604	0.2878	0.7735	GTP binding protein 2(GTPBP2)
Q9BXC9	0.242746	-1.43786	4.99604	0.2878	0.7735	Bardet-Biedl syndrome 2(BBS2)
Q9BXM9	0.242746	-1.43786	4.99604	0.2878	0.7735	fibronectin type III and SPRY domain containing 1 like(FSD1L)
Q9BXW6	0.242746	-1.43786	4.99604	0.2878	0.7735	oxysterol binding protein like 1A(OSBPL1A)
Q9BYD2	0.242746	-1.43786	4.99604	0.2878	0.7735	mitochondrial ribosomal protein L9(MRPL9)
Q9BYR2	0.242746	-1.43786	4.99604	0.2878	0.7735	keratin associated protein 4-5(KRTAP4-5)
Q9BYT3	0.242746	-1.43786	4.99604	0.2878	0.7735	serine/threonine kinase 33(STK33)
Q9BZL4	0.242746	-1.43786	4.99604	0.2878	0.7735	protein phosphatase 1 regulatory subunit 12C(PPP1R12C)
Q9C0I3	0.242746	-1.43786	4.99604	0.2878	0.7735	coiled-coil serine rich protein 1(CCSER1)
Q9H019	0.242746	-1.43786	4.99604	0.2878	0.7735	mitochondrial fission regulator 1 like(MTFR1L)
Q9H0K6	0.242746	-1.43786	4.99604	0.2878	0.7735	pseudouridine synthase 7 like(PUS7L)
Q9H147	0.242746	-1.43786	4.99604	0.2878	0.7735	deoxynucleotidyltransferase terminal interacting protein 1(DNTTIP1)
Q9H467	0.242746	-1.43786	4.99604	0.2878	0.7735	CUE domain containing 2(CUEDC2)
Q9H4Q3	0.242746	-1.43786	4.99604	0.2878	0.7735	PR/SET domain 13(PRDM13)
Q9H788	0.242746	-1.43786	4.99604	0.2878	0.7735	SH2 domain containing 4A(SH2D4A)
Q9H7E9	0.242746	-1.43786	4.99604	0.2878	0.7735	chromosome 8 open reading frame 33(C8orf33)
Q9H7X7	0.242746	-1.43786	4.99604	0.2878	0.7735	intraflagellar transport 22(IFT22)
Q9H892	0.242746	-1.43786	4.99604	0.2878	0.7735	tetratricopeptide repeat domain 12(TTC12)
Q9H8E8	0.242746	-1.43786	4.99604	0.2878	0.7735	lysine acetyltransferase 14(KAT14)
Q9H977	0.242746	-1.43786	4.99604	0.2878	0.7735	WD repeat domain 54(WDR54)
Q9H9A7	0.242746	-1.43786	4.99604	0.2878	0.7735	RecQ mediated genome instability 1(RMI1)
Q9H9L3	0.242746	-1.43786	4.99604	0.2878	0.7735	interferon stimulated exonuclease gene 20 like 2(ISG20L2)
Q9HB55	0.242746	-1.43786	4.99604	0.2878	0.7735	cytochrome P450 family 3 subfamily A member 43(CYP3A43)
Q9HC24	0.242746	-1.43786	4.99604	0.2878	0.7735	transmembrane BAX inhibitor motif containing 4(TMBIM4)
Q9HCG8	0.242746	-1.43786	4.99604	0.2878	0.7735	CWC22 spliceosome associated protein homolog(CWC22)
Q9HCN4	0.242746	-1.43786	4.99604	0.2878	0.7735	GPN-loop GTPase 1(GPN1)
Q9HCX3	0.242746	-1.43786	4.99604	0.2878	0.7735	zinc finger protein 304(ZNF304)
Q9NP97	0.242746	-1.43786	4.99604	0.2878	0.7735	dynein light chain roadblock-type 1(DYNLRB1)
Q9NPA8	0.242746	-1.43786	4.99604	0.2878	0.7735	ENY2 transcription and export complex 2 subunit(ENY2)
Q9NPE2	0.242746	-1.43786	4.99604	0.2878	0.7735	neugrin, neurite outgrowth associated(NGRN)
Q9NPH6	0.242746	-1.43786	4.99604	0.2878	0.7735	odorant binding protein 2B(OBP2B)
Q9NPQ8	0.242746	-1.43786	4.99604	0.2878	0.7735	RIC8 guanine nucleotide exchange factor A(RIC8A)
Q9NQ92	0.242746	-1.43786	4.99604	0.2878	0.7735	coordinator of PRMT5 and differentiation stimulator(COPRS)
Q9NQG5	0.242746	-1.43786	4.99604	0.2878	0.7735	regulation of nuclear pre-mRNA domain containing 1B(RPRD1B)
Q9NQX4	0.242746	-1.43786	4.99604	0.2878	0.7735	myosin VC(MYO5C)
Q9NRD5	0.242746	-1.43786	4.99604	0.2878	0.7735	protein interacting with PRKCA 1(PICK1)
Q9NSG2	0.242746	-1.43786	4.99604	0.2878	0.7735	FIGNL1 interacting regulator of recombination and mitosis(FIRRM)
Q9NUQ6	0.242746	-1.43786	4.99604	0.2878	0.7735	spermatogenesis associated serine rich 2 like(SPATS2L)
Q9NV56	0.242746	-1.43786	4.99604	0.2878	0.7735	MRG domain binding protein(MRGBP)
Q9NVV9	0.242746	-1.43786	4.99604	0.2878	0.7735	THAP domain containing 1(THAP1)
Q9NWB7	0.242746	-1.43786	4.99604	0.2878	0.7735	intraflagellar transport 57(IFT57)
Q9NX61	0.242746	-1.43786	4.99604	0.2878	0.7735	transmembrane protein 161A(TMEM161A)
Q9NX74	0.242746	-1.43786	4.99604	0.2878	0.7735	dihydrouridine synthase 2(DUS2)
Q9NXG0	0.242746	-1.43786	4.99604	0.2878	0.7735	centlein(CNTLN)
Q9NYJ8	0.242746	-1.43786	4.99604	0.2878	0.7735	TGF-beta activated kinase 1 (MAP3K7) binding protein 2(TAB2)
Q9NZ43	0.242746	-1.43786	4.99604	0.2878	0.7735	unconventional SNARE in the ER 1(USE1)
Q9NZV8	0.242746	-1.43786	4.99604	0.2878	0.7735	potassium voltage-gated channel subfamily D member 2(KCND2)
Q9P2E3	0.242746	-1.43786	4.99604	0.2878	0.7735	zinc finger NFX1-type containing 1(ZNFX1)
Q9P2K3	0.242746	-1.43786	4.99604	0.2878	0.7735	REST corepressor 3(RCOR3)
Q9P2P1	0.242746	-1.43786	4.99604	0.2878	0.7735	NYN domain and retroviral integrase containing(NYNRIN)
Q9UBL0	0.242746	-1.43786	4.99604	0.2878	0.7735	cAMP regulated phosphoprotein 21(ARPP21)
Q9UHN6	0.242746	-1.43786	4.99604	0.2878	0.7735	cell migration inducing hyaluronidase 2(CEMIP2)
Q9UIL1	0.242746	-1.43786	4.99604	0.2878	0.7735	short coiled-coil protein(SCOC)
Q9UJK0	0.242746	-1.43786	4.99604	0.2878	0.7735	TSR3 ribosome maturation factor(TSR3)
Q9UJT0	0.242746	-1.43786	4.99604	0.2878	0.7735	tubulin epsilon 1(TUBE1)
Q9UKV0	0.242746	-1.43786	4.99604	0.2878	0.7735	histone deacetylase 9(HDAC9)
Q9UL41	0.242746	-1.43786	4.99604	0.2878	0.7735	PNMA family member 3(PNMA3)
Q9ULM3	0.242746	-1.43786	4.99604	0.2878	0.7735	YEATS domain containing 2(YEATS2)
Q9ULP9	0.242746	-1.43786	4.99604	0.2878	0.7735	TBC1 domain family member 24(TBC1D24)
Q9UNK9	0.242746	-1.43786	4.99604	0.2878	0.7735	angel homolog 1(ANGEL1)
Q9UPS8	0.242746	-1.43786	4.99604	0.2878	0.7735	ankyrin repeat domain containing 26(ANKRD26)
Q9Y210	0.242746	-1.43786	4.99604	0.2878	0.7735	transient receptor potential cation channel subfamily C member 6(TRPC6)
Q9Y244	0.242746	-1.43786	4.99604	0.2878	0.7735	proteasome maturation protein(POMP)
Q9Y305	0.242746	-1.43786	4.99604	0.2878	0.7735	acyl-CoA thioesterase 9(ACOT9)
Q9Y320	0.242746	-1.43786	4.99604	0.2878	0.7735	thioredoxin related transmembrane protein 2(TMX2)
Q9Y376	0.242746	-1.43786	4.99604	0.2878	0.7735	calcium binding protein 39(CAB39)
Q9Y3I1	0.242746	-1.43786	4.99604	0.2878	0.7735	F-box protein 7(FBXO7)
Q9Y3T6	0.242746	-1.43786	4.99604	0.2878	0.7735	R3H domain and coiled-coil containing 1(R3HCC1)
Q9Y4C8	0.242746	-1.43786	4.99604	0.2878	0.7735	RNA binding motif protein 19(RBM19)
Q9Y4F3	0.242746	-1.43786	4.99604	0.2878	0.7735	meiosis regulator and mRNA stability factor 1(MARF1)
Q9Y4F4	0.242746	-1.43786	4.99604	0.2878	0.7735	TOG array regulator of axonemal microtubules 1(TOGARAM1)
Q9Y4Z0	0.242746	-1.43786	4.99604	0.2878	0.7735	LSM4 homolog, U6 small nuclear RNA and mRNA degradation associated(LSM4)
Q9Y546	0.242746	-1.43786	4.99604	0.2878	0.7735	leucine rich repeat containing 42(LRRC42)
Q9Y580	0.242746	-1.43786	4.99604	0.2878	0.7735	RNA binding motif protein 7(RBM7)
Q9Y5L4	0.242746	-1.43786	4.99604	0.2878	0.7735	translocase of inner mitochondrial membrane 13(TIMM13)
Q9Y5W7	0.242746	-1.43786	4.99604	0.2878	0.7735	sorting nexin 14(SNX14)
Q9Y606	0.242746	-1.43786	4.99604	0.2878	0.7735	pseudouridine synthase 1(PUS1)
Q96M27	2.68798	-1.44404	1.87979	0.768191	0.442374	proline rich coiled-coil 1(PRRC1)
Q13045	8.14916	-1.45381	1.2235	1.18824	0.234738	FLII actin remodeling protein(FLII)
Q8TEU7	2.7076	-1.45583	1.87427	0.776744	0.43731	Rap guanine nucleotide exchange factor 6(RAPGEF6)
Q9UP83	2.7076	-1.45583	1.87427	0.776744	0.43731	component of oligomeric golgi complex 5(COG5)
Q4VCS5	6.41538	-1.45913	1.26181	1.15638	0.247527	angiomotin(AMOT)
O95219	3.71759	-1.46509	1.47705	0.991905	0.321244	sorting nexin 4(SNX4)
A8CG34	0.252557	-1.46668	4.994	0.293688	0.768996	POM121 transmembrane nucleoporin C(POM121C)
O00221	0.252557	-1.46668	4.994	0.293688	0.768996	NFKB inhibitor epsilon(NFKBIE)
O00746	0.252557	-1.46668	4.994	0.293688	0.768996	NME/NM23 nucleoside diphosphate kinase 4(NME4)
O00767	0.252557	-1.46668	4.994	0.293688	0.768996	stearoyl-CoA desaturase(SCD)
O14686	0.252557	-1.46668	4.994	0.293688	0.768996	lysine methyltransferase 2D(KMT2D)
O14795	0.252557	-1.46668	4.994	0.293688	0.768996	unc-13 homolog B(UNC13B)
O15040	0.252557	-1.46668	4.994	0.293688	0.768996	tectonin beta-propeller repeat containing 2(TECPR2)
O15211	0.252557	-1.46668	4.994	0.293688	0.768996	ral guanine nucleotide dissociation stimulator like 2(RGL2)
O15479	0.252557	-1.46668	4.994	0.293688	0.768996	MAGE family member B2(MAGEB2)
O43150	0.252557	-1.46668	4.994	0.293688	0.768996	ArfGAP with SH3 domain, ankyrin repeat and PH domain 2(ASAP2)
O43156	0.252557	-1.46668	4.994	0.293688	0.768996	TELO2 interacting protein 1(TTI1)
O43164	0.252557	-1.46668	4.994	0.293688	0.768996	praja ring finger ubiquitin ligase 2(PJA2)
O43294	0.252557	-1.46668	4.994	0.293688	0.768996	transforming growth factor beta 1 induced transcript 1(TGFB1I1)
O43309	0.252557	-1.46668	4.994	0.293688	0.768996	zinc finger and SCAN domain containing 12(ZSCAN12)
O75167	0.252557	-1.46668	4.994	0.293688	0.768996	phosphatase and actin regulator 2(PHACTR2)
O75886	0.252557	-1.46668	4.994	0.293688	0.768996	signal transducing adaptor molecule 2(STAM2)
O94868	0.252557	-1.46668	4.994	0.293688	0.768996	FCH and double SH3 domains 2(FCHSD2)
O95081	0.252557	-1.46668	4.994	0.293688	0.768996	ArfGAP with FG repeats 2(AGFG2)
O95251	0.252557	-1.46668	4.994	0.293688	0.768996	lysine acetyltransferase 7(KAT7)
O95359	0.252557	-1.46668	4.994	0.293688	0.768996	transforming acidic coiled-coil containing protein 2(TACC2)
O95415	0.252557	-1.46668	4.994	0.293688	0.768996	brain protein I3(BRI3)
O95644	0.252557	-1.46668	4.994	0.293688	0.768996	nuclear factor of activated T cells 1(NFATC1)
O95785	0.252557	-1.46668	4.994	0.293688	0.768996	WIZ zinc finger(WIZ)
O95835	0.252557	-1.46668	4.994	0.293688	0.768996	large tumor suppressor kinase 1(LATS1)
P00167	0.252557	-1.46668	4.994	0.293688	0.768996	cytochrome b5 type A(CYB5A)
P00519	0.252557	-1.46668	4.994	0.293688	0.768996	ABL proto-oncogene 1, non-receptor tyrosine kinase(ABL1)
P06756	0.252557	-1.46668	4.994	0.293688	0.768996	integrin subunit alpha V(ITGAV)
P08397	0.252557	-1.46668	4.994	0.293688	0.768996	hydroxymethylbilane synthase(HMBS)
P09017	0.252557	-1.46668	4.994	0.293688	0.768996	homeobox C4(HOXC4)
P0CAP2	0.252557	-1.46668	4.994	0.293688	0.768996	RNA polymerase II subunit M(POLR2M)
P0CG40	0.252557	-1.46668	4.994	0.293688	0.768996	Sp9 transcription factor(SP9)
P12074	0.252557	-1.46668	4.994	0.293688	0.768996	cytochrome c oxidase subunit 6A1(COX6A1)
P14373	0.252557	-1.46668	4.994	0.293688	0.768996	tripartite motif containing 27(TRIM27)
P16220	0.252557	-1.46668	4.994	0.293688	0.768996	cAMP responsive element binding protein 1(CREB1)
P17029	0.252557	-1.46668	4.994	0.293688	0.768996	zinc finger with KRAB and SCAN domains 1(ZKSCAN1)
P17509	0.252557	-1.46668	4.994	0.293688	0.768996	homeobox B6(HOXB6)
P23634	0.252557	-1.46668	4.994	0.293688	0.768996	ATPase plasma membrane Ca2+ transporting 4(ATP2B4)
P24539	0.252557	-1.46668	4.994	0.293688	0.768996	ATP synthase peripheral stalk-membrane subunit b(ATP5PB)
P26374	0.252557	-1.46668	4.994	0.293688	0.768996	CHM like Rab escort protein(CHML)
P30414	0.252557	-1.46668	4.994	0.293688	0.768996	natural killer cell triggering receptor(NKTR)
P31321	0.252557	-1.46668	4.994	0.293688	0.768996	protein kinase cAMP-dependent type I regulatory subunit beta(PRKAR1B)
P33527	0.252557	-1.46668	4.994	0.293688	0.768996	ATP binding cassette subfamily C member 1 (ABCC1 blood group)(ABCC1)
P35790	0.252557	-1.46668	4.994	0.293688	0.768996	choline kinase alpha(CHKA)
P41229	0.252557	-1.46668	4.994	0.293688	0.768996	lysine demethylase 5C(KDM5C)
P43121	0.252557	-1.46668	4.994	0.293688	0.768996	melanoma cell adhesion molecule(MCAM)
P48454	0.252557	-1.46668	4.994	0.293688	0.768996	protein phosphatase 3 catalytic subunit gamma(PPP3CC)
P48506	0.252557	-1.46668	4.994	0.293688	0.768996	glutamate-cysteine ligase catalytic subunit(GCLC)
P49848	0.252557	-1.46668	4.994	0.293688	0.768996	TATA-box binding protein associated factor 6(TAF6)
P50219	0.252557	-1.46668	4.994	0.293688	0.768996	motor neuron and pancreas homeobox 1(MNX1)
P51530	0.252557	-1.46668	4.994	0.293688	0.768996	DNA replication helicase/nuclease 2(DNA2)
P51784	0.252557	-1.46668	4.994	0.293688	0.768996	ubiquitin specific peptidase 11(USP11)
P51957	0.252557	-1.46668	4.994	0.293688	0.768996	NIMA related kinase 4(NEK4)
P52630	0.252557	-1.46668	4.994	0.293688	0.768996	signal transducer and activator of transcription 2(STAT2)
P58317	0.252557	-1.46668	4.994	0.293688	0.768996	zinc finger protein 121(ZNF121)
P63313	0.252557	-1.46668	4.994	0.293688	0.768996	thymosin beta 10(TMSB10)
P78417	0.252557	-1.46668	4.994	0.293688	0.768996	glutathione S-transferase omega 1(GSTO1)
Q00403	0.252557	-1.46668	4.994	0.293688	0.768996	general transcription factor IIB(GTF2B)
Q02833	0.252557	-1.46668	4.994	0.293688	0.768996	Ras association domain family member 7(RASSF7)
Q03113	0.252557	-1.46668	4.994	0.293688	0.768996	G protein subunit alpha 12(GNA12)
Q03468	0.252557	-1.46668	4.994	0.293688	0.768996	ERCC excision repair 6, chromatin remodeling factor(ERCC6)
Q03933	0.252557	-1.46668	4.994	0.293688	0.768996	heat shock transcription factor 2(HSF2)
Q08380	0.252557	-1.46668	4.994	0.293688	0.768996	galectin 3 binding protein(LGALS3BP)
Q08ER8	0.252557	-1.46668	4.994	0.293688	0.768996	zinc finger protein 543(ZNF543)
Q0VDF9	0.252557	-1.46668	4.994	0.293688	0.768996	heat shock protein family A (Hsp70) member 14(HSPA14)
Q12929	0.252557	-1.46668	4.994	0.293688	0.768996	EGFR pathway substrate 8, signaling adaptor(EPS8)
Q12972	0.252557	-1.46668	4.994	0.293688	0.768996	protein phosphatase 1 regulatory subunit 8(PPP1R8)
Q13009	0.252557	-1.46668	4.994	0.293688	0.768996	TIAM Rac1 associated GEF 1(TIAM1)
Q13131	0.252557	-1.46668	4.994	0.293688	0.768996	protein kinase AMP-activated catalytic subunit alpha 1(PRKAA1)
Q13206	0.252557	-1.46668	4.994	0.293688	0.768996	DEAD-box helicase 10(DDX10)
Q13472	0.252557	-1.46668	4.994	0.293688	0.768996	DNA topoisomerase III alpha(TOP3A)
Q13889	0.252557	-1.46668	4.994	0.293688	0.768996	general transcription factor IIH subunit 3(GTF2H3)
Q14807	0.252557	-1.46668	4.994	0.293688	0.768996	kinesin family member 22(KIF22)
Q149N8	0.252557	-1.46668	4.994	0.293688	0.768996	SNF2 histone linker PHD RING helicase(SHPRH)
Q15022	0.252557	-1.46668	4.994	0.293688	0.768996	SUZ12 polycomb repressive complex 2 subunit(SUZ12)
Q15181	0.252557	-1.46668	4.994	0.293688	0.768996	inorganic pyrophosphatase 1(PPA1)
Q15714	0.252557	-1.46668	4.994	0.293688	0.768996	TSC22 domain family member 1(TSC22D1)
Q15788	0.252557	-1.46668	4.994	0.293688	0.768996	nuclear receptor coactivator 1(NCOA1)
Q15814	0.252557	-1.46668	4.994	0.293688	0.768996	tubulin folding cofactor C(TBCC)
Q49A26	0.252557	-1.46668	4.994	0.293688	0.768996	glyoxylate reductase 1 homolog(GLYR1)
Q5HYK7	0.252557	-1.46668	4.994	0.293688	0.768996	SH3 domain containing 19(SH3D19)
Q5SWA1	0.252557	-1.46668	4.994	0.293688	0.768996	protein phosphatase 1 regulatory subunit 15B(PPP1R15B)
Q5T1V6	0.252557	-1.46668	4.994	0.293688	0.768996	DEAD-box helicase 59(DDX59)
Q5THJ4	0.252557	-1.46668	4.994	0.293688	0.768996	vacuolar protein sorting 13 homolog D(VPS13D)
Q5U5X0	0.252557	-1.46668	4.994	0.293688	0.768996	LYR motif containing 7(LYRM7)
Q5VSR9	0.252557	-1.46668	4.994	0.293688	0.768996	SPANX family member N1(SPANXN1)
Q5VWQ0	0.252557	-1.46668	4.994	0.293688	0.768996	round spermatid basic protein 1(RSBN1)
Q6AI12	0.252557	-1.46668	4.994	0.293688	0.768996	ankyrin repeat domain 40(ANKRD40)
Q6ECI4	0.252557	-1.46668	4.994	0.293688	0.768996	zinc finger protein 470(ZNF470)
Q6N043	0.252557	-1.46668	4.994	0.293688	0.768996	zinc finger protein 280D(ZNF280D)
Q6NXR4	0.252557	-1.46668	4.994	0.293688	0.768996	TELO2 interacting protein 2(TTI2)
Q6P2D0	0.252557	-1.46668	4.994	0.293688	0.768996	ZFP1 zinc finger protein(ZFP1)
Q6P597	0.252557	-1.46668	4.994	0.293688	0.768996	kinesin light chain 3(KLC3)
Q6PH81	0.252557	-1.46668	4.994	0.293688	0.768996	chromosome 16 open reading frame 87(C16orf87)
Q6PID6	0.252557	-1.46668	4.994	0.293688	0.768996	tetratricopeptide repeat domain 33(TTC33)
Q6UWZ7	0.252557	-1.46668	4.994	0.293688	0.768996	abraxas 1, BRCA1 A complex subunit(ABRAXAS1)
Q6UXM1	0.252557	-1.46668	4.994	0.293688	0.768996	leucine rich repeats and immunoglobulin like domains 3(LRIG3)
Q6ZS86	0.252557	-1.46668	4.994	0.293688	0.768996	glycerol kinase 5(GK5)
Q70IA6	0.252557	-1.46668	4.994	0.293688	0.768996	MOB kinase activator 2(MOB2)
Q75QN2	0.252557	-1.46668	4.994	0.293688	0.768996	integrator complex subunit 8(INTS8)
Q76KX8	0.252557	-1.46668	4.994	0.293688	0.768996	zinc finger protein 534(ZNF534)
Q7Z401	0.252557	-1.46668	4.994	0.293688	0.768996	DENN domain containing 4A(DENND4A)
Q7Z494	0.252557	-1.46668	4.994	0.293688	0.768996	nephrocystin 3(NPHP3)
Q7Z4S6	0.252557	-1.46668	4.994	0.293688	0.768996	kinesin family member 21A(KIF21A)
Q86UQ4	0.252557	-1.46668	4.994	0.293688	0.768996	ATP binding cassette subfamily A member 13(ABCA13)
Q86UW7	0.252557	-1.46668	4.994	0.293688	0.768996	calcium dependent secretion activator 2(CADPS2)
Q86VS8	0.252557	-1.46668	4.994	0.293688	0.768996	hook microtubule tethering protein 3(HOOK3)
Q86X53	0.252557	-1.46668	4.994	0.293688	0.768996	glutamate rich 1(ERICH1)
Q86YH2	0.252557	-1.46668	4.994	0.293688	0.768996	zinc finger protein 280B(ZNF280B)
Q8IVT5	0.252557	-1.46668	4.994	0.293688	0.768996	kinase suppressor of ras 1(KSR1)
Q8IWW6	0.252557	-1.46668	4.994	0.293688	0.768996	Rho GTPase activating protein 12(ARHGAP12)
Q8IY17	0.252557	-1.46668	4.994	0.293688	0.768996	patatin like domain 6, lysophospholipase(PNPLA6)
Q8N3J9	0.252557	-1.46668	4.994	0.293688	0.768996	zinc finger protein 664(ZNF664)
Q8N4B1	0.252557	-1.46668	4.994	0.293688	0.768996	PH domain containing endocytic trafficking adaptor 1(PHETA1)
Q8N5A5	0.252557	-1.46668	4.994	0.293688	0.768996	zinc finger CCCH-type and G-patch domain containing(ZGPAT)
Q8N5F7	0.252557	-1.46668	4.994	0.293688	0.768996	NFKB activating protein(NKAP)
Q8N983	0.252557	-1.46668	4.994	0.293688	0.768996	mitochondrial ribosomal protein L43(MRPL43)
Q8NB14	0.252557	-1.46668	4.994	0.293688	0.768996	ubiquitin specific peptidase 38(USP38)
Q8NBA8	0.252557	-1.46668	4.994	0.293688	0.768996	DTW domain containing 2(DTWD2)
Q8NBF6	0.252557	-1.46668	4.994	0.293688	0.768996	AVL9 cell migration associated(AVL9)
Q8ND56	0.252557	-1.46668	4.994	0.293688	0.768996	LSM14A mRNA processing body assembly factor(LSM14A)
Q8NEM2	0.252557	-1.46668	4.994	0.293688	0.768996	SHC binding and spindle associated 1(SHCBP1)
Q8NF64	0.252557	-1.46668	4.994	0.293688	0.768996	zinc finger MIZ-type containing 2(ZMIZ2)
Q8NFA0	0.252557	-1.46668	4.994	0.293688	0.768996	ubiquitin specific peptidase 32(USP32)
Q8NFQ8	0.252557	-1.46668	4.994	0.293688	0.768996	torsin 1A interacting protein 2(TOR1AIP2)
Q8TB24	0.252557	-1.46668	4.994	0.293688	0.768996	Ras and Rab interactor 3(RIN3)
Q8TBC4	0.252557	-1.46668	4.994	0.293688	0.768996	ubiquitin like modifier activating enzyme 3(UBA3)
Q8TBF4	0.252557	-1.46668	4.994	0.293688	0.768996	zinc finger CCHC-type and RNA binding motif containing 1(ZCRB1)
Q8TBN0	0.252557	-1.46668	4.994	0.293688	0.768996	RAB3A interacting protein like 1(RAB3IL1)
Q8TBX8	0.252557	-1.46668	4.994	0.293688	0.768996	phosphatidylinositol-5-phosphate 4-kinase type 2 gamma(PIP4K2C)
Q8TCE6	0.252557	-1.46668	4.994	0.293688	0.768996	DENN domain containing 10(DENND10)
Q8TDR0	0.252557	-1.46668	4.994	0.293688	0.768996	TRAF3 interacting protein 1(TRAF3IP1)
Q8TEY7	0.252557	-1.46668	4.994	0.293688	0.768996	ubiquitin specific peptidase 33(USP33)
Q8WUB8	0.252557	-1.46668	4.994	0.293688	0.768996	PHD finger protein 10(PHF10)
Q8WUY9	0.252557	-1.46668	4.994	0.293688	0.768996	DEP domain containing 1B(DEPDC1B)
Q8WV22	0.252557	-1.46668	4.994	0.293688	0.768996	NSE1 homolog, SMC5-SMC6 complex component(NSMCE1)
Q8WWH5	0.252557	-1.46668	4.994	0.293688	0.768996	TruB pseudouridine synthase family member 1(TRUB1)
Q8WXE0	0.252557	-1.46668	4.994	0.293688	0.768996	CASK interacting protein 2(CASKIN2)
Q8WXW3	0.252557	-1.46668	4.994	0.293688	0.768996	progesterone immunomodulatory binding factor 1(PIBF1)
Q92466	0.252557	-1.46668	4.994	0.293688	0.768996	damage specific DNA binding protein 2(DDB2)
Q92560	0.252557	-1.46668	4.994	0.293688	0.768996	BRCA1 associated deubiquitinase 1(BAP1)
Q92569	0.252557	-1.46668	4.994	0.293688	0.768996	phosphoinositide-3-kinase regulatory subunit 3(PIK3R3)
Q92613	0.252557	-1.46668	4.994	0.293688	0.768996	jade family PHD finger 3(JADE3)
Q92759	0.252557	-1.46668	4.994	0.293688	0.768996	general transcription factor IIH subunit 4(GTF2H4)
Q92888	0.252557	-1.46668	4.994	0.293688	0.768996	Rho guanine nucleotide exchange factor 1(ARHGEF1)
Q969X5	0.252557	-1.46668	4.994	0.293688	0.768996	endoplasmic reticulum-golgi intermediate compartment 1(ERGIC1)
Q96A26	0.252557	-1.46668	4.994	0.293688	0.768996	family with sequence similarity 162 member A(FAM162A)
Q96AJ1	0.252557	-1.46668	4.994	0.293688	0.768996	clusterin associated protein 1(CLUAP1)
Q96BH1	0.252557	-1.46668	4.994	0.293688	0.768996	ring finger protein 25(RNF25)
Q96BM9	0.252557	-1.46668	4.994	0.293688	0.768996	ARF like GTPase 8A(ARL8A)
Q96BN2	0.252557	-1.46668	4.994	0.293688	0.768996	transcriptional adaptor 1(TADA1)
Q96CB8	0.252557	-1.46668	4.994	0.293688	0.768996	integrator complex subunit 12(INTS12)
Q96CN9	0.252557	-1.46668	4.994	0.293688	0.768996	GRIP and coiled-coil domain containing 1(GCC1)
Q96EK7	0.252557	-1.46668	4.994	0.293688	0.768996	family with sequence similarity 120 member B(FAM120B)
Q96EV2	0.252557	-1.46668	4.994	0.293688	0.768996	RNA binding motif protein 33(RBM33)
Q96EY4	0.252557	-1.46668	4.994	0.293688	0.768996	translation machinery associated 16 homolog(TMA16)
Q96G23	0.252557	-1.46668	4.994	0.293688	0.768996	ceramide synthase 2(CERS2)
Q96GG9	0.252557	-1.46668	4.994	0.293688	0.768996	defective in cullin neddylation 1 domain containing 1(DCUN1D1)
Q96GM5	0.252557	-1.46668	4.994	0.293688	0.768996	SWI/SNF related BAF chromatin remodeling complex subunit D1(SMARCD1)
Q96HR8	0.252557	-1.46668	4.994	0.293688	0.768996	nuclear assembly factor 1 ribonucleoprotein(NAF1)
Q96JG8	0.252557	-1.46668	4.994	0.293688	0.768996	MAGE family member D4(MAGED4)
Q96JI7	0.252557	-1.46668	4.994	0.293688	0.768996	SPG11 vesicle trafficking associated, spatacsin(SPG11)
Q96JK2	0.252557	-1.46668	4.994	0.293688	0.768996	DDB1 and CUL4 associated factor 5(DCAF5)
Q96KN1	0.252557	-1.46668	4.994	0.293688	0.768996	LRAT domain containing 2(LRATD2)
Q96Q05	0.252557	-1.46668	4.994	0.293688	0.768996	trafficking protein particle complex subunit 9(TRAPPC9)
Q96Q42	0.252557	-1.46668	4.994	0.293688	0.768996	alsin Rho guanine nucleotide exchange factor ALS2(ALS2)
Q96QU8	0.252557	-1.46668	4.994	0.293688	0.768996	exportin 6(XPO6)
Q96RF0	0.252557	-1.46668	4.994	0.293688	0.768996	sorting nexin 18(SNX18)
Q96SI9	0.252557	-1.46668	4.994	0.293688	0.768996	spermatid perinuclear RNA binding protein(STRBP)
Q99541	0.252557	-1.46668	4.994	0.293688	0.768996	perilipin 2(PLIN2)
Q99590	0.252557	-1.46668	4.994	0.293688	0.768996	SR-related CTD associated factor 11(SCAF11)
Q9BRJ7	0.252557	-1.46668	4.994	0.293688	0.768996	nudix hydrolase 16 like 1(NUDT16L1)
Q9BSL1	0.252557	-1.46668	4.994	0.293688	0.768996	UBA domain containing 1(UBAC1)
Q9BTV6	0.252557	-1.46668	4.994	0.293688	0.768996	diphthamide biosynthesis 7(DPH7)
Q9BTX1	0.252557	-1.46668	4.994	0.293688	0.768996	NDC1 transmembrane nucleoporin(NDC1)
Q9BUR4	0.252557	-1.46668	4.994	0.293688	0.768996	WD repeat containing antisense to TP53(WRAP53)
Q9BVK6	0.252557	-1.46668	4.994	0.293688	0.768996	transmembrane p24 trafficking protein 9(TMED9)
Q9BW66	0.252557	-1.46668	4.994	0.293688	0.768996	cyclin dependent kinase 2 interacting protein(CINP)
Q9BX40	0.252557	-1.46668	4.994	0.293688	0.768996	LSM family member 14B(LSM14B)
Q9BX67	0.252557	-1.46668	4.994	0.293688	0.768996	junctional adhesion molecule 3(JAM3)
Q9BYW2	0.252557	-1.46668	4.994	0.293688	0.768996	SET domain containing 2, histone lysine methyltransferase(SETD2)
Q9BZF9	0.252557	-1.46668	4.994	0.293688	0.768996	uveal autoantigen with coiled-coil domains and ankyrin repeats(UACA)
Q9BZL6	0.252557	-1.46668	4.994	0.293688	0.768996	protein kinase D2(PRKD2)
Q9C0E2	0.252557	-1.46668	4.994	0.293688	0.768996	exportin 4(XPO4)
Q9GZQ8	0.252557	-1.46668	4.994	0.293688	0.768996	microtubule associated protein 1 light chain 3 beta(MAP1LC3B)
Q9GZR2	0.252557	-1.46668	4.994	0.293688	0.768996	REX4 homolog, 3 -5 exonuclease(REXO4)
Q9H081	0.252557	-1.46668	4.994	0.293688	0.768996	MIS12 kinetochore complex component(MIS12)
Q9H0G5	0.252557	-1.46668	4.994	0.293688	0.768996	nuclear speckle splicing regulatory protein 1(NSRP1)
Q9H0U9	0.252557	-1.46668	4.994	0.293688	0.768996	TSPY like 1(TSPYL1)
Q9H1K0	0.252557	-1.46668	4.994	0.293688	0.768996	rabenosyn, RAB effector(RBSN)
Q9H2V7	0.252557	-1.46668	4.994	0.293688	0.768996	SPNS lysolipid transporter 1, lysophospholipid(SPNS1)
Q9H2W6	0.252557	-1.46668	4.994	0.293688	0.768996	mitochondrial ribosomal protein L46(MRPL46)
Q9H3Q1	0.252557	-1.46668	4.994	0.293688	0.768996	CDC42 effector protein 4(CDC42EP4)
Q9H4B6	0.252557	-1.46668	4.994	0.293688	0.768996	salvador family WW domain containing protein 1(SAV1)
Q9H5H4	0.252557	-1.46668	4.994	0.293688	0.768996	zinc finger protein 768(ZNF768)
Q9H6S1	0.252557	-1.46668	4.994	0.293688	0.768996	5-azacytidine induced 2(AZI2)
Q9H869	0.252557	-1.46668	4.994	0.293688	0.768996	YY1 associated protein 1(YY1AP1)
Q9H871	0.252557	-1.46668	4.994	0.293688	0.768996	required for meiotic nuclear division 5 homolog A(RMND5A)
Q9H9J2	0.252557	-1.46668	4.994	0.293688	0.768996	mitochondrial ribosomal protein L44(MRPL44)
Q9H9Q2	0.252557	-1.46668	4.994	0.293688	0.768996	COP9 signalosome subunit 7B(COPS7B)
Q9HAN9	0.252557	-1.46668	4.994	0.293688	0.768996	nicotinamide nucleotide adenylyltransferase 1(NMNAT1)
Q9HB21	0.252557	-1.46668	4.994	0.293688	0.768996	pleckstrin homology domain containing A1(PLEKHA1)
Q9HCL2	0.252557	-1.46668	4.994	0.293688	0.768996	glycerol-3-phosphate acyltransferase, mitochondrial(GPAM)
Q9NQ50	0.252557	-1.46668	4.994	0.293688	0.768996	mitochondrial ribosomal protein L40(MRPL40)
Q9NQG7	0.252557	-1.46668	4.994	0.293688	0.768996	HPS4 biogenesis of lysosomal organelles complex 3 subunit 2(HPS4)
Q9NR56	0.252557	-1.46668	4.994	0.293688	0.768996	muscleblind like splicing regulator 1(MBNL1)
Q9NRM2	0.252557	-1.46668	4.994	0.293688	0.768996	zinc finger protein 277(ZNF277)
Q9NS73	0.252557	-1.46668	4.994	0.293688	0.768996	MAP3K12 binding inhibitory protein 1(MBIP)
Q9NV88	0.252557	-1.46668	4.994	0.293688	0.768996	integrator complex subunit 9(INTS9)
Q9NVH0	0.252557	-1.46668	4.994	0.293688	0.768996	exonuclease 3 -5 domain containing 2(EXD2)
Q9NWX6	0.252557	-1.46668	4.994	0.293688	0.768996	tRNA-histidine guanylyltransferase 1 like(THG1L)
Q9NX58	0.252557	-1.46668	4.994	0.293688	0.768996	Ly1 antibody reactive(LYAR)
Q9NXU5	0.252557	-1.46668	4.994	0.293688	0.768996	ARF like GTPase 15(ARL15)
Q9NXV2	0.252557	-1.46668	4.994	0.293688	0.768996	potassium channel tetramerization domain containing 5(KCTD5)
Q9NYB9	0.252557	-1.46668	4.994	0.293688	0.768996	abl interactor 2(ABI2)
Q9NYW0	0.252557	-1.46668	4.994	0.293688	0.768996	taste 2 receptor member 10(TAS2R10)
Q9NZ52	0.252557	-1.46668	4.994	0.293688	0.768996	golgi associated, gamma adaptin ear containing, ARF binding protein 3(GGA3)
Q9P0N9	0.252557	-1.46668	4.994	0.293688	0.768996	TBC1 domain family member 7(TBC1D7)
Q9P2D0	0.252557	-1.46668	4.994	0.293688	0.768996	inhibitor of Bruton tyrosine kinase(IBTK)
Q9P2F8	0.252557	-1.46668	4.994	0.293688	0.768996	signal induced proliferation associated 1 like 2(SIPA1L2)
Q9P2F9	0.252557	-1.46668	4.994	0.293688	0.768996	zinc finger protein 319(ZNF319)
Q9P2L0	0.252557	-1.46668	4.994	0.293688	0.768996	WD repeat domain 35(WDR35)
Q9UBB5	0.252557	-1.46668	4.994	0.293688	0.768996	methyl-CpG binding domain protein 2(MBD2)
Q9UBP0	0.252557	-1.46668	4.994	0.293688	0.768996	spastin(SPAST)
Q9UBT7	0.252557	-1.46668	4.994	0.293688	0.768996	catenin alpha like 1(CTNNAL1)
Q9UBU8	0.252557	-1.46668	4.994	0.293688	0.768996	mortality factor 4 like 1(MORF4L1)
Q9UJA3	0.252557	-1.46668	4.994	0.293688	0.768996	minichromosome maintenance 8 homologous recombination repair factor(MCM8)
Q9UK61	0.252557	-1.46668	4.994	0.293688	0.768996	transcription activation suppressor(TASOR)
Q9UKD1	0.252557	-1.46668	4.994	0.293688	0.768996	glucocorticoid modulatory element binding protein 2(GMEB2)
Q9UMY1	0.252557	-1.46668	4.994	0.293688	0.768996	nucleolar protein 7(NOL7)
Q9UN36	0.252557	-1.46668	4.994	0.293688	0.768996	NDRG family member 2(NDRG2)
Q9UN37	0.252557	-1.46668	4.994	0.293688	0.768996	vacuolar protein sorting 4 homolog A(VPS4A)
Q9UN81	0.252557	-1.46668	4.994	0.293688	0.768996	LINE-1 retrotransposable element ORF1 protein(L1RE1)
Q9UPZ3	0.252557	-1.46668	4.994	0.293688	0.768996	HPS5 biogenesis of lysosomal organelles complex 2 subunit 2(HPS5)
Q9Y276	0.252557	-1.46668	4.994	0.293688	0.768996	BCS1 homolog, ubiquinol-cytochrome c reductase complex chaperone(BCS1L)
Q9Y2W6	0.252557	-1.46668	4.994	0.293688	0.768996	tudor and KH domain containing(TDRKH)
Q9Y3C7	0.252557	-1.46668	4.994	0.293688	0.768996	mediator complex subunit 31(MED31)
Q9Y3L5	0.252557	-1.46668	4.994	0.293688	0.768996	RAP2C, member of RAS oncogene family(RAP2C)
Q9Y3R5	0.252557	-1.46668	4.994	0.293688	0.768996	DOP1 leucine zipper like protein B(DOP1B)
Q9Y496	0.252557	-1.46668	4.994	0.293688	0.768996	kinesin family member 3A(KIF3A)
Q9Y4D1	0.252557	-1.46668	4.994	0.293688	0.768996	dishevelled associated activator of morphogenesis 1(DAAM1)
Q9Y5J9	0.252557	-1.46668	4.994	0.293688	0.768996	translocase of inner mitochondrial membrane 8 homolog B(TIMM8B)
Q9Y679	0.252557	-1.46668	4.994	0.293688	0.768996	AUP1 lipid droplet regulating VLDL assembly factor(AUP1)
Q9Y6R0	0.252557	-1.46668	4.994	0.293688	0.768996	NUMB like endocytic adaptor protein(NUMBL)
Q9Y6X3	0.252557	-1.46668	4.994	0.293688	0.768996	MAU2 sister chromatid cohesion factor(MAU2)
Q86W56	3.70105	-1.47949	1.49843	0.987361	0.323466	poly(ADP-ribose) glycohydrolase(PARG)
Q9Y2A7	4.68469	-1.49154	1.35933	1.09726	0.272527	NCK associated protein 1(NCKAP1)
Q9UJU6	4.6945	-1.49485	1.35692	1.10165	0.270616	drebrin like(DBNL)
O14976	4.66815	-1.50362	1.38841	1.08298	0.278819	cyclin G associated kinase(GAK)
Q14694	9.3363	-1.50544	1.10283	1.36508	0.172229	ubiquitin specific peptidase 10(USP10)
Q9Y6Y8	9.3363	-1.50544	1.10283	1.36508	0.172229	SEC23 interacting protein(SEC23IP)
Q9Y2X7	5.66468	-1.52854	1.33644	1.14374	0.252731	GIT ArfGAP 1(GIT1)
Q96A65	6.64832	-1.52936	1.25132	1.2222	0.221634	exocyst complex component 4(EXOC4)
Q9HAU5	6.6514	-1.54403	1.29198	1.19508	0.232055	UPF2 regulator of nonsense mediated mRNA decay(UPF2)
Q9Y613	7.65466	-1.54651	1.19242	1.29695	0.194648	formin homology 2 domain containing 1(FHOD1)
O00151	8.60214	-1.5485	1.13893	1.35961	0.173955	PDZ and LIM domain 1(PDLIM1)
Q15370	0.993447	-1.55185	3.78696	0.409789	0.681961	elongin B(ELOB)
Q8WVJ2	0.993447	-1.55185	3.78696	0.409789	0.681961	NudC domain containing 2(NUDCD2)
Q99627	0.993447	-1.55185	3.78696	0.409789	0.681961	COP9 signalosome subunit 8(COPS8)
Q15269	1.9967	-1.55706	2.2968	0.677928	0.497817	PWP2 small subunit processome component(PWP2)
Q9UNX4	1.9967	-1.55706	2.2968	0.677928	0.497817	WD repeat domain 3(WDR3)
O00299	1.00326	-1.56897	3.77225	0.415924	0.677466	chloride intracellular channel 1(CLIC1)
O95295	1.00326	-1.56897	3.77225	0.415924	0.677466	SNAP associated protein(SNAPIN)
P35637	1.00326	-1.56897	3.77225	0.415924	0.677466	FUS RNA binding protein(FUS)
Q13585	1.00326	-1.56897	3.77225	0.415924	0.677466	G protein-coupled receptor 50(GPR50)
Q15006	1.00326	-1.56897	3.77225	0.415924	0.677466	ER membrane protein complex subunit 2(EMC2)
Q7L9L4	1.00326	-1.56897	3.77225	0.415924	0.677466	MOB kinase activator 1B(MOB1B)
Q8NAV1	1.00326	-1.56897	3.77225	0.415924	0.677466	pre-mRNA processing factor 38A(PRPF38A)
Q8TBA6	1.00326	-1.56897	3.77225	0.415924	0.677466	golgin A5(GOLGA5)
Q92905	1.00326	-1.56897	3.77225	0.415924	0.677466	COP9 signalosome subunit 5(COPS5)
Q96EK4	1.00326	-1.56897	3.77225	0.415924	0.677466	THAP domain containing 11(THAP11)
Q9Y2H2	1.00326	-1.56897	3.77225	0.415924	0.677466	inositol polyphosphate-5-phosphatase F(INPP5F)
Q9Y5Q9	1.00326	-1.56897	3.77225	0.415924	0.677466	general transcription factor IIIC subunit 3(GTF3C3)
Q96SU4	2.97361	-1.57666	1.68709	0.93454	0.350025	oxysterol binding protein like 9(OSBPL9)
Q9H0B6	6.92414	-1.58054	1.22393	1.29137	0.196575	kinesin light chain 2(KLC2)
Q7KZI7	1.01307	-1.58397	4.09741	0.386579	0.699068	microtubule affinity regulating kinase 2(MARK2)
Q08AM6	3.95052	-1.58476	1.44779	1.09461	0.273689	VAC14 component of PIKFYVE complex(VAC14)
O43447	1.98017	-1.58852	2.19289	0.724395	0.468823	peptidylprolyl isomerase H(PPIH)
O95630	1.98017	-1.58852	2.19289	0.724395	0.468823	STAM binding protein(STAMBP)
P10155	1.98017	-1.58852	2.19289	0.724395	0.468823	Ro60, Y RNA binding protein(RO60)
P20042	1.98017	-1.58852	2.19289	0.724395	0.468823	eukaryotic translation initiation factor 2 subunit beta(EIF2S2)
P46937	1.98017	-1.58852	2.19289	0.724395	0.468823	Yes1 associated transcriptional regulator(YAP1)
Q8IXW5	1.98017	-1.58852	2.19289	0.724395	0.468823	RNA polymerase II associated protein 2(RPAP2)
Q9Y3B7	1.98017	-1.58852	2.19289	0.724395	0.468823	mitochondrial ribosomal protein L11(MRPL11)
Q9Y6A4	1.98017	-1.58852	2.19289	0.724395	0.468823	cilia and flagella associated protein 20(CFAP20)
O43353	0.976909	-1.59308	3.81238	0.417871	0.676041	receptor interacting serine/threonine kinase 2(RIPK2)
Q9H1E3	0.976909	-1.59308	3.81238	0.417871	0.676041	nuclear casein kinase and cyclin dependent kinase substrate 1(NUCKS1)
Q9H920	0.976909	-1.59308	3.81238	0.417871	0.676041	ring finger protein 121(RNF121)
O60879	4.94706	-1.59592	1.34644	1.18528	0.235905	diaphanous related formin 2(DIAPH2)
Q96I25	4.94706	-1.59592	1.34644	1.18528	0.235905	RNA binding motif protein 17(RBM17)
Q8IUD2	1.98998	-1.59643	2.1984	0.726178	0.46773	ELKS/RAB6-interacting/CAST family member 1(ERC1)
Q9P258	1.98998	-1.59643	2.1984	0.726178	0.46773	regulator of chromosome condensation 2(RCC2)
Q14320	3.93399	-1.59881	1.46804	1.08908	0.276119	family with sequence similarity 50 member A(FAM50A)
Q15631	3.93399	-1.59881	1.46804	1.08908	0.276119	translin(TSN)
Q9NRW7	2.96689	-1.60049	1.68951	0.94731	0.343481	vacuolar protein sorting 45 homolog(VPS45)
Q8N8S7	4.9109	-1.60169	1.37941	1.16115	0.245583	ENAH actin regulator(ENAH)
P78346	3.9438	-1.60262	1.46435	1.09442	0.27377	ribonuclease P/MRP subunit p30(RPP30)
Q15020	10.8183	-1.60731	1.03937	1.54642	0.122002	spliceosome associated factor 3, U4/U6 recycling protein(SART3)
O75569	0.986721	-1.6101	3.79805	0.423928	0.671618	protein activator of interferon induced protein kinase EIF2AK2(PRKRA)
O75928	0.986721	-1.6101	3.79805	0.423928	0.671618	protein inhibitor of activated STAT 2(PIAS2)
O94874	0.986721	-1.6101	3.79805	0.423928	0.671618	UFM1 specific ligase 1(UFL1)
O94966	0.986721	-1.6101	3.79805	0.423928	0.671618	ubiquitin specific peptidase 19(USP19)
P07602	0.986721	-1.6101	3.79805	0.423928	0.671618	prosaposin(PSAP)
P25786	0.986721	-1.6101	3.79805	0.423928	0.671618	proteasome 20S subunit alpha 1(PSMA1)
P49840	0.986721	-1.6101	3.79805	0.423928	0.671618	glycogen synthase kinase 3 alpha(GSK3A)
P62875	0.986721	-1.6101	3.79805	0.423928	0.671618	RNA polymerase II, I and III subunit L(POLR2L)
Q13480	0.986721	-1.6101	3.79805	0.423928	0.671618	GRB2 associated binding protein 1(GAB1)
Q13523	0.986721	-1.6101	3.79805	0.423928	0.671618	pre-mRNA processing factor kinase PRP4K(PRP4K)
Q15369	0.986721	-1.6101	3.79805	0.423928	0.671618	elongin C(ELOC)
Q7Z4Q2	0.986721	-1.6101	3.79805	0.423928	0.671618	HEAT repeat containing 3(HEATR3)
Q8N122	0.986721	-1.6101	3.79805	0.423928	0.671618	regulatory associated protein of MTOR complex 1(RPTOR)
Q8NFH3	0.986721	-1.6101	3.79805	0.423928	0.671618	nucleoporin 43(NUP43)
Q8WYA0	0.986721	-1.6101	3.79805	0.423928	0.671618	intraflagellar transport 81(IFT81)
Q96F44	0.986721	-1.6101	3.79805	0.423928	0.671618	tripartite motif containing 11(TRIM11)
Q9BTD8	0.986721	-1.6101	3.79805	0.423928	0.671618	RNA binding motif protein 42(RBM42)
Q9BXF6	0.986721	-1.6101	3.79805	0.423928	0.671618	RAB11 family interacting protein 5(RAB11FIP5)
Q9GZY8	0.986721	-1.6101	3.79805	0.423928	0.671618	mitochondrial fission factor(MFF)
Q9NR12	0.986721	-1.6101	3.79805	0.423928	0.671618	PDZ and LIM domain 7(PDLIM7)
Q9UI26	0.986721	-1.6101	3.79805	0.423928	0.671618	importin 11(IPO11)
Q9Y4J8	0.986721	-1.6101	3.79805	0.423928	0.671618	dystrobrevin alpha(DTNA)
Q9Y223	4.94033	-1.61119	1.38022	1.16734	0.243073	glucosamine (UDP-N-acetyl)-2-epimerase/N-acetylmannosamine kinase(GNE)
O15164	2.94054	-1.61586	1.78748	0.903984	0.366004	tripartite motif containing 24(TRIM24)
Q15637	2.94054	-1.61586	1.78748	0.903984	0.366004	splicing factor 1(SF1)
Q9GZU8	2.94054	-1.61586	1.78748	0.903984	0.366004	proteasome activator subunit 3 interacting protein 1(PSME3IP1)
O43683	1.96363	-1.6203	2.32289	0.697536	0.485467	BUB1 mitotic checkpoint serine/threonine kinase(BUB1)
O60907	1.96363	-1.6203	2.32289	0.697536	0.485467	transducin beta like 1 X-linked(TBL1X)
O94788	1.96363	-1.6203	2.32289	0.697536	0.485467	aldehyde dehydrogenase 1 family member A2(ALDH1A2)
P09012	1.96363	-1.6203	2.32289	0.697536	0.485467	small nuclear ribonucleoprotein polypeptide A(SNRPA)
P30419	1.96363	-1.6203	2.32289	0.697536	0.485467	N-myristoyltransferase 1(NMT1)
P53990	1.96363	-1.6203	2.32289	0.697536	0.485467	IST1 factor associated with ESCRT-III(IST1)
Q06124	1.96363	-1.6203	2.32289	0.697536	0.485467	protein tyrosine phosphatase non-receptor type 11(PTPN11)
Q13188	1.96363	-1.6203	2.32289	0.697536	0.485467	serine/threonine kinase 3(STK3)
Q6NUQ1	1.96363	-1.6203	2.32289	0.697536	0.485467	RAD50 interactor 1(RINT1)
Q8NEB9	1.96363	-1.6203	2.32289	0.697536	0.485467	phosphatidylinositol 3-kinase catalytic subunit type 3(PIK3C3)
P61221	2.95035	-1.62109	1.78545	0.907945	0.363907	ATP binding cassette subfamily E member 1(ABCE1)
Q9NXC5	2.96016	-1.62654	1.79506	0.906124	0.36487	meiosis regulator for oocyte development(MIOS)
P61962	0.996532	-1.62792	4.12733	0.394425	0.693267	DDB1 and CUL4 associated factor 7(DCAF7)
Q14674	0.996532	-1.62792	4.12733	0.394425	0.693267	extra spindle pole bodies like 1, separase(ESPL1)
Q96AX1	1.97344	-1.62848	2.32796	0.69953	0.484221	VPS33A core subunit of CORVET and HOPS complexes(VPS33A)
Q9Y5T5	1.97344	-1.62848	2.32796	0.69953	0.484221	ubiquitin specific peptidase 16(USP16)
Q9UBF8	1.98325	-1.63712	2.36576	0.692005	0.488934	phosphatidylinositol 4-kinase beta(PI4KB)
Q96T76	10.3863	-1.68008	1.01365	1.65746	0.0974266	MMS19 homolog, cytosolic iron-sulfur assembly component(MMS19)
Q6P1J9	6.18633	-1.68052	1.2859	1.30688	0.191255	cell division cycle 73(CDC73)
P43246	5.17999	-1.6845	1.33806	1.25891	0.208063	mutS homolog 2(MSH2)
Q86UE4	5.1898	-1.68744	1.33626	1.26281	0.206658	metadherin(MTDH)
Q9H4A3	7.12036	-1.68985	1.35497	1.24715	0.212342	WNK lysine deficient protein kinase 1(WNK1)
Q15418	5.19961	-1.69041	1.33867	1.26275	0.206678	ribosomal protein S6 kinase A1(RPS6KA1)
Q99873	4.20308	-1.7023	1.42165	1.19741	0.231146	protein arginine methyltransferase 1(PRMT1)
O14929	4.18654	-1.7161	1.44104	1.19088	0.2337	histone acetyltransferase 1(HAT1)
Q9UH65	4.18654	-1.7161	1.44104	1.19088	0.2337	switching B cell complex subunit SWAP70(SWAP70)
Q9Y450	5.16654	-1.71623	1.45353	1.18073	0.23771	HBS1 like translational GTPase(HBS1L)
O95861	3.22617	-1.73165	1.62584	1.06508	0.286841	3 (2 ), 5 -bisphosphate nucleotidase 1(BPNT1)
Q96KG9	4.17001	-1.73171	1.52311	1.13696	0.255555	SCY1 like pseudokinase 1(SCYL1)
P26640	7.40599	-1.73415	1.21001	1.43317	0.151809	valyl-tRNA synthetase 1(VARS1)
O15084	4.17982	-1.73539	1.52296	1.13948	0.254503	ankyrin repeat domain 28(ANKRD28)
P08240	3.23598	-1.73624	1.62907	1.06578	0.286522	SRP receptor subunit alpha(SRPRA)
Q9GZS3	3.23598	-1.73624	1.62907	1.06578	0.286522	SKI8 subunit of superkiller complex(SKIC8)
Q13263	13.7958	-1.73857	0.895954	1.94047	0.0523224	tripartite motif containing 28(TRIM28)
Q68EM7	4.18963	-1.73919	1.52877	1.13764	0.255271	Rho GTPase activating protein 17(ARHGAP17)
Q9UNM6	6.39965	-1.7458	1.27751	1.36657	0.171761	proteasome 26S subunit, non-ATPase 13(PSMD13)
P45974	8.66544	-1.74801	1.12008	1.56062	0.118614	ubiquitin specific peptidase 5(USP5)
Q9BY44	8.59621	-1.7678	1.14943	1.53799	0.124052	eukaryotic translation initiation factor 2A(EIF2A)
P35611	3.1931	-1.76931	1.71678	1.0306	0.302728	adducin 1(ADD1)
P53365	3.1931	-1.76931	1.71678	1.0306	0.302728	ARF interacting protein 2(ARFIP2)
Q15018	3.1931	-1.76931	1.71678	1.0306	0.302728	abraxas 2, BRISC complex subunit(ABRAXAS2)
Q9UBQ5	3.1931	-1.76931	1.71678	1.0306	0.302728	eukaryotic translation initiation factor 3 subunit K(EIF3K)
Q9NUQ3	6.37638	-1.77107	1.39799	1.26686	0.205204	taxilin gamma(TXLNG)
Q13033	5.43255	-1.77349	1.32805	1.33541	0.181743	striatin 3(STRN3)
Q96AY4	6.38619	-1.77355	1.39663	1.26988	0.204127	tetratricopeptide repeat domain 28(TTC28)
O60563	3.21272	-1.77915	1.73348	1.02635	0.304728	cyclin T1(CCNT1)
Q6UXN9	2.25907	-1.79175	2.14733	0.834408	0.404051	WD repeat domain 82(WDR82)
O95433	5.40928	-1.80191	1.44229	1.24934	0.21154	activator of HSP90 ATPase activity 1(AHSA1)
Q6R327	2.22291	-1.80759	2.04989	0.881799	0.377886	RPTOR independent companion of MTOR complex 2(RICTOR)
Q8WUX9	2.22291	-1.80759	2.04989	0.881799	0.377886	charged multivesicular body protein 7(CHMP7)
Q99614	2.22291	-1.80759	2.04989	0.881799	0.377886	tetratricopeptide repeat domain 1(TTC1)
Q9UPW5	2.22291	-1.80759	2.04989	0.881799	0.377886	ATP/GTP binding carboxypeptidase 1(AGTPBP1)
Q9Y2Z0	2.22291	-1.80759	2.04989	0.881799	0.377886	SGT1 homolog, MIS12 kinetochore complex assembly cochaperone(SUGT1)
P29401	2.23272	-1.81435	2.04593	0.88681	0.375181	transketolase(TKT)
Q04206	2.23272	-1.81435	2.04593	0.88681	0.375181	RELA proto-oncogene, NF-kB subunit(RELA)
Q9H2J4	2.23272	-1.81435	2.04593	0.88681	0.375181	phosducin like 3(PDCL3)
Q9NY12	2.23272	-1.81435	2.04593	0.88681	0.375181	GAR1 ribonucleoprotein(GAR1)
Q8IWX8	6.64239	-1.81519	1.2692	1.43018	0.152666	calcium homeostasis endoplasmic reticulum protein(CHERP)
Q9UPN9	6.66201	-1.81979	1.26119	1.44291	0.149045	tripartite motif containing 33(TRIM33)
O75822	2.24254	-1.82111	2.05922	0.884371	0.376496	eukaryotic translation initiation factor 3 subunit J(EIF3J)
Q08378	2.24254	-1.82111	2.05922	0.884371	0.376496	golgin A3(GOLGA3)
O95071	14.6325	-1.82649	0.858949	2.12643	0.0334676	ubiquitin protein ligase E3 component n-recognin 5(UBR5)
Q5JSH3	4.44891	-1.82802	1.42526	1.28259	0.199637	WD repeat domain 44(WDR44)
Q8TEQ6	12.3766	-1.84101	0.946203	1.94569	0.0516923	gem nuclear organelle associated protein 5(GEMIN5)
P04049	2.21619	-1.844	2.15398	0.856091	0.391948	Raf-1 proto-oncogene, serine/threonine kinase(RAF1)
Q8NB90	2.21619	-1.844	2.15398	0.856091	0.391948	AFG2 AAA ATPase homolog A(AFG2A)
Q96QC0	2.21619	-1.844	2.15398	0.856091	0.391948	protein phosphatase 1 regulatory subunit 10(PPP1R10)
Q9BZK7	2.21619	-1.844	2.15398	0.856091	0.391948	TBL1X/Y related 1(TBL1XR1)
Q9UJY5	2.21619	-1.844	2.15398	0.856091	0.391948	golgi associated, gamma adaptin ear containing, ARF binding protein 1(GGA1)
Q9Y371	2.21619	-1.844	2.15398	0.856091	0.391948	SH3 domain containing GRB2 like, endophilin B1(SH3GLB1)
Q9Y6B7	2.21619	-1.844	2.15398	0.856091	0.391948	adaptor related protein complex 4 subunit beta 1(AP4B1)
A0FGR8	2.226	-1.85112	2.16763	0.853986	0.393113	extended synaptotagmin 2(ESYT2)
Q01804	2.23581	-1.85876	2.21017	0.841004	0.400346	OTU deubiquitinase 4(OTUD4)
Q92945	10.3902	-1.87248	1.02722	1.82285	0.0683263	KH-type splicing regulatory protein(KHSRP)
P26368	4.72165	-1.87659	1.49203	1.25775	0.208483	U2 small nuclear RNA auxiliary factor 2(U2AF2)
Q15750	3.45238	-1.8847	1.5818	1.1915	0.233459	TGF-beta activated kinase 1 (MAP3K7) binding protein 1(TAB1)
O43399	3.46219	-1.88891	1.58086	1.19486	0.232142	TPD52 like 2(TPD52L2)
O75794	3.46219	-1.88891	1.58086	1.19486	0.232142	cell division cycle 123(CDC123)
Q7Z478	3.46219	-1.88891	1.58086	1.19486	0.232142	DExH-box helicase 29(DHX29)
Q9Y4R8	3.46219	-1.88891	1.58086	1.19486	0.232142	telomere maintenance 2(TELO2)
Q14185	3.48181	-1.89755	1.60341	1.18345	0.236633	dedicator of cytokinesis 1(DOCK1)
P31350	3.43584	-1.90369	1.66271	1.14493	0.252239	ribonucleotide reductase regulatory subunit M2(RRM2)
Q9H267	3.44565	-1.90799	1.66158	1.1483	0.250844	VPS33B late endosome and lysosome associated(VPS33B)
Q01433	6.8815	-1.91061	1.37045	1.39414	0.163274	adenosine monophosphate deaminase 2(AMPD2)
O43913	4.70819	-1.91212	1.39143	1.37421	0.169376	origin recognition complex subunit 5(ORC5)
Q86UK7	4.71128	-1.93215	1.42441	1.35646	0.174953	zinc finger protein 598, E3 ubiquitin ligase(ZNF598)
Q96H20	1.23619	-1.96593	3.3721	0.582998	0.559894	SNF8 subunit of ESCRT-II(SNF8)
P98170	2.4822	-1.96995	2.01969	0.975376	0.329374	X-linked inhibitor of apoptosis(XIAP)
P49815	7.18983	-1.97253	1.2942	1.52413	0.127477	TSC complex subunit 2(TSC2)
O96019	1.246	-1.97913	3.3311	0.594138	0.55242	actin like 6A(ACTL6A)
Q5UIP0	1.246	-1.97913	3.3311	0.594138	0.55242	insulin like 6(INSL6)
Q99496	1.246	-1.97913	3.3311	0.594138	0.55242	ring finger protein 2(RNF2)
Q06203	1.25581	-1.99173	3.34176	0.596013	0.551167	phosphoribosyl pyrophosphate amidotransferase(PPAT)
Q12797	1.25581	-1.99173	3.34176	0.596013	0.551167	aspartate beta-hydroxylase(ASPH)
Q5PRF9	1.25581	-1.99173	3.34176	0.596013	0.551167	sterile alpha motif domain containing 4B(SAMD4B)
Q6ZRV2	1.25581	-1.99173	3.34176	0.596013	0.551167	family with sequence similarity 83 member H(FAM83H)
Q7Z2Z2	1.25581	-1.99173	3.34176	0.596013	0.551167	elongation factor like GTPase 1(EFL1)
Q9BXJ9	1.25581	-1.99173	3.34176	0.596013	0.551167	N-alpha-acetyltransferase 15, NatA auxiliary subunit(NAA15)
Q9UH03	1.25581	-1.99173	3.34176	0.596013	0.551167	septin 3(SEPTIN3)
Q14683	7.44295	-1.99387	1.22178	1.63194	0.102691	structural maintenance of chromosomes 1A(SMC1A)
O00213	1.21966	-2.00311	3.39951	0.589235	0.555704	amyloid beta precursor protein binding family B member 1(APBB1)
O14579	1.21966	-2.00311	3.39951	0.589235	0.555704	COPI coat complex subunit epsilon(COPE)
Q99439	1.21966	-2.00311	3.39951	0.589235	0.555704	calponin 2(CNN2)
Q9BUP0	1.21966	-2.00311	3.39951	0.589235	0.555704	EF-hand domain family member D1(EFHD1)
Q9HAD4	1.21966	-2.00311	3.39951	0.589235	0.555704	WD repeat domain 41(WDR41)
Q9UFF9	1.21966	-2.00311	3.39951	0.589235	0.555704	CCR4-NOT transcription complex subunit 8(CNOT8)
Q16543	2.47547	-2.00368	1.93446	1.03578	0.300303	cell division cycle 37, HSP90 cochaperone(CDC37)
Q9NUQ8	2.47547	-2.00368	1.93446	1.03578	0.300303	ATP binding cassette subfamily F member 3(ABCF3)
P05198	2.48528	-2.00957	1.93794	1.03696	0.299754	eukaryotic translation initiation factor 2 subunit alpha(EIF2S1)
Q9NVN8	2.48528	-2.00957	1.93794	1.03696	0.299754	G protein nucleolar 3 like(GNL3L)
Q99575	3.70494	-2.01208	1.54052	1.3061	0.191518	POP1 homolog, ribonuclease P/MRP subunit(POP1)
Q15024	1.22947	-2.01587	3.35837	0.600253	0.548338	exosome component 7(EXOSC7)
Q15427	1.22947	-2.01587	3.35837	0.600253	0.548338	splicing factor 3b subunit 4(SF3B4)
Q6NZY4	1.22947	-2.01587	3.35837	0.600253	0.548338	zinc finger CCHC-type containing 8(ZCCHC8)
Q86X83	1.22947	-2.01587	3.35837	0.600253	0.548338	COMM domain containing 2(COMMD2)
Q8IYI6	1.22947	-2.01587	3.35837	0.600253	0.548338	exocyst complex component 8(EXOC8)
Q96JG6	1.22947	-2.01587	3.35837	0.600253	0.548338	VPS50 subunit of EARP/GARPII complex(VPS50)
Q9H074	1.22947	-2.01587	3.35837	0.600253	0.548338	poly(A) binding protein interacting protein 1(PAIP1)
Q9HBM6	1.22947	-2.01587	3.35837	0.600253	0.548338	TATA-box binding protein associated factor 9b(TAF9B)
Q9UIV1	1.22947	-2.01587	3.35837	0.600253	0.548338	CCR4-NOT transcription complex subunit 7(CNOT7)
Q9Y4E6	1.22947	-2.01587	3.35837	0.600253	0.548338	WD repeat domain 7(WDR7)
Q7Z3U7	8.63934	-2.01627	1.14559	1.76002	0.0784038	MON2 homolog, regulator of endosome-to-Golgi trafficking(MON2)
Q06210	3.72456	-2.01994	1.55271	1.30091	0.193288	glutamine--fructose-6-phosphate transaminase 1(GFPT1)
Q99570	4.94421	-2.02009	1.40088	1.44202	0.149296	phosphoinositide-3-kinase regulatory subunit 4(PIK3R4)
O95793	6.16387	-2.02099	1.33027	1.51923	0.128705	staufen double-stranded RNA binding protein 1(STAU1)
Q13625	3.67859	-2.02661	1.61997	1.25102	0.210928	tumor protein p53 binding protein 2(TP53BP2)
P28370	6.1179	-2.02719	1.42633	1.42126	0.15524	SNF2 related chromatin remodeling ATPase 1(SMARCA1)
A0AVF1	1.23928	-2.02863	3.36885	0.602172	0.54706	intraflagellar transport 56(IFT56)
O95985	1.23928	-2.02863	3.36885	0.602172	0.54706	DNA topoisomerase III beta(TOP3B)
P33992	1.23928	-2.02863	3.36885	0.602172	0.54706	minichromosome maintenance complex component 5(MCM5)
P63208	1.23928	-2.02863	3.36885	0.602172	0.54706	S-phase kinase associated protein 1(SKP1)
Q13425	1.23928	-2.02863	3.36885	0.602172	0.54706	syntrophin beta 2(SNTB2)
Q13546	1.23928	-2.02863	3.36885	0.602172	0.54706	receptor interacting serine/threonine kinase 1(RIPK1)
Q13907	1.23928	-2.02863	3.36885	0.602172	0.54706	isopentenyl-diphosphate delta isomerase 1(IDI1)
Q14139	1.23928	-2.02863	3.36885	0.602172	0.54706	ubiquitination factor E4A(UBE4A)
Q16186	1.23928	-2.02863	3.36885	0.602172	0.54706	ADRM1 26S proteasome ubiquitin receptor(ADRM1)
Q5T0N5	1.23928	-2.02863	3.36885	0.602172	0.54706	formin binding protein 1 like(FNBP1L)
Q6UVJ0	1.23928	-2.02863	3.36885	0.602172	0.54706	SAS-6 centriolar assembly protein(SASS6)
Q6VY07	1.23928	-2.02863	3.36885	0.602172	0.54706	phosphofurin acidic cluster sorting protein 1(PACS1)
Q7L5Y9	1.23928	-2.02863	3.36885	0.602172	0.54706	macrophage erythroblast attacher, E3 ubiquitin ligase(MAEA)
Q7Z2K8	1.23928	-2.02863	3.36885	0.602172	0.54706	G protein regulated inducer of neurite outgrowth 1(GPRIN1)
Q8N5U6	1.23928	-2.02863	3.36885	0.602172	0.54706	ring finger protein 10(RNF10)
Q8NI08	1.23928	-2.02863	3.36885	0.602172	0.54706	nuclear receptor coactivator 7(NCOA7)
Q8TF46	1.23928	-2.02863	3.36885	0.602172	0.54706	DIS3 like exosome 3 -5 exoribonuclease(DIS3L)
Q96G25	1.23928	-2.02863	3.36885	0.602172	0.54706	mediator complex subunit 8(MED8)
Q96RT1	1.23928	-2.02863	3.36885	0.602172	0.54706	erbb2 interacting protein(ERBIN)
Q9BWH6	1.23928	-2.02863	3.36885	0.602172	0.54706	RNA polymerase II associated protein 1(RPAP1)
Q9HCJ3	1.23928	-2.02863	3.36885	0.602172	0.54706	ribonucleoprotein, PTB binding 2(RAVER2)
Q9Y217	1.23928	-2.02863	3.36885	0.602172	0.54706	myotubularin related protein 6(MTMR6)
O00743	3.6884	-2.03049	1.61569	1.25674	0.208848	protein phosphatase 6 catalytic subunit(PPP6C)
Q9Y314	2.45893	-2.03132	2.02634	1.00246	0.316123	nitric oxide synthase interacting protein(NOSIP)
O95782	4.91787	-2.03231	1.47554	1.37733	0.16841	adaptor related protein complex 2 subunit alpha 1(AP2A1)
Q9H9E3	3.69821	-2.03452	1.61829	1.2572	0.20868	component of oligomeric golgi complex 4(COG4)
P83436	2.46874	-2.03739	2.0297	1.00379	0.315481	component of oligomeric golgi complex 7(COG7)
Q6PID8	2.46874	-2.03739	2.0297	1.00379	0.315481	kelch domain containing 10(KLHDC10)
Q9H2P0	2.46874	-2.03739	2.0297	1.00379	0.315481	activity dependent neuroprotector homeobox(ADNP)
P35659	5.20714	-2.05496	1.4778	1.39056	0.16436	DEK proto-oncogene(DEK)
Q9C0C9	7.66243	-2.07311	1.20865	1.71523	0.0863039	ubiquitin conjugating enzyme E2 O(UBE2O)
Q96I24	6.42315	-2.07848	1.29274	1.6078	0.107878	far upstream element binding protein 3(FUBP3)
Q9ULT8	5.21331	-2.09536	1.37621	1.52256	0.12787	HECT domain E3 ubiquitin protein ligase 1(HECTD1)
Q92922	5.17715	-2.10307	1.38996	1.51305	0.130267	SWI/SNF related BAF chromatin remodeling complex subunit C1(SMARCC1)
Q9UHD1	5.18696	-2.1059	1.39024	1.51478	0.129828	cysteine and histidine rich domain containing 1(CHORDC1)
Q8WX92	5.19677	-2.10878	1.39423	1.5125	0.130406	negative elongation factor complex member B(NELFB)
Q8IXH7	3.96422	-2.10926	1.50857	1.39818	0.162059	negative elongation factor complex member C/D(NELFCD)
Q96S55	5.20658	-2.11171	1.40212	1.50608	0.132046	WRN helicase interacting protein 1(WRNIP1)
Q9UDY2	5.17042	-2.12107	1.46638	1.44646	0.148047	tight junction protein 2(TJP2)
P49589	3.9673	-2.1328	1.51554	1.40728	0.159344	cysteinyl-tRNA synthetase 1(CARS1)
Q13555	3.9673	-2.1328	1.51554	1.40728	0.159344	calcium/calmodulin dependent protein kinase II gamma(CAMK2G)
O75717	11.8198	-2.14226	1.04355	2.05286	0.040086	WD repeat and HMG-box DNA binding protein 1(WDHD1)
P49916	6.65609	-2.14227	1.28662	1.66504	0.0959055	leucine rich repeats and immunoglobulin like domains 3(LRIG3)
Q9UPT9	3.93115	-2.14346	1.58119	1.3556	0.175228	ubiquitin specific peptidase 22(USP22)
Q9H9A6	2.73475	-2.14502	1.916	1.11953	0.262913	leucine rich repeat containing 40(LRRC40)
Q9NTI5	2.75438	-2.15555	1.92232	1.12133	0.262147	PDS5 cohesin associated factor B(PDS5B)
Q9Y2J2	8.19081	-2.16506	1.18333	1.82964	0.0673039	erythrocyte membrane protein band 4.1 like 3(EPB41L3)
O00178	2.7084	-2.16577	1.86303	1.1625	0.245034	GTP binding protein 1(GTPBP1)
Q9UJW0	2.71822	-2.17104	1.8503	1.17334	0.240658	dynactin subunit 4(DCTN4)
Q5VT52	2.72803	-2.17627	1.84816	1.17753	0.238982	regulation of nuclear pre-mRNA domain containing 2(RPRD2)
Q9NXV6	2.72803	-2.17627	1.84816	1.17753	0.238982	CDKN2A interacting protein(CDKN2AIP)
Q9Y3P9	8.15773	-2.18388	1.18332	1.84555	0.0649577	RAB GTPase activating protein 1(RABGAP1)
O75663	2.70168	-2.197	1.93008	1.13829	0.254998	TOR signaling pathway regulator(TIPRL)
Q5VT25	2.70168	-2.197	1.93008	1.13829	0.254998	CDC42 binding protein kinase alpha(CDC42BPA)
Q9UKZ1	2.70168	-2.197	1.93008	1.13829	0.254998	CCR4-NOT transcription complex subunit 11(CNOT11)
Q96K76	2.71149	-2.20229	1.92755	1.14253	0.253232	ubiquitin specific peptidase 47(USP47)
Q9P2I0	2.71149	-2.20229	1.92755	1.14253	0.253232	cleavage and polyadenylation specific factor 2(CPSF2)
O14802	5.42298	-2.20473	1.45899	1.51113	0.130755	RNA polymerase III subunit A(POLR3A)
Q96D71	2.7213	-2.20779	1.93626	1.14024	0.254188	RALBP1 associated Eps domain containing 1(REPS1)
P41091	6.91846	-2.20973	1.27051	1.73925	0.0819899	eukaryotic translation initiation factor 2 subunit gamma(EIF2S3)
Q9NR09	15.0364	-2.21419	0.945727	2.34125	0.0192192	baculoviral IAP repeat containing 6(BIRC6)
O43264	4.20024	-2.23413	1.48749	1.50195	0.133111	zw10 kinetochore protein(ZW10)
P42285	4.21005	-2.23751	1.4899	1.50178	0.133154	Mtr4 exosome RNA helicase(MTREX)
Q9C0C2	9.86288	-2.25051	1.09337	2.05832	0.0395596	tankyrase 1 binding protein 1(TNKS1BP1)
Q14669	5.67245	-2.26353	1.374	1.64741	0.0994739	thyroid hormone receptor interactor 12(TRIP12)
O95239	7.13794	-2.29654	1.3628	1.68516	0.0919573	kinesin family member 4A(KIF4A)
Q12824	1.48875	-2.29965	2.96405	0.775848	0.437839	SWI/SNF related BAF chromatin remodeling complex subunit B1(SMARCB1)
Q96CT7	1.48875	-2.29965	2.96405	0.775848	0.437839	coiled-coil domain containing 124(CCDC124)
Q9NZZ3	1.48875	-2.29965	2.96405	0.775848	0.437839	charged multivesicular body protein 5(CHMP5)
O75935	1.49856	-2.30988	2.95233	0.782393	0.433984	dynactin subunit 3(DCTN3)
Q8IY81	1.49856	-2.30988	2.95233	0.782393	0.433984	FtsJ RNA 2 -O-methyltransferase 3(FTSJ3)
Q9BQ75	1.49856	-2.30988	2.95233	0.782393	0.433984	cms1 ribosomal small subunit homolog(CMSS1)
Q9BZH6	1.49856	-2.30988	2.95233	0.782393	0.433984	WD repeat domain 11(WDR11)
P37198	2.95115	-2.31622	1.80055	1.28639	0.198307	nucleoporin 62(NUP62)
Q9Y570	2.95115	-2.31622	1.80055	1.28639	0.198307	protein phosphatase methylesterase 1(PPME1)
Q9P2N5	1.50837	-2.31968	2.97685	0.779237	0.43584	RNA binding motif protein 27(RBM27)
Q5VSL9	2.96096	-2.32099	1.78544	1.29996	0.193616	striatin interacting protein 1(STRIP1)
Q96T51	5.93173	-2.3232	1.34917	1.72195	0.085078	RUN and FYVE domain containing 1(RUFY1)
P49736	2.97077	-2.32571	1.77956	1.3069	0.191247	minichromosome maintenance complex component 2(MCM2)
Q16630	2.97077	-2.32571	1.77956	1.3069	0.191247	cleavage and polyadenylation specific factor 6(CPSF6)
Q8IY67	2.97077	-2.32571	1.77956	1.3069	0.191247	ribonucleoprotein, PTB binding 1(RAVER1)
Q9Y5X1	2.97077	-2.32571	1.77956	1.3069	0.191247	sorting nexin 9(SNX9)
P56270	1.47221	-2.33181	2.98597	0.780922	0.434848	MYC associated zinc finger protein(MAZ)
Q13043	1.47221	-2.33181	2.98597	0.780922	0.434848	serine/threonine kinase 4(STK4)
Q15054	1.47221	-2.33181	2.98597	0.780922	0.434848	DNA polymerase delta 3, accessory subunit(POLD3)
Q2TAZ0	1.47221	-2.33181	2.98597	0.780922	0.434848	autophagy related 2A(ATG2A)
Q9H4L7	1.47221	-2.33181	2.98597	0.780922	0.434848	SNF2 related chromatin remodeling ATPase with DExD box 1(SMARCAD1)
Q9NR46	1.47221	-2.33181	2.98597	0.780922	0.434848	SH3 domain containing GRB2 like, endophilin B2(SH3GLB2)
Q9NVM6	1.47221	-2.33181	2.98597	0.780922	0.434848	DnaJ heat shock protein family (Hsp40) member C17(DNAJC17)
Q9NYP9	1.47221	-2.33181	2.98597	0.780922	0.434848	MIS18 kinetochore protein A(MIS18A)
Q9Y312	1.47221	-2.33181	2.98597	0.780922	0.434848	AAR2 splicing factor(AAR2)
P42356	2.9904	-2.33512	1.79409	1.30156	0.193067	phosphatidylinositol 4-kinase alpha(PI4KA)
Q5T8P6	4.46261	-2.33835	1.47641	1.58381	0.113237	RNA binding motif protein 26(RBM26)
Q93009	11.8598	-2.34076	1.01166	2.31378	0.0206798	ubiquitin specific peptidase 7(USP7)
P22392	2.93461	-2.34102	1.87231	1.25034	0.211176	NME/NM23 nucleoside diphosphate kinase 2(NME2)
O76071	1.48202	-2.34189	2.97401	0.787454	0.431016	cytosolic iron-sulfur assembly component 1(CIAO1)
P20290	1.48202	-2.34189	2.97401	0.787454	0.431016	basic transcription factor 3(BTF3)
P98175	1.48202	-2.34189	2.97401	0.787454	0.431016	RNA binding motif protein 10(RBM10)
Q13190	1.48202	-2.34189	2.97401	0.787454	0.431016	syntaxin 5(STX5)
Q63HN8	1.48202	-2.34189	2.97401	0.787454	0.431016	ring finger protein 213(RNF213)
Q7RTV0	1.48202	-2.34189	2.97401	0.787454	0.431016	PHD finger protein 5A(PHF5A)
Q7Z6K5	1.48202	-2.34189	2.97401	0.787454	0.431016	actin related protein 2/3 complex inhibitor(ARPIN)
Q96SY0	1.48202	-2.34189	2.97401	0.787454	0.431016	integrator complex subunit 14(INTS14)
Q99417	1.48202	-2.34189	2.97401	0.787454	0.431016	MYC binding protein(MYCBP)
Q9BVA0	1.48202	-2.34189	2.97401	0.787454	0.431016	katanin regulatory subunit B1(KATNB1)
Q9BZZ5	1.48202	-2.34189	2.97401	0.787454	0.431016	apoptosis inhibitor 5(API5)
Q9UNS2	1.48202	-2.34189	2.97401	0.787454	0.431016	COP9 signalosome subunit 3(COPS3)
Q96JH7	2.95424	-2.35023	1.84958	1.27068	0.203842	valosin containing protein interacting protein 1(VCPIP1)
Q9BQ70	2.95424	-2.35023	1.84958	1.27068	0.203842	TCF25 ribosome quality control complex subunit(TCF25)
P16591	1.49183	-2.35207	2.99832	0.784461	0.43277	FER tyrosine kinase(FER)
P61160	1.49183	-2.35207	2.99832	0.784461	0.43277	actin related protein 2(ACTR2)
Q6PCB5	1.49183	-2.35207	2.99832	0.784461	0.43277	round spermatid basic protein 1 like(RSBN1L)
Q6UWE0	2.96405	-2.35508	1.85221	1.27149	0.203553	leucine rich repeat and sterile alpha motif containing 1(LRSAM1)
Q9P260	2.96405	-2.35508	1.85221	1.27149	0.203553	RAB11 binding and LisH domain, coiled-coil and HEAT repeat containing(RELCH)
O94973	5.91828	-2.35617	1.44132	1.63473	0.102106	adaptor related protein complex 2 subunit alpha 2(AP2A2)
Q13620	9.13853	-2.38111	1.13796	2.09245	0.0363985	cullin 4B(CUL4B)
O00273	6.17448	-2.39253	1.34214	1.78263	0.0746461	DNA fragmentation factor subunit alpha(DFFA)
P21359	6.18738	-2.4126	1.36028	1.7736	0.0761289	neurofibromin 1(NF1)
Q9P2R3	4.72189	-2.41397	1.46014	1.65325	0.0982802	ankyrin repeat and FYVE domain containing 1(ANKFY1)
O60930	0.485492	-2.42023	4.89422	0.494509	0.620947	ribonuclease H1(RNASEH1)
O94915	0.485492	-2.42023	4.89422	0.494509	0.620947	FRY like transcription coactivator(FRYL)
P07947	0.485492	-2.42023	4.89422	0.494509	0.620947	YES proto-oncogene 1, Src family tyrosine kinase(YES1)
Q14919	0.485492	-2.42023	4.89422	0.494509	0.620947	DR1 associated protein 1(DRAP1)
Q15208	0.485492	-2.42023	4.89422	0.494509	0.620947	serine/threonine kinase 38(STK38)
Q15633	0.485492	-2.42023	4.89422	0.494509	0.620947	TARBP2 subunit of RISC loading complex(TARBP2)
Q15819	0.485492	-2.42023	4.89422	0.494509	0.620947	ubiquitin conjugating enzyme E2 V2(UBE2V2)
Q8WVZ9	0.485492	-2.42023	4.89422	0.494509	0.620947	kelch repeat and BTB domain containing 7(KBTBD7)
Q96PU8	0.485492	-2.42023	4.89422	0.494509	0.620947	QKI, KH domain containing RNA binding(QKI)
Q96QV1	0.485492	-2.42023	4.89422	0.494509	0.620947	hedgehog interacting protein(HHIP)
Q9H9G7	0.485492	-2.42023	4.89422	0.494509	0.620947	argonaute RISC catalytic component 3(AGO3)
Q9NUP9	0.485492	-2.42023	4.89422	0.494509	0.620947	lin-7 homolog C, crumbs cell polarity complex component(LIN7C)
Q9NZI7	0.485492	-2.42023	4.89422	0.494509	0.620947	upstream binding protein 1(UBP1)
Q9UGR2	0.485492	-2.42023	4.89422	0.494509	0.620947	zinc finger CCCH-type containing 7B(ZC3H7B)
Q9UQM7	0.485492	-2.42023	4.89422	0.494509	0.620947	calcium/calmodulin dependent protein kinase II alpha(CAMK2A)
Q12996	4.68573	-2.42364	1.46083	1.65908	0.0970994	cleavage stimulation factor subunit 3(CSTF3)
Q86XI2	3.23987	-2.44205	1.77697	1.37428	0.169355	non-SMC condensin II complex subunit G2(NCAPG2)
A5PLN9	0.495303	-2.44641	4.77562	0.512271	0.608462	trafficking protein particle complex subunit 13(TRAPPC13)
A6NKD9	0.495303	-2.44641	4.77562	0.512271	0.608462	coiled-coil domain containing 85C(CCDC85C)
C9JLW8	0.495303	-2.44641	4.77562	0.512271	0.608462	MAPK regulated corepressor interacting protein 1(MCRIP1)
O00189	0.495303	-2.44641	4.77562	0.512271	0.608462	adaptor related protein complex 4 subunit mu 1(AP4M1)
O00217	0.495303	-2.44641	4.77562	0.512271	0.608462	NADH:ubiquinone oxidoreductase core subunit S8(NDUFS8)
O14531	0.495303	-2.44641	4.77562	0.512271	0.608462	dihydropyrimidinase like 4(DPYSL4)
O15013	0.495303	-2.44641	4.77562	0.512271	0.608462	Rho guanine nucleotide exchange factor 10(ARHGEF10)
O15488	0.495303	-2.44641	4.77562	0.512271	0.608462	glycogenin 2(GYG2)
O43298	0.495303	-2.44641	4.77562	0.512271	0.608462	zinc finger and BTB domain containing 43(ZBTB43)
O43516	0.495303	-2.44641	4.77562	0.512271	0.608462	WAS/WASL interacting protein family member 1(WIPF1)
O43542	0.495303	-2.44641	4.77562	0.512271	0.608462	X-ray repair cross complementing 3(XRCC3)
O43639	0.495303	-2.44641	4.77562	0.512271	0.608462	NCK adaptor protein 2(NCK2)
O60508	0.495303	-2.44641	4.77562	0.512271	0.608462	cell division cycle 40(CDC40)
O60524	0.495303	-2.44641	4.77562	0.512271	0.608462	nuclear export mediator factor(NEMF)
O75143	0.495303	-2.44641	4.77562	0.512271	0.608462	autophagy related 13(ATG13)
O75586	0.495303	-2.44641	4.77562	0.512271	0.608462	mediator complex subunit 6(MED6)
O75674	0.495303	-2.44641	4.77562	0.512271	0.608462	target of myb1 like 1 membrane trafficking protein(TOM1L1)
O75817	0.495303	-2.44641	4.77562	0.512271	0.608462	POP7 homolog, ribonuclease P/MRP subunit(POP7)
O75956	0.495303	-2.44641	4.77562	0.512271	0.608462	cyclin dependent kinase 2 associated protein 2(CDK2AP2)
O75970	0.495303	-2.44641	4.77562	0.512271	0.608462	multiple PDZ domain crumbs cell polarity complex component(MPDZ)
O94864	0.495303	-2.44641	4.77562	0.512271	0.608462	SPT7 like, STAGA complex subunit gamma(SUPT7L)
O94888	0.495303	-2.44641	4.77562	0.512271	0.608462	UBX domain protein 7(UBXN7)
O94991	0.495303	-2.44641	4.77562	0.512271	0.608462	SLIT and NTRK like family member 5(SLITRK5)
O95478	0.495303	-2.44641	4.77562	0.512271	0.608462	NSA2 ribosome biogenesis factor(NSA2)
O96007	0.495303	-2.44641	4.77562	0.512271	0.608462	molybdenum cofactor synthesis 2(MOCS2)
P04150	0.495303	-2.44641	4.77562	0.512271	0.608462	nuclear receptor subfamily 3 group C member 1(NR3C1)
P04818	0.495303	-2.44641	4.77562	0.512271	0.608462	thymidylate synthetase(TYMS)
P04899	0.495303	-2.44641	4.77562	0.512271	0.608462	G protein subunit alpha i2(GNAI2)
P05423	0.495303	-2.44641	4.77562	0.512271	0.608462	RNA polymerase III subunit D(POLR3D)
P05556	0.495303	-2.44641	4.77562	0.512271	0.608462	integrin subunit beta 1(ITGB1)
P09001	0.495303	-2.44641	4.77562	0.512271	0.608462	mitochondrial ribosomal protein L3(MRPL3)
P0DPB6	0.495303	-2.44641	4.77562	0.512271	0.608462	RNA polymerase I and III subunit D(POLR1D)
P12081	0.495303	-2.44641	4.77562	0.512271	0.608462	histidyl-tRNA synthetase 1(HARS1)
P14406	0.495303	-2.44641	4.77562	0.512271	0.608462	cytochrome c oxidase subunit 7A2(COX7A2)
P19022	0.495303	-2.44641	4.77562	0.512271	0.608462	cadherin 2(CDH2)
P20618	0.495303	-2.44641	4.77562	0.512271	0.608462	proteasome 20S subunit beta 1(PSMB1)
P20719	0.495303	-2.44641	4.77562	0.512271	0.608462	homeobox A5(HOXA5)
P22059	0.495303	-2.44641	4.77562	0.512271	0.608462	oxysterol binding protein(OSBP)
P28715	0.495303	-2.44641	4.77562	0.512271	0.608462	ERCC excision repair 5, endonuclease(ERCC5)
P28749	0.495303	-2.44641	4.77562	0.512271	0.608462	RB transcriptional corepressor like 1(RBL1)
P29084	0.495303	-2.44641	4.77562	0.512271	0.608462	general transcription factor IIE subunit 2(GTF2E2)
P30307	0.495303	-2.44641	4.77562	0.512271	0.608462	cell division cycle 25C(CDC25C)
P32019	0.495303	-2.44641	4.77562	0.512271	0.608462	inositol polyphosphate-5-phosphatase B(INPP5B)
P32780	0.495303	-2.44641	4.77562	0.512271	0.608462	general transcription factor IIH subunit 1(GTF2H1)
P40855	0.495303	-2.44641	4.77562	0.512271	0.608462	peroxisomal biogenesis factor 19(PEX19)
P41227	0.495303	-2.44641	4.77562	0.512271	0.608462	N-alpha-acetyltransferase 10, NatA catalytic subunit(NAA10)
P48059	0.495303	-2.44641	4.77562	0.512271	0.608462	LIM zinc finger domain containing 1(LIMS1)
P48382	0.495303	-2.44641	4.77562	0.512271	0.608462	regulatory factor X5(RFX5)
P48426	0.495303	-2.44641	4.77562	0.512271	0.608462	phosphatidylinositol-5-phosphate 4-kinase type 2 alpha(PIP4K2A)
P49720	0.495303	-2.44641	4.77562	0.512271	0.608462	proteasome 20S subunit beta 3(PSMB3)
P50613	0.495303	-2.44641	4.77562	0.512271	0.608462	cyclin dependent kinase 7(CDK7)
P51397	0.495303	-2.44641	4.77562	0.512271	0.608462	death associated protein(DAP)
P52434	0.495303	-2.44641	4.77562	0.512271	0.608462	RNA polymerase II, I and III subunit H(POLR2H)
P52655	0.495303	-2.44641	4.77562	0.512271	0.608462	general transcription factor IIA subunit 1(GTF2A1)
P54578	0.495303	-2.44641	4.77562	0.512271	0.608462	ubiquitin specific peptidase 14(USP14)
P57076	0.495303	-2.44641	4.77562	0.512271	0.608462	cilia and flagella associated protein 298(CFAP298)
P62330	0.495303	-2.44641	4.77562	0.512271	0.608462	ARF GTPase 6(ARF6)
Q00796	0.495303	-2.44641	4.77562	0.512271	0.608462	sorbitol dehydrogenase(SORD)
Q07889	0.495303	-2.44641	4.77562	0.512271	0.608462	SOS Ras/Rac guanine nucleotide exchange factor 1(SOS1)
Q0VDG4	0.495303	-2.44641	4.77562	0.512271	0.608462	secernin 3(SCRN3)
Q12894	0.495303	-2.44641	4.77562	0.512271	0.608462	interferon related developmental regulator 2(IFRD2)
Q13315	0.495303	-2.44641	4.77562	0.512271	0.608462	ATM serine/threonine kinase(ATM)
Q13356	0.495303	-2.44641	4.77562	0.512271	0.608462	peptidylprolyl isomerase like 2(PPIL2)
Q13371	0.495303	-2.44641	4.77562	0.512271	0.608462	phosducin like(PDCL)
Q13418	0.495303	-2.44641	4.77562	0.512271	0.608462	integrin linked kinase(ILK)
Q13426	0.495303	-2.44641	4.77562	0.512271	0.608462	X-ray repair cross complementing 4(XRCC4)
Q13572	0.495303	-2.44641	4.77562	0.512271	0.608462	inositol-tetrakisphosphate 1-kinase(ITPK1)
Q13610	0.495303	-2.44641	4.77562	0.512271	0.608462	PWP1 homolog, endonuclein(PWP1)
Q13888	0.495303	-2.44641	4.77562	0.512271	0.608462	general transcription factor IIH subunit 2(GTF2H2)
Q13901	0.495303	-2.44641	4.77562	0.512271	0.608462	C1D nuclear receptor corepressor(C1D)
Q14135	0.495303	-2.44641	4.77562	0.512271	0.608462	vestigial like family member 4(VGLL4)
Q14149	0.495303	-2.44641	4.77562	0.512271	0.608462	MORC family CW-type zinc finger 3(MORC3)
Q14186	0.495303	-2.44641	4.77562	0.512271	0.608462	transcription factor Dp-1(TFDP1)
Q14191	0.495303	-2.44641	4.77562	0.512271	0.608462	WRN RecQ like helicase(WRN)
Q14241	0.495303	-2.44641	4.77562	0.512271	0.608462	elongin A(ELOA)
Q14686	0.495303	-2.44641	4.77562	0.512271	0.608462	nuclear receptor coactivator 6(NCOA6)
Q14BN4	0.495303	-2.44641	4.77562	0.512271	0.608462	sarcolemma associated protein(SLMAP)
Q15057	0.495303	-2.44641	4.77562	0.512271	0.608462	ArfGAP with coiled-coil, ankyrin repeat and PH domains 2(ACAP2)
Q15291	0.495303	-2.44641	4.77562	0.512271	0.608462	RB binding protein 5, histone lysine methyltransferase complex subunit(RBBP5)
Q15477	0.495303	-2.44641	4.77562	0.512271	0.608462	SKI2 subunit of superkiller complex(SKIC2)
Q15596	0.495303	-2.44641	4.77562	0.512271	0.608462	nuclear receptor coactivator 2(NCOA2)
Q15643	0.495303	-2.44641	4.77562	0.512271	0.608462	thyroid hormone receptor interactor 11(TRIP11)
Q15653	0.495303	-2.44641	4.77562	0.512271	0.608462	NFKB inhibitor beta(NFKBIB)
Q16527	0.495303	-2.44641	4.77562	0.512271	0.608462	cysteine and glycine rich protein 2(CSRP2)
Q16540	0.495303	-2.44641	4.77562	0.512271	0.608462	mitochondrial ribosomal protein L23(MRPL23)
Q16890	0.495303	-2.44641	4.77562	0.512271	0.608462	TPD52 like 1(TPD52L1)
Q2PPJ7	0.495303	-2.44641	4.77562	0.512271	0.608462	Ral GTPase activating protein catalytic subunit alpha 2(RALGAPA2)
Q2TBE0	0.495303	-2.44641	4.77562	0.512271	0.608462	CWF19 like cell cycle control factor 2(CWF19L2)
Q53EL6	0.495303	-2.44641	4.77562	0.512271	0.608462	programmed cell death 4(PDCD4)
Q53GG5	0.495303	-2.44641	4.77562	0.512271	0.608462	PDZ and LIM domain 3(PDLIM3)
Q5JTW2	0.495303	-2.44641	4.77562	0.512271	0.608462	centrosomal protein 78(CEP78)
Q5JVF3	0.495303	-2.44641	4.77562	0.512271	0.608462	PCI domain containing 2(PCID2)
Q5JWR5	0.495303	-2.44641	4.77562	0.512271	0.608462	DOP1 leucine zipper like protein A(DOP1A)
Q5QJ74	0.495303	-2.44641	4.77562	0.512271	0.608462	tubulin folding cofactor E like(TBCEL)
Q5TC82	0.495303	-2.44641	4.77562	0.512271	0.608462	ring finger and CCCH-type domains 1(RC3H1)
Q5VIR6	0.495303	-2.44641	4.77562	0.512271	0.608462	VPS53 subunit of GARP complex(VPS53)
Q63ZY3	0.495303	-2.44641	4.77562	0.512271	0.608462	KN motif and ankyrin repeat domains 2(KANK2)
Q658Y4	0.495303	-2.44641	4.77562	0.512271	0.608462	family with sequence similarity 91 member A1(FAM91A1)
Q6AI08	0.495303	-2.44641	4.77562	0.512271	0.608462	HEAT repeat containing 6(HEATR6)
Q6DN90	0.495303	-2.44641	4.77562	0.512271	0.608462	IQ motif and Sec7 domain ArfGEF 1(IQSEC1)
Q6IBW4	0.495303	-2.44641	4.77562	0.512271	0.608462	non-SMC condensin II complex subunit H2(NCAPH2)
Q6P1Q9	0.495303	-2.44641	4.77562	0.512271	0.608462	methyltransferase 2B, tRNA N3-cytidine(METTL2B)
Q6PL24	0.495303	-2.44641	4.77562	0.512271	0.608462	transmembrane p24 trafficking protein family member 8(TMED8)
Q6SJ96	0.495303	-2.44641	4.77562	0.512271	0.608462	TATA-box binding protein like 2(TBPL2)
Q6ZRI6	0.495303	-2.44641	4.77562	0.512271	0.608462	chromosome 15 open reading frame 39(C15orf39)
Q7L099	0.495303	-2.44641	4.77562	0.512271	0.608462	RUN and FYVE domain containing 3(RUFY3)
Q7Z333	0.495303	-2.44641	4.77562	0.512271	0.608462	senataxin(SETX)
Q7Z4G4	0.495303	-2.44641	4.77562	0.512271	0.608462	tRNA methyltransferase 11 homolog(TRMT11)
Q7Z6J8	0.495303	-2.44641	4.77562	0.512271	0.608462	ubiquitin protein ligase E3D(UBE3D)
Q86U44	0.495303	-2.44641	4.77562	0.512271	0.608462	methyltransferase 3, N6-adenosine-methyltransferase complex catalytic subunit(METTL3)
Q86VM9	0.495303	-2.44641	4.77562	0.512271	0.608462	zinc finger CCCH-type containing 18(ZC3H18)
Q86W50	0.495303	-2.44641	4.77562	0.512271	0.608462	methyltransferase 16, RNA N6-adenosine(METTL16)
Q86XA9	0.495303	-2.44641	4.77562	0.512271	0.608462	HEAT repeat containing 5A(HEATR5A)
Q8IU81	0.495303	-2.44641	4.77562	0.512271	0.608462	interferon regulatory factor 2 binding protein 1(IRF2BP1)
Q8IVM0	0.495303	-2.44641	4.77562	0.512271	0.608462	coiled-coil domain containing 50(CCDC50)
Q8IY18	0.495303	-2.44641	4.77562	0.512271	0.608462	structural maintenance of chromosomes 5(SMC5)
Q8N5L8	0.495303	-2.44641	4.77562	0.512271	0.608462	ribonuclease P/MRP subunit p25 like(RPP25L)
Q8N726	0.495303	-2.44641	4.77562	0.512271	0.608462	cyclin dependent kinase inhibitor 2A(CDKN2A)
Q8N954	0.495303	-2.44641	4.77562	0.512271	0.608462	G-patch domain containing 11(GPATCH11)
Q8NC56	0.495303	-2.44641	4.77562	0.512271	0.608462	LEM domain nuclear envelope protein 2(LEMD2)
Q8NCF5	0.495303	-2.44641	4.77562	0.512271	0.608462	nuclear factor of activated T cells 2 interacting protein(NFATC2IP)
Q8NEM7	0.495303	-2.44641	4.77562	0.512271	0.608462	SPT20 homolog, SAGA complex component(SUPT20H)
Q8NF91	0.495303	-2.44641	4.77562	0.512271	0.608462	spectrin repeat containing nuclear envelope protein 1(SYNE1)
Q8TA86	0.495303	-2.44641	4.77562	0.512271	0.608462	RP9 pre-mRNA splicing factor(RP9)
Q8TB52	0.495303	-2.44641	4.77562	0.512271	0.608462	F-box protein 30(FBXO30)
Q8TB72	0.495303	-2.44641	4.77562	0.512271	0.608462	pumilio RNA binding family member 2(PUM2)
Q8WU79	0.495303	-2.44641	4.77562	0.512271	0.608462	small ArfGAP2(SMAP2)
Q8WXA9	0.495303	-2.44641	4.77562	0.512271	0.608462	splicing regulatory glutamic acid and lysine rich protein 1(SREK1)
Q8WXE1	0.495303	-2.44641	4.77562	0.512271	0.608462	ATR interacting protein(ATRIP)
Q8WXH0	0.495303	-2.44641	4.77562	0.512271	0.608462	spectrin repeat containing nuclear envelope protein 2(SYNE2)
Q8WY36	0.495303	-2.44641	4.77562	0.512271	0.608462	BBX high mobility group box domain containing(BBX)
Q92614	0.495303	-2.44641	4.77562	0.512271	0.608462	myosin XVIIIA(MYO18A)
Q92889	0.495303	-2.44641	4.77562	0.512271	0.608462	ERCC excision repair 4, endonuclease catalytic subunit(ERCC4)
Q92925	0.495303	-2.44641	4.77562	0.512271	0.608462	SWI/SNF related BAF chromatin remodeling complex subunit D2(SMARCD2)
Q93015	0.495303	-2.44641	4.77562	0.512271	0.608462	N-alpha-acetyltransferase 80, NatH catalytic subunit(NAA80)
Q96A73	0.495303	-2.44641	4.77562	0.512271	0.608462	KIAA1191(KIAA1191)
Q96BP3	0.495303	-2.44641	4.77562	0.512271	0.608462	peptidylprolyl isomerase domain and WD repeat containing 1(PPWD1)
Q96DF8	0.495303	-2.44641	4.77562	0.512271	0.608462	ess-2 splicing factor homolog(ESS2)
Q96DT7	0.495303	-2.44641	4.77562	0.512271	0.608462	zinc finger and BTB domain containing 10(ZBTB10)
Q96EP5	0.495303	-2.44641	4.77562	0.512271	0.608462	DAZ associated protein 1(DAZAP1)
Q96G21	0.495303	-2.44641	4.77562	0.512271	0.608462	IMP U3 small nucleolar ribonucleoprotein 4(IMP4)
Q96G74	0.495303	-2.44641	4.77562	0.512271	0.608462	OTU deubiquitinase 5(OTUD5)
Q96GC5	0.495303	-2.44641	4.77562	0.512271	0.608462	mitochondrial ribosomal protein L48(MRPL48)
Q96HR3	0.495303	-2.44641	4.77562	0.512271	0.608462	mediator complex subunit 30(MED30)
Q96IY1	0.495303	-2.44641	4.77562	0.512271	0.608462	NSL1 component of MIS12 kinetochore complex(NSL1)
Q96LT7	0.495303	-2.44641	4.77562	0.512271	0.608462	C9orf72-SMCR8 complex subunit(C9orf72)
Q96MG7	0.495303	-2.44641	4.77562	0.512271	0.608462	NSE3 homolog, SMC5-SMC6 complex component(NSMCE3)
Q96NW4	0.495303	-2.44641	4.77562	0.512271	0.608462	ankyrin repeat domain 27(ANKRD27)
Q96PV6	0.495303	-2.44641	4.77562	0.512271	0.608462	leukocyte receptor cluster member 8(LENG8)
Q96QG7	0.495303	-2.44641	4.77562	0.512271	0.608462	myotubularin related protein 9(MTMR9)
Q96RL1	0.495303	-2.44641	4.77562	0.512271	0.608462	ubiquitin interaction motif containing 1(UIMC1)
Q96RU3	0.495303	-2.44641	4.77562	0.512271	0.608462	formin binding protein 1(FNBP1)
Q96S15	0.495303	-2.44641	4.77562	0.512271	0.608462	WD repeat domain 24(WDR24)
Q96SN8	0.495303	-2.44641	4.77562	0.512271	0.608462	CDK5 regulatory subunit associated protein 2(CDK5RAP2)
Q96ST2	0.495303	-2.44641	4.77562	0.512271	0.608462	interacts with SUPT6H, CTD assembly factor 1(IWS1)
Q96T23	0.495303	-2.44641	4.77562	0.512271	0.608462	remodeling and spacing factor 1(RSF1)
Q96T88	0.495303	-2.44641	4.77562	0.512271	0.608462	ubiquitin like with PHD and ring finger domains 1(UHRF1)
Q99719	0.495303	-2.44641	4.77562	0.512271	0.608462	septin 5(SEPTIN5)
Q99755	0.495303	-2.44641	4.77562	0.512271	0.608462	phosphatidylinositol-4-phosphate 5-kinase type 1 alpha(PIP5K1A)
Q99986	0.495303	-2.44641	4.77562	0.512271	0.608462	VRK serine/threonine kinase 1(VRK1)
Q9BQ52	0.495303	-2.44641	4.77562	0.512271	0.608462	elaC ribonuclease Z 2(ELAC2)
Q9BQG2	0.495303	-2.44641	4.77562	0.512271	0.608462	nudix hydrolase 12(NUDT12)
Q9BTE7	0.495303	-2.44641	4.77562	0.512271	0.608462	defective in cullin neddylation 1 domain containing 5(DCUN1D5)
Q9BUL8	0.495303	-2.44641	4.77562	0.512271	0.608462	programmed cell death 10(PDCD10)
Q9BWJ5	0.495303	-2.44641	4.77562	0.512271	0.608462	splicing factor 3b subunit 5(SF3B5)
Q9BWW4	0.495303	-2.44641	4.77562	0.512271	0.608462	single stranded DNA binding protein 3(SSBP3)
Q9BXK5	0.495303	-2.44641	4.77562	0.512271	0.608462	BCL2 like 13(BCL2L13)
Q9BZF3	0.495303	-2.44641	4.77562	0.512271	0.608462	oxysterol binding protein like 6(OSBPL6)
Q9BZX2	0.495303	-2.44641	4.77562	0.512271	0.608462	uridine-cytidine kinase 2(UCK2)
Q9C0E8	0.495303	-2.44641	4.77562	0.512271	0.608462	lunapark, ER junction formation factor(LNPK)
Q9C0J8	0.495303	-2.44641	4.77562	0.512271	0.608462	WD repeat domain 33(WDR33)
Q9GZZ1	0.495303	-2.44641	4.77562	0.512271	0.608462	N-alpha-acetyltransferase 50, NatE catalytic subunit(NAA50)
Q9GZZ9	0.495303	-2.44641	4.77562	0.512271	0.608462	ubiquitin like modifier activating enzyme 5(UBA5)
Q9H0E9	0.495303	-2.44641	4.77562	0.512271	0.608462	bromodomain containing 8(BRD8)
Q9H0K1	0.495303	-2.44641	4.77562	0.512271	0.608462	salt inducible kinase 2(SIK2)
Q9H633	0.495303	-2.44641	4.77562	0.512271	0.608462	TRIM39-RPP21 readthrough(TRIM39-RPP21)
Q9H900	0.495303	-2.44641	4.77562	0.512271	0.608462	zwilch kinetochore protein(ZWILCH)
Q9HAV4	0.495303	-2.44641	4.77562	0.512271	0.608462	exportin 5(XPO5)
Q9HAW4	0.495303	-2.44641	4.77562	0.512271	0.608462	claspin(CLSPN)
Q9HBI1	0.495303	-2.44641	4.77562	0.512271	0.608462	parvin beta(PARVB)
Q9HD15	0.495303	-2.44641	4.77562	0.512271	0.608462	SR-related CTD associated factor 1(SCAF1)
Q9NP66	0.495303	-2.44641	4.77562	0.512271	0.608462	high mobility group 20A(HMG20A)
Q9NP79	0.495303	-2.44641	4.77562	0.512271	0.608462	vesicle trafficking 1(VTA1)
Q9NSI2	0.495303	-2.44641	4.77562	0.512271	0.608462	zinc finger DBF-type containing 2(ZDBF2)
Q9NVP2	0.495303	-2.44641	4.77562	0.512271	0.608462	anti-silencing function 1B histone chaperone(ASF1B)
Q9NVR5	0.495303	-2.44641	4.77562	0.512271	0.608462	dynein axonemal assembly factor 2(DNAAF2)
Q9NW68	0.495303	-2.44641	4.77562	0.512271	0.608462	BSD domain containing 1(BSDC1)
Q9NWA0	0.495303	-2.44641	4.77562	0.512271	0.608462	mediator complex subunit 9(MED9)
Q9NWT1	0.495303	-2.44641	4.77562	0.512271	0.608462	PAK1 interacting protein 1(PAK1IP1)
Q9NWU5	0.495303	-2.44641	4.77562	0.512271	0.608462	mitochondrial ribosomal protein L22(MRPL22)
Q9NXX6	0.495303	-2.44641	4.77562	0.512271	0.608462	NSE4 homolog A, SMC5-SMC6 complex component(NSMCE4A)
Q9NYL2	0.495303	-2.44641	4.77562	0.512271	0.608462	mitogen-activated protein kinase kinase kinase 20(MAP3K20)
Q9NZ63	0.495303	-2.44641	4.77562	0.512271	0.608462	chromosome 9 open reading frame 78(C9orf78)
Q9NZJ4	0.495303	-2.44641	4.77562	0.512271	0.608462	sacsin molecular chaperone(SACS)
Q9NZM3	0.495303	-2.44641	4.77562	0.512271	0.608462	intersectin 2(ITSN2)
Q9P015	0.495303	-2.44641	4.77562	0.512271	0.608462	mitochondrial ribosomal protein L15(MRPL15)
Q9P0L2	0.495303	-2.44641	4.77562	0.512271	0.608462	microtubule affinity regulating kinase 1(MARK1)
Q9P0U1	0.495303	-2.44641	4.77562	0.512271	0.608462	translocase of outer mitochondrial membrane 7(TOMM7)
Q9P0V9	0.495303	-2.44641	4.77562	0.512271	0.608462	septin 10(SEPTIN10)
Q9P2H3	0.495303	-2.44641	4.77562	0.512271	0.608462	intraflagellar transport 80(IFT80)
Q9UFG5	0.495303	-2.44641	4.77562	0.512271	0.608462	chromosome 19 open reading frame 25(C19orf25)
Q9UFW8	0.495303	-2.44641	4.77562	0.512271	0.608462	CGG triplet repeat binding protein 1(CGGBP1)
Q9UHB7	0.495303	-2.44641	4.77562	0.512271	0.608462	ALF transcription elongation factor 4(AFF4)
Q9UI36	0.495303	-2.44641	4.77562	0.512271	0.608462	dachshund family transcription factor 1(DACH1)
Q9UIU6	0.495303	-2.44641	4.77562	0.512271	0.608462	SIX homeobox 4(SIX4)
Q9UL03	0.495303	-2.44641	4.77562	0.512271	0.608462	integrator complex subunit 6(INTS6)
Q9UL40	0.495303	-2.44641	4.77562	0.512271	0.608462	zinc finger protein 346(ZNF346)
Q9UL46	0.495303	-2.44641	4.77562	0.512271	0.608462	proteasome activator subunit 2(PSME2)
Q9UNH6	0.495303	-2.44641	4.77562	0.512271	0.608462	sorting nexin 7(SNX7)
Q9UNK0	0.495303	-2.44641	4.77562	0.512271	0.608462	syntaxin 8(STX8)
Q9UPW6	0.495303	-2.44641	4.77562	0.512271	0.608462	SATB homeobox 2(SATB2)
Q9Y2D4	0.495303	-2.44641	4.77562	0.512271	0.608462	exocyst complex component 6B(EXOC6B)
Q9Y2R4	0.495303	-2.44641	4.77562	0.512271	0.608462	DExD-box helicase 52(DDX52)
Q9Y366	0.495303	-2.44641	4.77562	0.512271	0.608462	intraflagellar transport 52(IFT52)
Q9Y3A4	0.495303	-2.44641	4.77562	0.512271	0.608462	ribosomal RNA processing 7 homolog A(RRP7A)
Q9Y484	0.495303	-2.44641	4.77562	0.512271	0.608462	WD repeat domain 45(WDR45)
Q9Y4W2	0.495303	-2.44641	4.77562	0.512271	0.608462	LAS1 like ribosome biogenesis factor(LAS1L)
Q9Y5S9	0.495303	-2.44641	4.77562	0.512271	0.608462	RNA binding motif protein 8A(RBM8A)
Q9Y692	0.495303	-2.44641	4.77562	0.512271	0.608462	glucocorticoid modulatory element binding protein 1(GMEB1)
Q9Y6E2	0.495303	-2.44641	4.77562	0.512271	0.608462	basic leucine zipper and W2 domains 2(BZW2)
Q9Y6V7	0.495303	-2.44641	4.77562	0.512271	0.608462	DEAD-box helicase 49(DDX49)
P55265	3.22333	-2.46538	1.72502	1.42919	0.152949	adenosine deaminase RNA specific(ADAR)
Q5T1M5	3.22333	-2.46538	1.72502	1.42919	0.152949	FKBP prolyl isomerase family member 15(FKBP15)
A0JNW5	0.505114	-2.4722	4.89039	0.505522	0.613192	bridge-like lipid transfer protein family member 3B(BLTP3B)
A6NNY8	0.505114	-2.4722	4.89039	0.505522	0.613192	ubiquitin specific peptidase 27 X-linked(USP27X)
O00411	0.505114	-2.4722	4.89039	0.505522	0.613192	RNA polymerase mitochondrial(POLRMT)
O14639	0.505114	-2.4722	4.89039	0.505522	0.613192	actin binding LIM protein 1(ABLIM1)
O14948	0.505114	-2.4722	4.89039	0.505522	0.613192	transcription factor EC(TFEC)
O14965	0.505114	-2.4722	4.89039	0.505522	0.613192	aurora kinase A(AURKA)
O14966	0.505114	-2.4722	4.89039	0.505522	0.613192	RAB29, member RAS oncogene family(RAB29)
O43347	0.505114	-2.4722	4.89039	0.505522	0.613192	musashi RNA binding protein 1(MSI1)
O75940	0.505114	-2.4722	4.89039	0.505522	0.613192	survival motor neuron domain containing 1(SMNDC1)
O75962	0.505114	-2.4722	4.89039	0.505522	0.613192	trio Rho guanine nucleotide exchange factor(TRIO)
P02675	0.505114	-2.4722	4.89039	0.505522	0.613192	fibrinogen beta chain(FGB)
P11441	0.505114	-2.4722	4.89039	0.505522	0.613192	ubiquitin like 4A(UBL4A)
P14136	0.505114	-2.4722	4.89039	0.505522	0.613192	glial fibrillary acidic protein(GFAP)
P15056	0.505114	-2.4722	4.89039	0.505522	0.613192	B-Raf proto-oncogene, serine/threonine kinase(BRAF)
P27448	0.505114	-2.4722	4.89039	0.505522	0.613192	microtubule affinity regulating kinase 3(MARK3)
P28074	0.505114	-2.4722	4.89039	0.505522	0.613192	proteasome 20S subunit beta 5(PSMB5)
P29353	0.505114	-2.4722	4.89039	0.505522	0.613192	SHC adaptor protein 1(SHC1)
P31153	0.505114	-2.4722	4.89039	0.505522	0.613192	methionine adenosyltransferase 2A(MAT2A)
P42025	0.505114	-2.4722	4.89039	0.505522	0.613192	actin related protein 1B(ACTR1B)
P42574	0.505114	-2.4722	4.89039	0.505522	0.613192	caspase 3(CASP3)
P47974	0.505114	-2.4722	4.89039	0.505522	0.613192	ZFP36 ring finger protein like 2(ZFP36L2)
P49023	0.505114	-2.4722	4.89039	0.505522	0.613192	paxillin(PXN)
P51692	0.505114	-2.4722	4.89039	0.505522	0.613192	signal transducer and activator of transcription 5B(STAT5B)
P51946	0.505114	-2.4722	4.89039	0.505522	0.613192	cyclin H(CCNH)
P53675	0.505114	-2.4722	4.89039	0.505522	0.613192	clathrin heavy chain like 1(CLTCL1)
P60763	0.505114	-2.4722	4.89039	0.505522	0.613192	Rac family small GTPase 3(RAC3)
P62834	0.505114	-2.4722	4.89039	0.505522	0.613192	RAP1A, member of RAS oncogene family(RAP1A)
Q02750	0.505114	-2.4722	4.89039	0.505522	0.613192	mitogen-activated protein kinase kinase 1(MAP2K1)
Q06587	0.505114	-2.4722	4.89039	0.505522	0.613192	ring finger protein 1(RING1)
Q12888	0.505114	-2.4722	4.89039	0.505522	0.613192	tumor protein p53 binding protein 1(TP53BP1)
Q12968	0.505114	-2.4722	4.89039	0.505522	0.613192	nuclear factor of activated T cells 3(NFATC3)
Q147X3	0.505114	-2.4722	4.89039	0.505522	0.613192	N-alpha-acetyltransferase 30, NatC catalytic subunit(NAA30)
Q16143	0.505114	-2.4722	4.89039	0.505522	0.613192	synuclein beta(SNCB)
Q16594	0.505114	-2.4722	4.89039	0.505522	0.613192	TATA-box binding protein associated factor 9(TAF9)
Q17RS7	0.505114	-2.4722	4.89039	0.505522	0.613192	GEN1 Holliday junction 5 flap endonuclease(GEN1)
Q5T3I0	0.505114	-2.4722	4.89039	0.505522	0.613192	G-patch domain containing 4 (gene/pseudogene)(GPATCH4)
Q5VV42	0.505114	-2.4722	4.89039	0.505522	0.613192	CDKAL1 threonylcarbamoyladenosine tRNA methylthiotransferase(CDKAL1)
Q6VN20	0.505114	-2.4722	4.89039	0.505522	0.613192	RAN binding protein 10(RANBP10)
Q6W2J9	0.505114	-2.4722	4.89039	0.505522	0.613192	BCL6 corepressor(BCOR)
Q7Z6E9	0.505114	-2.4722	4.89039	0.505522	0.613192	RB binding protein 6, ubiquitin ligase(RBBP6)
Q7Z6K3	0.505114	-2.4722	4.89039	0.505522	0.613192	protein prenyltransferase alpha subunit repeat containing 1(PTAR1)
Q8N4W9	0.505114	-2.4722	4.89039	0.505522	0.613192	zinc finger protein 808(ZNF808)
Q8N5C6	0.505114	-2.4722	4.89039	0.505522	0.613192	S1 RNA binding domain 1(SRBD1)
Q8WVT3	0.505114	-2.4722	4.89039	0.505522	0.613192	trafficking protein particle complex subunit 12(TRAPPC12)
Q92558	0.505114	-2.4722	4.89039	0.505522	0.613192	WASP family member 1(WASF1)
Q92830	0.505114	-2.4722	4.89039	0.505522	0.613192	lysine acetyltransferase 2A(KAT2A)
Q96B01	0.505114	-2.4722	4.89039	0.505522	0.613192	RAD51 associated protein 1(RAD51AP1)
Q96EX3	0.505114	-2.4722	4.89039	0.505522	0.613192	dynein 2 intermediate chain 2(DYNC2I2)
Q96HA7	0.505114	-2.4722	4.89039	0.505522	0.613192	tonsoku like, DNA repair protein(TONSL)
Q99996	0.505114	-2.4722	4.89039	0.505522	0.613192	A-kinase anchoring protein 9(AKAP9)
Q9BW62	0.505114	-2.4722	4.89039	0.505522	0.613192	katanin catalytic subunit A1 like 1(KATNAL1)
Q9H0E3	0.505114	-2.4722	4.89039	0.505522	0.613192	Sin3A associated protein 130(SAP130)
Q9H4G0	0.505114	-2.4722	4.89039	0.505522	0.613192	erythrocyte membrane protein band 4.1 like 1(EPB41L1)
Q9NUJ3	0.505114	-2.4722	4.89039	0.505522	0.613192	t-complex 11 like 1(TCP11L1)
Q9NVD7	0.505114	-2.4722	4.89039	0.505522	0.613192	parvin alpha(PARVA)
Q9NWZ3	0.505114	-2.4722	4.89039	0.505522	0.613192	interleukin 1 receptor associated kinase 4(IRAK4)
Q9P2D1	0.505114	-2.4722	4.89039	0.505522	0.613192	chromodomain helicase DNA binding protein 7(CHD7)
Q9ULH7	0.505114	-2.4722	4.89039	0.505522	0.613192	myocardin related transcription factor B(MRTFB)
Q9Y247	0.505114	-2.4722	4.89039	0.505522	0.613192	family with sequence similarity 50 member B(FAM50B)
Q9Y2H9	0.505114	-2.4722	4.89039	0.505522	0.613192	cytoplasmic linker associated protein 1(CLASP1)
O95218	3.19698	-2.48441	1.78898	1.38873	0.164915	zinc finger RANBP2-type containing 2(ZRANB2)
Q8IWR0	3.20679	-2.48873	1.78757	1.39225	0.163848	zinc finger CCCH-type containing 7A(ZC3H7A)
Q92733	3.20679	-2.48873	1.78757	1.39225	0.163848	proline rich mitotic checkpoint control factor(PRCC)
Q12923	3.2166	-2.49323	1.7939	1.38984	0.164578	protein tyrosine phosphatase non-receptor type 13(PTPN13)
O43719	4.95483	-2.49713	1.4487	1.7237	0.0847619	HIV-1 Tat specific factor 1(HTATSF1)
P46736	4.93829	-2.51261	1.44968	1.73321	0.0830576	BRCA1/BRCA2-containing complex subunit 3(BRCC3)
Q2NKX8	9.87658	-2.51346	1.10825	2.26796	0.0233319	ERCC excision repair 6 like, spindle assembly checkpoint helicase(ERCC6L)
Q6FI81	4.90213	-2.52405	1.52391	1.65629	0.0976625	cytokine induced apoptosis inhibitor 1(CIAPIN1)
P40222	6.64344	-2.53477	1.34424	1.88565	0.0593416	taxilin alpha(TXLNA)
P50851	8.41726	-2.55994	1.22507	2.08963	0.0366509	LPS responsive beige-like anchor protein(LRBA)
Q10570	3.4728	-2.56236	1.73174	1.47965	0.138966	cleavage and polyadenylation specific factor 1(CPSF1)
P13861	3.48261	-2.56646	1.72734	1.48579	0.137335	protein kinase cAMP-dependent type II regulatory subunit alpha(PRKAR2A)
Q12789	3.48261	-2.56646	1.72734	1.48579	0.137335	general transcription factor IIIC subunit 1(GTF3C1)
Q6P3W7	3.49242	-2.57039	1.72971	1.48602	0.137273	SCY1 like pseudokinase 2(SCYL2)
P15735	1.74131	-2.5711	2.67322	0.961798	0.336151	phosphorylase kinase catalytic subunit gamma 2(PHKG2)
Q12899	1.74131	-2.5711	2.67322	0.961798	0.336151	tripartite motif containing 26(TRIM26)
Q13098	1.74131	-2.5711	2.67322	0.961798	0.336151	G protein pathway suppressor 1(GPS1)
Q53T59	1.74131	-2.5711	2.67322	0.961798	0.336151	HCLS1 binding protein 3(HS1BP3)
Q5VZK9	1.74131	-2.5711	2.67322	0.961798	0.336151	capping protein regulator and myosin 1 linker 1(CARMIL1)
Q9NW13	1.74131	-2.5711	2.67322	0.961798	0.336151	RNA binding motif protein 28(RBM28)
Q9Y285	1.74131	-2.5711	2.67322	0.961798	0.336151	phenylalanyl-tRNA synthetase subunit alpha(FARSA)
Q8N3U4	1.75112	-2.57937	2.67558	0.964042	0.335025	STAG2 cohesin complex component(STAG2)
Q9UNF0	1.75112	-2.57937	2.67558	0.964042	0.335025	protein kinase C and casein kinase substrate in neurons 2(PACSIN2)
Q92538	5.20738	-2.58107	1.44025	1.7921	0.0731177	golgi brefeldin A resistant guanine nucleotide exchange factor 1(GBF1)
Q12792	1.70515	-2.5823	2.75848	0.936132	0.349205	twinfilin actin binding protein 1(TWF1)
P35244	1.71496	-2.59063	2.70857	0.956456	0.338842	replication protein A3(RPA3)
Q9Y5V3	3.47589	-2.59273	1.68219	1.54128	0.123248	MAGE family member D1(MAGED1)
Q9H0C8	5.19085	-2.59643	1.44119	1.8016	0.0716091	ILK associated serine/threonine phosphatase(ILKAP)
O43929	1.72477	-2.59892	2.68942	0.966351	0.333868	origin recognition complex subunit 4(ORC4)
P49585	1.72477	-2.59892	2.68942	0.966351	0.333868	phosphate cytidylyltransferase 1A, choline(PCYT1A)
P50542	1.72477	-2.59892	2.68942	0.966351	0.333868	peroxisomal biogenesis factor 5(PEX5)
P54619	1.72477	-2.59892	2.68942	0.966351	0.333868	protein kinase AMP-activated non-catalytic subunit gamma 1(PRKAG1)
Q12965	1.72477	-2.59892	2.68942	0.966351	0.333868	myosin IE(MYO1E)
Q13459	1.72477	-2.59892	2.68942	0.966351	0.333868	myosin IXB(MYO9B)
Q5VW36	1.72477	-2.59892	2.68942	0.966351	0.333868	focadhesin(FOCAD)
Q8IWJ2	1.72477	-2.59892	2.68942	0.966351	0.333868	GRIP and coiled-coil domain containing 2(GCC2)
Q8NHP6	1.72477	-2.59892	2.68942	0.966351	0.333868	motile sperm domain containing 2(MOSPD2)
Q8TBE9	1.72477	-2.59892	2.68942	0.966351	0.333868	N-acetylneuraminic acid phosphatase(NANP)
Q969G3	1.72477	-2.59892	2.68942	0.966351	0.333868	SWI/SNF related BAF chromatin remodeling complex subunit E1(SMARCE1)
Q96DH6	1.72477	-2.59892	2.68942	0.966351	0.333868	musashi RNA binding protein 2(MSI2)
Q96EA4	1.72477	-2.59892	2.68942	0.966351	0.333868	spindle apparatus coiled-coil protein 1(SPDL1)
Q99426	1.72477	-2.59892	2.68942	0.966351	0.333868	tubulin folding cofactor B(TBCB)
Q99633	1.72477	-2.59892	2.68942	0.966351	0.333868	pre-mRNA processing factor 18(PRPF18)
Q9BX63	1.72477	-2.59892	2.68942	0.966351	0.333868	BRCA1 interacting DNA helicase 1(BRIP1)
Q9H000	1.72477	-2.59892	2.68942	0.966351	0.333868	makorin ring finger protein 2(MKRN2)
Q9H5V9	1.72477	-2.59892	2.68942	0.966351	0.333868	STING1 ER exit protein 1(STEEP1)
Q9NPD3	1.72477	-2.59892	2.68942	0.966351	0.333868	exosome component 4(EXOSC4)
Q9UEE9	1.72477	-2.59892	2.68942	0.966351	0.333868	craniofacial development protein 1(CFDP1)
Q9Y5B6	1.72477	-2.59892	2.68942	0.966351	0.333868	PAX3 and PAX7 binding protein 1(PAXBP1)
Q5H9R7	5.20066	-2.59913	1.44305	1.80114	0.0716802	protein phosphatase 6 regulatory subunit 3(PPP6R3)
Q96Q15	3.49551	-2.60063	1.70733	1.52321	0.127705	serine/threonine-protein kinase SMG1-like(LOC128966632)
P28340	6.92543	-2.60344	1.32711	1.96174	0.0497929	DNA polymerase delta 1, catalytic subunit(POLD1)
P13051	1.73458	-2.60725	2.69158	0.96867	0.33271	uracil DNA glycosylase(UNG)
P54646	1.73458	-2.60725	2.69158	0.96867	0.33271	protein kinase AMP-activated catalytic subunit alpha 2(PRKAA2)
Q00688	1.73458	-2.60725	2.69158	0.96867	0.33271	FKBP prolyl isomerase 3(FKBP3)
Q6P5R6	1.73458	-2.60725	2.69158	0.96867	0.33271	ribosomal protein L22 like 1(RPL22L1)
Q71RC2	1.73458	-2.60725	2.69158	0.96867	0.33271	La ribonucleoprotein 4(LARP4)
Q8N3F8	1.73458	-2.60725	2.69158	0.96867	0.33271	MICAL like 1(MICALL1)
Q9UKV8	1.73458	-2.60725	2.69158	0.96867	0.33271	argonaute RISC catalytic component 2(AGO2)
Q9UPN6	1.73458	-2.60725	2.69158	0.96867	0.33271	SR-related CTD associated factor 8(SCAF8)
O14964	3.44954	-2.61107	1.73698	1.50323	0.13278	hepatocyte growth factor-regulated tyrosine kinase substrate(HGS)
Q9UKF6	3.69901	-2.69886	1.65059	1.63509	0.102031	cleavage and polyadenylation specific factor 3(CPSF3)
Q9Y6M1	3.72844	-2.70975	1.64865	1.64362	0.100256	insulin like growth factor 2 mRNA binding protein 2(IGF2BP2)
P18887	3.69228	-2.72387	1.69696	1.60515	0.108461	X-ray repair cross complementing 1(XRCC1)
Q13557	3.69228	-2.72387	1.69696	1.60515	0.108461	calcium/calmodulin dependent protein kinase II delta(CAMK2D)
Q5VZ89	5.71558	-2.75582	1.43951	1.91442	0.0555667	DENN domain containing 4C(DENND4C)
Q86XP3	9.62118	-2.78271	1.16686	2.38477	0.0170897	DEAD-box helicase 42(DDX42)
O15381	1.98405	-2.79245	2.4772	1.12726	0.259632	nuclear VCP like(NVL)
Q9NYL9	1.98405	-2.79245	2.4772	1.12726	0.259632	tropomodulin 3(TMOD3)
Q9BZJ0	1.99386	-2.79958	2.4715	1.13274	0.257322	crooked neck pre-mRNA splicing factor 1(CRNKL1)
Q9NZC9	1.99386	-2.79958	2.4715	1.13274	0.257322	SNF2 related chromatin remodeling annealing helicase 1(SMARCAL1)
P49790	5.95524	-2.8048	1.41847	1.97734	0.0480035	nucleoporin 153(NUP153)
Q9Y3Z3	3.95157	-2.80787	1.6183	1.73507	0.0827285	SAM and HD domain containing deoxynucleoside triphosphate triphosphohydrolase 1(SAMHD1)
Q15437	1.96752	-2.81693	2.48916	1.13168	0.257769	SEC23 homolog B, COPII coat complex component(SEC23B)
Q7Z392	1.96752	-2.81693	2.48916	1.13168	0.257769	trafficking protein particle complex subunit 11(TRAPPC11)
Q92572	1.96752	-2.81693	2.48916	1.13168	0.257769	adaptor related protein complex 3 subunit sigma 1(AP3S1)
P33991	3.981	-2.81801	1.62451	1.73468	0.0827966	minichromosome maintenance complex component 4(MCM4)
O15047	1.97733	-2.82397	2.48333	1.13717	0.255467	SET domain containing 1A, histone lysine methyltransferase(SETD1A)
O60825	1.97733	-2.82397	2.48333	1.13717	0.255467	6-phosphofructo-2-kinase/fructose-2,6-biphosphatase 2(PFKFB2)
P29966	1.97733	-2.82397	2.48333	1.13717	0.255467	myristoylated alanine rich protein kinase C substrate(MARCKS)
Q5W0B1	1.97733	-2.82397	2.48333	1.13717	0.255467	ORC ubiquitin ligase 1(OBI1)
Q96GA3	1.97733	-2.82397	2.48333	1.13717	0.255467	LTV1 ribosome biogenesis factor(LTV1)
Q12959	1.98714	-2.83109	2.49416	1.13509	0.256339	discs large MAGUK scaffold protein 1(DLG1)
Q15276	1.98714	-2.83109	2.49416	1.13509	0.256339	rabaptin, RAB GTPase binding effector protein 1(RABEP1)
Q9NQX3	1.98714	-2.83109	2.49416	1.13509	0.256339	gephyrin(GPHN)
Q96F07	3.94484	-2.83193	1.66403	1.70185	0.0887828	cytoplasmic FMR1 interacting protein 2(CYFIP2)
Q9Y4E1	4.03006	-2.83609	1.83464	1.54586	0.122139	WASH complex subunit 2C(WASHC2C)
Q8NHU6	1.99695	-2.83841	2.53241	1.12083	0.262359	tudor domain containing 7(TDRD7)
Q13895	4.21085	-2.88549	1.6402	1.75922	0.0785396	bystin like(BYSL)
P11171	8.13243	-2.88625	1.32485	2.17856	0.0293647	erythrocyte membrane protein band 4.1(EPB41)
Q9Y4E8	4.19431	-2.90604	1.60053	1.81567	0.0694207	ubiquitin specific peptidase 15(USP15)
Q7Z6Z7	10.3985	-2.90913	1.14112	2.54937	0.0107917	HECT, UBA and WWE domain containing E3 ubiquitin protein ligase 1(HUWE1)
Q7L2J0	4.22375	-2.91556	1.60031	1.82187	0.068474	methylphosphate capping enzyme(MEPCE)
P49643	4.1974	-2.93261	1.64205	1.78594	0.0741088	DNA primase subunit 2(PRIM2)
O95602	2.2268	-2.98436	2.3379	1.27651	0.201774	RNA polymerase I subunit A(POLR1A)
P55735	2.2268	-2.98436	2.3379	1.27651	0.201774	SEC13 homolog, nuclear pore and COPII coat complex component(SEC13)
Q9BQ61	2.2268	-2.98436	2.3379	1.27651	0.201774	telomerase RNA component interacting RNase(TRIR)
O00267	2.24642	-2.99673	2.32984	1.28624	0.198359	SPT5 homolog, DSIF elongation factor subunit(SUPT5H)
O15226	2.24642	-2.99673	2.32984	1.28624	0.198359	NFKB repressing factor(NKRF)
P35268	2.24642	-2.99673	2.32984	1.28624	0.198359	ribosomal protein L22(RPL22)
Q9NVH2	2.24642	-2.99673	2.32984	1.28624	0.198359	integrator complex subunit 7(INTS7)
P30566	4.43706	-2.99792	1.58855	1.88721	0.0591322	adenylosuccinate lyase(ADSL)
Q16531	4.45668	-3.00393	1.58127	1.8997	0.0574731	damage specific DNA binding protein 1(DDB1)
Q8NEL9	2.21026	-3.00626	2.34714	1.28082	0.200258	DDHD domain containing 1(DDHD1)
Q96CW1	2.21026	-3.00626	2.34714	1.28082	0.200258	adaptor related protein complex 2 subunit mu 1(AP2M1)
Q6PD62	4.46649	-3.00692	1.58317	1.8993	0.0575249	CTR9 homolog, Paf1/RNA polymerase II complex component(CTR9)
O60244	2.22007	-3.01235	2.3369	1.28904	0.197385	mediator complex subunit 14(MED14)
Q9BRP8	2.22007	-3.01235	2.3369	1.28904	0.197385	PYM homolog 1, exon junction complex associated factor(PYM1)
O95817	2.22988	-3.01849	2.33855	1.29075	0.19679	BAG cochaperone 3(BAG3)
Q27J81	2.22988	-3.01849	2.33855	1.29075	0.19679	inverted formin 2(INF2)
Q8NFC6	2.22988	-3.01849	2.33855	1.29075	0.19679	biorientation of chromosomes in cell division 1 like 1(BOD1L1)
Q9H269	2.22988	-3.01849	2.33855	1.29075	0.19679	VPS16 core subunit of CORVET and HOPS complexes(VPS16)
O43301	0.738049	-3.02253	4.5137	0.669633	0.503092	heat shock protein family A (Hsp70) member 12A(HSPA12A)
O43524	0.738049	-3.02253	4.5137	0.669633	0.503092	forkhead box O3(FOXO3)
O60216	0.738049	-3.02253	4.5137	0.669633	0.503092	RAD21 cohesin complex component(RAD21)
O95059	0.738049	-3.02253	4.5137	0.669633	0.503092	ribonuclease P/MRP subunit p14(RPP14)
P56945	0.738049	-3.02253	4.5137	0.669633	0.503092	BCAR1 scaffold protein, Cas family member(BCAR1)
Q12872	0.738049	-3.02253	4.5137	0.669633	0.503092	splicing factor SWAP(SFSWAP)
Q13564	0.738049	-3.02253	4.5137	0.669633	0.503092	NEDD8 activating enzyme E1 subunit 1(NAE1)
Q15149	0.738049	-3.02253	4.5137	0.669633	0.503092	plectin(PLEC)
Q15528	0.738049	-3.02253	4.5137	0.669633	0.503092	mediator complex subunit 22(MED22)
Q5T2D3	0.738049	-3.02253	4.5137	0.669633	0.503092	OTU deubiquitinase 3(OTUD3)
Q6PIW4	0.738049	-3.02253	4.5137	0.669633	0.503092	fidgetin like 1(FIGNL1)
Q6VMQ6	0.738049	-3.02253	4.5137	0.669633	0.503092	activating transcription factor 7 interacting protein(ATF7IP)
Q7Z2E3	0.738049	-3.02253	4.5137	0.669633	0.503092	aprataxin(APTX)
Q7Z569	0.738049	-3.02253	4.5137	0.669633	0.503092	BRCA1 associated protein(BRAP)
Q8NEN9	0.738049	-3.02253	4.5137	0.669633	0.503092	PDZ domain containing 8(PDZD8)
Q8WUH6	0.738049	-3.02253	4.5137	0.669633	0.503092	transmembrane protein 263(TMEM263)
Q969V6	0.738049	-3.02253	4.5137	0.669633	0.503092	myocardin related transcription factor A(MRTFA)
Q96B26	0.738049	-3.02253	4.5137	0.669633	0.503092	exosome component 8(EXOSC8)
Q96HP0	0.738049	-3.02253	4.5137	0.669633	0.503092	dedicator of cytokinesis 6(DOCK6)
Q96LI5	0.738049	-3.02253	4.5137	0.669633	0.503092	CCR4-NOT transcription complex subunit 6 like(CNOT6L)
Q96RG2	0.738049	-3.02253	4.5137	0.669633	0.503092	PAS domain containing serine/threonine kinase(PASK)
Q9BRS2	0.738049	-3.02253	4.5137	0.669633	0.503092	RIO kinase 1(RIOK1)
Q9H089	0.738049	-3.02253	4.5137	0.669633	0.503092	large 60S subunit nuclear export GTPase 1(LSG1)
Q9H4A5	0.738049	-3.02253	4.5137	0.669633	0.503092	golgi phosphoprotein 3 like(GOLPH3L)
Q9NR45	0.738049	-3.02253	4.5137	0.669633	0.503092	N-acetylneuraminate synthase(NANS)
Q9NZL4	0.738049	-3.02253	4.5137	0.669633	0.503092	HSPA (Hsp70) binding protein 1(HSPBP1)
Q9P086	0.738049	-3.02253	4.5137	0.669633	0.503092	mediator complex subunit 11(MED11)
Q9P287	0.738049	-3.02253	4.5137	0.669633	0.503092	BRCA2 and CDKN1A interacting protein(BCCIP)
Q9UBT2	0.738049	-3.02253	4.5137	0.669633	0.503092	ubiquitin like modifier activating enzyme 2(UBA2)
Q9UGN5	0.738049	-3.02253	4.5137	0.669633	0.503092	poly(ADP-ribose) polymerase 2(PARP2)
Q9UH17	0.738049	-3.02253	4.5137	0.669633	0.503092	apolipoprotein B mRNA editing enzyme catalytic subunit 3B(APOBEC3B)
Q9UJX6	0.738049	-3.02253	4.5137	0.669633	0.503092	anaphase promoting complex subunit 2(ANAPC2)
Q9UKK3	0.738049	-3.02253	4.5137	0.669633	0.503092	poly(ADP-ribose) polymerase family member 4(PARP4)
Q7RTP6	4.44014	-3.02376	1.62533	1.8604	0.0628289	microtubule associated monooxygenase, calponin and LIM domain containing 3(MICAL3)
Q96AE4	4.44014	-3.02376	1.62533	1.8604	0.0628289	far upstream element binding protein 1(FUBP1)
Q92620	4.44996	-3.02684	1.62732	1.86001	0.0628838	DEAH-box helicase 38(DHX38)
B7ZAP0	0.74786	-3.04018	4.49835	0.675843	0.49914	RAB GTPase activating protein 1 like(RABGAP1L)
O00499	0.74786	-3.04018	4.49835	0.675843	0.49914	bridging integrator 1(BIN1)
O14730	0.74786	-3.04018	4.49835	0.675843	0.49914	RIO kinase 3(RIOK3)
O14745	0.74786	-3.04018	4.49835	0.675843	0.49914	NHERF family PDZ scaffold protein 1(NHERF1)
O14757	0.74786	-3.04018	4.49835	0.675843	0.49914	checkpoint kinase 1(CHEK1)
O15020	0.74786	-3.04018	4.49835	0.675843	0.49914	spectrin beta, non-erythrocytic 2(SPTBN2)
O43148	0.74786	-3.04018	4.49835	0.675843	0.49914	RNA guanine-7 methyltransferase(RNMT)
O43482	0.74786	-3.04018	4.49835	0.675843	0.49914	Opa interacting protein 5(OIP5)
O75127	0.74786	-3.04018	4.49835	0.675843	0.49914	pentatricopeptide repeat domain 1(PTCD1)
O75391	0.74786	-3.04018	4.49835	0.675843	0.49914	sperm associated antigen 7(SPAG7)
O75446	0.74786	-3.04018	4.49835	0.675843	0.49914	Sin3A associated protein 30(SAP30)
O75582	0.74786	-3.04018	4.49835	0.675843	0.49914	ribosomal protein S6 kinase A5(RPS6KA5)
O94782	0.74786	-3.04018	4.49835	0.675843	0.49914	ubiquitin specific peptidase 1(USP1)
O94916	0.74786	-3.04018	4.49835	0.675843	0.49914	nuclear factor of activated T cells 5(NFAT5)
O94992	0.74786	-3.04018	4.49835	0.675843	0.49914	HEXIM P-TEFb complex subunit 1(HEXIM1)
O95229	0.74786	-3.04018	4.49835	0.675843	0.49914	ZW10 interacting kinetochore protein(ZWINT)
O95453	0.74786	-3.04018	4.49835	0.675843	0.49914	poly(A)-specific ribonuclease(PARN)
O95628	0.74786	-3.04018	4.49835	0.675843	0.49914	CCR4-NOT transcription complex subunit 4(CNOT4)
P01889	0.74786	-3.04018	4.49835	0.675843	0.49914	major histocompatibility complex, class I, B(HLA-B)
P04083	0.74786	-3.04018	4.49835	0.675843	0.49914	annexin A1(ANXA1)
P04183	0.74786	-3.04018	4.49835	0.675843	0.49914	thymidine kinase 1(TK1)
P0DP25	0.74786	-3.04018	4.49835	0.675843	0.49914	calmodulin 3(CALM3)
P18074	0.74786	-3.04018	4.49835	0.675843	0.49914	ERCC excision repair 2, TFIIH core complex helicase subunit(ERCC2)
P29372	0.74786	-3.04018	4.49835	0.675843	0.49914	N-methylpurine DNA glycosylase(MPG)
P33316	0.74786	-3.04018	4.49835	0.675843	0.49914	deoxyuridine triphosphatase(DUT)
P38935	0.74786	-3.04018	4.49835	0.675843	0.49914	immunoglobulin mu DNA binding protein 2(IGHMBP2)
P42684	0.74786	-3.04018	4.49835	0.675843	0.49914	ABL proto-oncogene 2, non-receptor tyrosine kinase(ABL2)
P49757	0.74786	-3.04018	4.49835	0.675843	0.49914	NUMB endocytic adaptor protein(NUMB)
P49915	0.74786	-3.04018	4.49835	0.675843	0.49914	guanine monophosphate synthase(GMPS)
P52657	0.74786	-3.04018	4.49835	0.675843	0.49914	general transcription factor IIA subunit 2(GTF2A2)
P54132	0.74786	-3.04018	4.49835	0.675843	0.49914	BLM RecQ like helicase(BLM)
P98174	0.74786	-3.04018	4.49835	0.675843	0.49914	FYVE, RhoGEF and PH domain containing 1(FGD1)
Q0JRZ9	0.74786	-3.04018	4.49835	0.675843	0.49914	FCH and mu domain containing endocytic adaptor 2(FCHO2)
Q12948	0.74786	-3.04018	4.49835	0.675843	0.49914	forkhead box C1(FOXC1)
Q12979	0.74786	-3.04018	4.49835	0.675843	0.49914	ABR activator of RhoGEF and GTPase(ABR)
Q13017	0.74786	-3.04018	4.49835	0.675843	0.49914	Rho GTPase activating protein 5(ARHGAP5)
Q13948	0.74786	-3.04018	4.49835	0.675843	0.49914	cut like homeobox 1(CUX1)
Q14738	0.74786	-3.04018	4.49835	0.675843	0.49914	protein phosphatase 2 regulatory subunit B delta(PPP2R5D)
Q15404	0.74786	-3.04018	4.49835	0.675843	0.49914	Ras suppressor protein 1(RSU1)
Q15811	0.74786	-3.04018	4.49835	0.675843	0.49914	intersectin 1(ITSN1)
Q2VPB7	0.74786	-3.04018	4.49835	0.675843	0.49914	adaptor related protein complex 5 subunit beta 1(AP5B1)
Q58A45	0.74786	-3.04018	4.49835	0.675843	0.49914	poly(A) specific ribonuclease subunit PAN3(PAN3)
Q5SVZ6	0.74786	-3.04018	4.49835	0.675843	0.49914	zinc finger MYM-type containing 1(ZMYM1)
Q5THK1	0.74786	-3.04018	4.49835	0.675843	0.49914	proline rich 14 like(PRR14L)
Q5VYS8	0.74786	-3.04018	4.49835	0.675843	0.49914	terminal uridylyl transferase 7(TUT7)
Q5VZE5	0.74786	-3.04018	4.49835	0.675843	0.49914	N-alpha-acetyltransferase 35, NatC auxiliary subunit(NAA35)
Q5VZL5	0.74786	-3.04018	4.49835	0.675843	0.49914	zinc finger MYM-type containing 4(ZMYM4)
Q6IA86	0.74786	-3.04018	4.49835	0.675843	0.49914	elongator acetyltransferase complex subunit 2(ELP2)
Q6ULP2	0.74786	-3.04018	4.49835	0.675843	0.49914	aftiphilin(AFTPH)
Q6UUV7	0.74786	-3.04018	4.49835	0.675843	0.49914	CREB regulated transcription coactivator 3(CRTC3)
Q6UX04	0.74786	-3.04018	4.49835	0.675843	0.49914	CWC27 spliceosome associated cyclophilin(CWC27)
Q70Z53	0.74786	-3.04018	4.49835	0.675843	0.49914	FRA10A associated CGG repeat 1(FRA10AC1)
Q7L804	0.74786	-3.04018	4.49835	0.675843	0.49914	RAB11 family interacting protein 2(RAB11FIP2)
Q7Z4L5	0.74786	-3.04018	4.49835	0.675843	0.49914	tetratricopeptide repeat domain 21B(TTC21B)
Q86W92	0.74786	-3.04018	4.49835	0.675843	0.49914	PPFIA binding protein 1(PPFIBP1)
Q8IX04	0.74786	-3.04018	4.49835	0.675843	0.49914	UEV and lactate/malate dehyrogenase domains(UEVLD)
Q8NCM8	0.74786	-3.04018	4.49835	0.675843	0.49914	dynein cytoplasmic 2 heavy chain 1(DYNC2H1)
Q8WUW1	0.74786	-3.04018	4.49835	0.675843	0.49914	BRICK1 subunit of SCAR/WAVE actin nucleating complex(BRK1)
Q8WVM0	0.74786	-3.04018	4.49835	0.675843	0.49914	transcription factor B1, mitochondrial(TFB1M)
Q92551	0.74786	-3.04018	4.49835	0.675843	0.49914	inositol hexakisphosphate kinase 1(IP6K1)
Q92575	0.74786	-3.04018	4.49835	0.675843	0.49914	UBX domain protein 4(UBXN4)
Q92625	0.74786	-3.04018	4.49835	0.675843	0.49914	ankyrin repeat and sterile alpha motif domain containing 1A(ANKS1A)
Q92664	0.74786	-3.04018	4.49835	0.675843	0.49914	general transcription factor IIIA(GTF3A)
Q96DT6	0.74786	-3.04018	4.49835	0.675843	0.49914	autophagy related 4C cysteine peptidase(ATG4C)
Q96F24	0.74786	-3.04018	4.49835	0.675843	0.49914	nuclear receptor binding factor 2(NRBF2)
Q96FX7	0.74786	-3.04018	4.49835	0.675843	0.49914	tRNA methyltransferase 61A(TRMT61A)
Q96QR8	0.74786	-3.04018	4.49835	0.675843	0.49914	purine rich element binding protein B(PURB)
Q96RS0	0.74786	-3.04018	4.49835	0.675843	0.49914	trimethylguanosine synthase 1(TGS1)
Q96SB8	0.74786	-3.04018	4.49835	0.675843	0.49914	structural maintenance of chromosomes 6(SMC6)
Q96TA1	0.74786	-3.04018	4.49835	0.675843	0.49914	niban apoptosis regulator 2(NIBAN2)
Q99653	0.74786	-3.04018	4.49835	0.675843	0.49914	cysteine and histidine rich domain containing 1(CHORDC1)
Q9BTA9	0.74786	-3.04018	4.49835	0.675843	0.49914	WW domain containing adaptor with coiled-coil(WAC)
Q9BTE3	0.74786	-3.04018	4.49835	0.675843	0.49914	minichromosome maintenance complex binding protein(MCMBP)
Q9BY42	0.74786	-3.04018	4.49835	0.675843	0.49914	replication termination factor 2(RTF2)
Q9BYD3	0.74786	-3.04018	4.49835	0.675843	0.49914	mitochondrial ribosomal protein L4(MRPL4)
Q9GZT9	0.74786	-3.04018	4.49835	0.675843	0.49914	egl-9 family hypoxia inducible factor 1(EGLN1)
Q9H0H0	0.74786	-3.04018	4.49835	0.675843	0.49914	integrator complex subunit 2(INTS2)
Q9H4L5	0.74786	-3.04018	4.49835	0.675843	0.49914	oxysterol binding protein like 3(OSBPL3)
Q9H8K7	0.74786	-3.04018	4.49835	0.675843	0.49914	chromosome 10 open reading frame 88(C10orf88)
Q9H8T0	0.74786	-3.04018	4.49835	0.675843	0.49914	AKT interacting protein(AKTIP)
Q9NS91	0.74786	-3.04018	4.49835	0.675843	0.49914	RAD18 E3 ubiquitin protein ligase(RAD18)
Q9NWK9	0.74786	-3.04018	4.49835	0.675843	0.49914	zinc finger HIT-type containing 6(ZNHIT6)
Q9NWV8	0.74786	-3.04018	4.49835	0.675843	0.49914	BRISC and BRCA1 A complex member 1(BABAM1)
Q9NY27	0.74786	-3.04018	4.49835	0.675843	0.49914	protein phosphatase 4 regulatory subunit 2(PPP4R2)
Q9NZJ0	0.74786	-3.04018	4.49835	0.675843	0.49914	denticleless E3 ubiquitin protein ligase homolog(DTL)
Q9P0K7	0.74786	-3.04018	4.49835	0.675843	0.49914	retinoic acid induced 14(RAI14)
Q9P2N7	0.74786	-3.04018	4.49835	0.675843	0.49914	kelch like family member 13(KLHL13)
Q9P2W9	0.74786	-3.04018	4.49835	0.675843	0.49914	syntaxin 18(STX18)
Q9UH99	0.74786	-3.04018	4.49835	0.675843	0.49914	Sad1 and UNC84 domain containing 2(SUN2)
Q9UHR4	0.74786	-3.04018	4.49835	0.675843	0.49914	BAR/IMD domain containing adaptor protein 2 like 1(BAIAP2L1)
Q9UI30	0.74786	-3.04018	4.49835	0.675843	0.49914	tRNA methyltransferase activator subunit 11-2(TRMT112)
Q9UJ41	0.74786	-3.04018	4.49835	0.675843	0.49914	RAB guanine nucleotide exchange factor 1(RABGEF1)
Q9UKB3	0.74786	-3.04018	4.49835	0.675843	0.49914	DnaJ heat shock protein family (Hsp40) member C12(DNAJC12)
Q9UKL0	0.74786	-3.04018	4.49835	0.675843	0.49914	REST corepressor 1(RCOR1)
Q9UL54	0.74786	-3.04018	4.49835	0.675843	0.49914	TAO kinase 2(TAOK2)
Q9ULJ3	0.74786	-3.04018	4.49835	0.675843	0.49914	zinc finger and BTB domain containing 21(ZBTB21)
Q9UPP1	0.74786	-3.04018	4.49835	0.675843	0.49914	PHD finger protein 8(PHF8)
Q9UPQ3	0.74786	-3.04018	4.49835	0.675843	0.49914	ArfGAP with GTPase domain, ankyrin repeat and PH domain 1(AGAP1)
Q9Y2D5	0.74786	-3.04018	4.49835	0.675843	0.49914	PALM2 and AKAP2 fusion(PALM2AKAP2)
Q9Y2I1	0.74786	-3.04018	4.49835	0.675843	0.49914	nischarin(NISCH)
Q9Y343	0.74786	-3.04018	4.49835	0.675843	0.49914	sorting nexin 24(SNX24)
Q9Y467	0.74786	-3.04018	4.49835	0.675843	0.49914	spalt like transcription factor 2(SALL2)
Q9Y4B6	0.74786	-3.04018	4.49835	0.675843	0.49914	DDB1 and CUL4 associated factor 1(DCAF1)
Q9Y618	0.74786	-3.04018	4.49835	0.675843	0.49914	nuclear receptor corepressor 2(NCOR2)
Q9Y6N7	0.74786	-3.04018	4.49835	0.675843	0.49914	roundabout guidance receptor 1(ROBO1)
Q9Y6W5	0.74786	-3.04018	4.49835	0.675843	0.49914	WASP family member 2(WASF2)
Q9Y6X9	0.74786	-3.04018	4.49835	0.675843	0.49914	MORC family CW-type zinc finger 2(MORC2)
O75410	0.757671	-3.05795	4.85539	0.629805	0.528822	transforming acidic coiled-coil containing protein 1(TACC1)
O95104	0.757671	-3.05795	4.85539	0.629805	0.528822	SR-related CTD associated factor 4(SCAF4)
O95758	0.757671	-3.05795	4.85539	0.629805	0.528822	polypyrimidine tract binding protein 3(PTBP3)
P29590	0.757671	-3.05795	4.85539	0.629805	0.528822	PML nuclear body scaffold(PML)
P46019	0.757671	-3.05795	4.85539	0.629805	0.528822	phosphorylase kinase regulatory subunit alpha 2(PHKA2)
P53677	0.757671	-3.05795	4.85539	0.629805	0.528822	adaptor related protein complex 3 subunit mu 2(AP3M2)
Q13367	0.757671	-3.05795	4.85539	0.629805	0.528822	adaptor related protein complex 3 subunit beta 2(AP3B2)
Q16799	0.757671	-3.05795	4.85539	0.629805	0.528822	reticulon 1(RTN1)
Q6P1X5	0.757671	-3.05795	4.85539	0.629805	0.528822	TATA-box binding protein associated factor 2(TAF2)
Q8IUR7	0.757671	-3.05795	4.85539	0.629805	0.528822	armadillo repeat containing 8(ARMC8)
Q99962	0.757671	-3.05795	4.85539	0.629805	0.528822	SH3 domain containing GRB2 like 2, endophilin A1(SH3GL2)
Q9BYP7	0.757671	-3.05795	4.85539	0.629805	0.528822	WNK lysine deficient protein kinase 3(WNK3)
Q9H939	0.757671	-3.05795	4.85539	0.629805	0.528822	proline-serine-threonine phosphatase interacting protein 2(PSTPIP2)
Q9HC36	0.757671	-3.05795	4.85539	0.629805	0.528822	mitochondrial rRNA methyltransferase 3(MRM3)
Q9UL18	0.757671	-3.05795	4.85539	0.629805	0.528822	argonaute RISC component 1(AGO1)
Q9Y2I8	0.757671	-3.05795	4.85539	0.629805	0.528822	WD repeat domain 37(WDR37)
Q9Y2L9	0.757671	-3.05795	4.85539	0.629805	0.528822	leucine rich repeats and calponin homology domain containing 1(LRCH1)
Q9Y2U8	0.757671	-3.05795	4.85539	0.629805	0.528822	LEM domain containing 3(LEMD3)
Q9Y6E0	0.757671	-3.05795	4.85539	0.629805	0.528822	serine/threonine kinase 24(STK24)
Q02952	11.6122	-3.08777	1.09598	2.81736	0.00484201	A-kinase anchoring protein 12(AKAP12)
Q09161	4.69943	-3.08999	1.57067	1.96731	0.0491475	nuclear cap binding protein subunit 1(NCBP1)
P09884	9.40194	-3.10386	1.21118	2.56267	0.010387	DNA polymerase alpha 1, catalytic subunit(POLA1)
Q9UQR0	2.49898	-3.1701	2.22633	1.42391	0.154472	Scm polycomb group protein like 2(SCML2)
Q01082	4.95198	-3.17388	1.5617	2.03233	0.0421206	spectrin beta, non-erythrocytic 1(SPTBN1)
Q9UGP4	2.46282	-3.17895	2.22943	1.4259	0.153897	LIM domain containing 1(LIMD1)
Q9UNZ2	2.46282	-3.17895	2.22943	1.4259	0.153897	NSFL1 cofactor(NSFL1C)
Q7Z5K2	7.43442	-3.1836	1.35948	2.34178	0.0191921	WAPL cohesin release factor(WAPL)
O60343	2.48244	-3.18981	2.23353	1.42815	0.153249	TBC1 domain family member 4(TBC1D4)
Q3B7T1	2.48244	-3.18981	2.23353	1.42815	0.153249	erythroid differentiation regulatory factor 1(EDRF1)
Q86XL3	2.48244	-3.18981	2.23353	1.42815	0.153249	ankyrin repeat and LEM domain containing 2(ANKLE2)
Q9P253	2.48244	-3.18981	2.23353	1.42815	0.153249	VPS18 core subunit of CORVET and HOPS complexes(VPS18)
O75116	4.93545	-3.19325	1.60369	1.99119	0.0464603	Rho associated coiled-coil containing protein kinase 2(ROCK2)
P24928	5.22108	-3.23375	1.591	2.03253	0.0421	RNA polymerase II subunit A(POLR2A)
Q13111	2.71229	-3.3052	2.15766	1.53184	0.125562	chromatin assembly factor 1 subunit A(CHAF1A)
Q9NVI1	13.6136	-3.31028	1.04198	3.17692	0.00148847	FA complementation group I(FANCI)
Q9NRX1	2.7221	-3.31034	2.1428	1.54486	0.12238	partner of NOB1 homolog(PNO1)
Q7KZ85	2.73191	-3.31529	2.13669	1.5516	0.120759	SPT6 homolog, histone chaperone and transcription elongation factor(SUPT6H)
Q9BPU6	2.73191	-3.31529	2.13669	1.5516	0.120759	dihydropyrimidinase like 5(DPYSL5)
Q9NU22	2.73191	-3.31529	2.13669	1.5516	0.120759	midasin AAA ATPase 1(MDN1)
O43149	2.70556	-3.3283	2.1488	1.54891	0.121404	zinc finger ZZ-type and EF-hand domain containing 1(ZZEF1)
P40763	5.4571	-3.32834	1.54921	2.14842	0.0316808	signal transducer and activator of transcription 3(STAT3)
Q2TAL8	2.71537	-3.33312	2.14264	1.55561	0.119801	glutamine rich 1(QRICH1)
Q8WXX5	2.71537	-3.33312	2.14264	1.55561	0.119801	DnaJ heat shock protein family (Hsp40) member C9(DNAJC9)
Q9Y2L5	2.71537	-3.33312	2.14264	1.55561	0.119801	trafficking protein particle complex subunit 8(TRAPPC8)
Q6GYQ0	2.72519	-3.33798	2.14445	1.55657	0.119573	Ral GTPase activating protein catalytic subunit alpha 1(RALGAPA1)
Q8WUA2	2.735	-3.34292	2.15497	1.55126	0.12084	peptidylprolyl isomerase like 4(PPIL4)
Q9UKG1	2.735	-3.34292	2.15497	1.55126	0.12084	adaptor protein, phosphotyrosine interacting with PH domain and leucine zipper 1(APPL1)
Q9Y263	8.40541	-3.37893	1.31285	2.57373	0.0100609	phospholipase A2 activating protein(PLAA)
Q7LBC6	8.40849	-3.3967	1.36066	2.49637	0.0125473	lysine demethylase 3B(KDM3B)
P19013	0.970984	-3.4192	4.51482	0.757327	0.448854	keratin 4(KRT4)
P52701	8.64815	-3.42389	1.30324	2.62721	0.00860888	mutS homolog 6(MSH6)
O00311	0.980795	-3.43307	4.07983	0.841473	0.400083	cell division cycle 7(CDC7)
P23443	0.980795	-3.43307	4.07983	0.841473	0.400083	ribosomal protein S6 kinase B1(RPS6KB1)
Q15545	0.980795	-3.43307	4.07983	0.841473	0.400083	TATA-box binding protein associated factor 7(TAF7)
Q8N3P4	0.980795	-3.43307	4.07983	0.841473	0.400083	VPS8 subunit of CORVET complex(VPS8)
Q9H0A8	0.980795	-3.43307	4.07983	0.841473	0.400083	COMM domain containing 4(COMMD4)
Q9H425	0.980795	-3.43307	4.07983	0.841473	0.400083	chromosome 1 open reading frame 198(C1orf198)
Q9Y478	0.980795	-3.43307	4.07983	0.841473	0.400083	protein kinase AMP-activated non-catalytic subunit beta 1(PRKAB1)
O15379	0.990606	-3.44643	4.0386	0.853372	0.393453	histone deacetylase 3(HDAC3)
O75529	0.990606	-3.44643	4.0386	0.853372	0.393453	TATA-box binding protein associated factor 5 like(TAF5L)
O75925	0.990606	-3.44643	4.0386	0.853372	0.393453	protein inhibitor of activated STAT 1(PIAS1)
O75937	0.990606	-3.44643	4.0386	0.853372	0.393453	DnaJ heat shock protein family (Hsp40) member C8(DNAJC8)
O94806	0.990606	-3.44643	4.0386	0.853372	0.393453	protein kinase D3(PRKD3)
P06400	0.990606	-3.44643	4.0386	0.853372	0.393453	RB transcriptional corepressor 1(RB1)
P19838	0.990606	-3.44643	4.0386	0.853372	0.393453	nuclear factor kappa B subunit 1(NFKB1)
Q00535	0.990606	-3.44643	4.0386	0.853372	0.393453	cyclin dependent kinase 5(CDK5)
Q14195	0.990606	-3.44643	4.0386	0.853372	0.393453	dihydropyrimidinase like 3(DPYSL3)
Q14232	0.990606	-3.44643	4.0386	0.853372	0.393453	eukaryotic translation initiation factor 2B subunit alpha(EIF2B1)
Q16698	0.990606	-3.44643	4.0386	0.853372	0.393453	2,4-dienoyl-CoA reductase 1(DECR1)
Q52LJ0	0.990606	-3.44643	4.0386	0.853372	0.393453	family with sequence similarity 98 member B(FAM98B)
Q567U6	0.990606	-3.44643	4.0386	0.853372	0.393453	CCC complex scaffolding subunit CCDC93(CCDC93)
Q5TBB1	0.990606	-3.44643	4.0386	0.853372	0.393453	ribonuclease H2 subunit B(RNASEH2B)
Q5TKA1	0.990606	-3.44643	4.0386	0.853372	0.393453	lin-9 DREAM MuvB core complex component(LIN9)
Q6NSI4	0.990606	-3.44643	4.0386	0.853372	0.393453	RPA1 related single stranded DNA binding protein, X-linked(RADX)
Q6P5Z2	0.990606	-3.44643	4.0386	0.853372	0.393453	protein kinase N3(PKN3)
Q86V97	0.990606	-3.44643	4.0386	0.853372	0.393453	kelch repeat and BTB domain containing 6(KBTBD6)
Q8NEZ2	0.990606	-3.44643	4.0386	0.853372	0.393453	VPS37A subunit of ESCRT-I(VPS37A)
Q96AT1	0.990606	-3.44643	4.0386	0.853372	0.393453	KIAA1143(KIAA1143)
Q96CP2	0.990606	-3.44643	4.0386	0.853372	0.393453	FLYWCH family member 2(FLYWCH2)
Q96EI5	0.990606	-3.44643	4.0386	0.853372	0.393453	transcription elongation factor A like 4(TCEAL4)
Q96HW7	0.990606	-3.44643	4.0386	0.853372	0.393453	integrator complex subunit 4(INTS4)
Q96S66	0.990606	-3.44643	4.0386	0.853372	0.393453	chloride channel CLIC like 1(CLCC1)
Q99497	0.990606	-3.44643	4.0386	0.853372	0.393453	Parkinsonism associated deglycase(PARK7)
Q9BVJ6	0.990606	-3.44643	4.0386	0.853372	0.393453	UTP14A small subunit processome component(UTP14A)
Q9H1D9	0.990606	-3.44643	4.0386	0.853372	0.393453	RNA polymerase III subunit F(POLR3F)
Q9H334	0.990606	-3.44643	4.0386	0.853372	0.393453	forkhead box P1(FOXP1)
Q9H4A6	0.990606	-3.44643	4.0386	0.853372	0.393453	golgi phosphoprotein 3(GOLPH3)
Q9H814	0.990606	-3.44643	4.0386	0.853372	0.393453	phosphorylated adaptor for RNA export(PHAX)
Q9NP73	0.990606	-3.44643	4.0386	0.853372	0.393453	ALG13 UDP-N-acetylglucosaminyltransferase subunit(ALG13)
Q9NS87	0.990606	-3.44643	4.0386	0.853372	0.393453	kinesin family member 15(KIF15)
Q9P215	0.990606	-3.44643	4.0386	0.853372	0.393453	pogo transposable element derived with KRAB domain(POGK)
Q9UID3	0.990606	-3.44643	4.0386	0.853372	0.393453	VPS51 subunit of GARP complex(VPS51)
Q9UK59	0.990606	-3.44643	4.0386	0.853372	0.393453	debranching RNA lariats 1(DBR1)
Q9UNQ2	0.990606	-3.44643	4.0386	0.853372	0.393453	DIM1 rRNA methyltransferase and ribosome maturation factor(DIMT1)
Q9UPR3	0.990606	-3.44643	4.0386	0.853372	0.393453	SMG5 nonsense mediated mRNA decay factor(SMG5)
Q9UPU7	0.990606	-3.44643	4.0386	0.853372	0.393453	TBC1 domain family member 2B(TBC1D2B)
Q9Y2X0	0.990606	-3.44643	4.0386	0.853372	0.393453	mediator complex subunit 16(MED16)
Q9Y3Q8	0.990606	-3.44643	4.0386	0.853372	0.393453	TSC22 domain family member 4(TSC22D4)
O14497	1.00042	-3.45966	4.04627	0.855024	0.392538	AT-rich interaction domain 1A(ARID1A)
O14920	1.00042	-3.45966	4.04627	0.855024	0.392538	inhibitor of nuclear factor kappa B kinase subunit beta(IKBKB)
O43502	1.00042	-3.45966	4.04627	0.855024	0.392538	RAD51 paralog C(RAD51C)
O75155	1.00042	-3.45966	4.04627	0.855024	0.392538	cullin associated and neddylation dissociated 2 (putative)(CAND2)
O75792	1.00042	-3.45966	4.04627	0.855024	0.392538	ribonuclease H2 subunit A(RNASEH2A)
O75818	1.00042	-3.45966	4.04627	0.855024	0.392538	ribonuclease P/MRP subunit p40(RPP40)
O94830	1.00042	-3.45966	4.04627	0.855024	0.392538	DDHD domain containing 2(DDHD2)
O94842	1.00042	-3.45966	4.04627	0.855024	0.392538	TOX high mobility group box family member 4(TOX4)
O95613	1.00042	-3.45966	4.04627	0.855024	0.392538	pericentrin(PCNT)
P18858	1.00042	-3.45966	4.04627	0.855024	0.392538	DNA ligase 1(LIG1)
P19447	1.00042	-3.45966	4.04627	0.855024	0.392538	ERCC excision repair 3, TFIIH core complex helicase subunit(ERCC3)
P27540	1.00042	-3.45966	4.04627	0.855024	0.392538	aryl hydrocarbon receptor nuclear translocator(ARNT)
P35612	1.00042	-3.45966	4.04627	0.855024	0.392538	adducin 2(ADD2)
P49005	1.00042	-3.45966	4.04627	0.855024	0.392538	DNA polymerase delta 2, accessory subunit(POLD2)
P53367	1.00042	-3.45966	4.04627	0.855024	0.392538	ARF interacting protein 1(ARFIP1)
P57772	1.00042	-3.45966	4.04627	0.855024	0.392538	eukaryotic elongation factor, selenocysteine-tRNA specific(EEFSEC)
Q06546	1.00042	-3.45966	4.04627	0.855024	0.392538	GA binding protein transcription factor subunit alpha(GABPA)
Q08J23	1.00042	-3.45966	4.04627	0.855024	0.392538	NOP2/Sun RNA methyltransferase 2(NSUN2)
Q13615	1.00042	-3.45966	4.04627	0.855024	0.392538	myotubularin related protein 3(MTMR3)
Q14687	1.00042	-3.45966	4.04627	0.855024	0.392538	Gse1 coiled-coil protein(GSE1)
Q14692	1.00042	-3.45966	4.04627	0.855024	0.392538	BMS1 ribosome biogenesis factor(BMS1)
Q15311	1.00042	-3.45966	4.04627	0.855024	0.392538	ralA binding protein 1(RALBP1)
Q15334	1.00042	-3.45966	4.04627	0.855024	0.392538	LLGL scribble cell polarity complex component 1(LLGL1)
Q15751	1.00042	-3.45966	4.04627	0.855024	0.392538	HECT and RLD domain containing E3 ubiquitin protein ligase family member 1(HERC1)
Q16881	1.00042	-3.45966	4.04627	0.855024	0.392538	thioredoxin reductase 1(TXNRD1)
Q562E7	1.00042	-3.45966	4.04627	0.855024	0.392538	WD repeat domain 81(WDR81)
Q5W0V3	1.00042	-3.45966	4.04627	0.855024	0.392538	FHF complex subunit HOOK interacting protein 2A(FHIP2A)
Q8IY37	1.00042	-3.45966	4.04627	0.855024	0.392538	DEAH-box helicase 37(DHX37)
Q8TDJ6	1.00042	-3.45966	4.04627	0.855024	0.392538	Dmx like 2(DMXL2)
Q8WVY7	1.00042	-3.45966	4.04627	0.855024	0.392538	ubiquitin like domain containing CTD phosphatase 1(UBLCP1)
Q92547	1.00042	-3.45966	4.04627	0.855024	0.392538	DNA topoisomerase II binding protein 1(TOPBP1)
Q92859	1.00042	-3.45966	4.04627	0.855024	0.392538	neogenin 1(NEO1)
Q969Q0	1.00042	-3.45966	4.04627	0.855024	0.392538	ribosomal protein L36a like(RPL36AL)
Q96JC1	1.00042	-3.45966	4.04627	0.855024	0.392538	VPS39 subunit of HOPS complex(VPS39)
Q96RU2	1.00042	-3.45966	4.04627	0.855024	0.392538	ubiquitin specific peptidase 28(USP28)
Q9BQ67	1.00042	-3.45966	4.04627	0.855024	0.392538	glutamate rich WD repeat containing 1(GRWD1)
Q9BU76	1.00042	-3.45966	4.04627	0.855024	0.392538	chromosome 1 open reading frame 35(C1orf35)
Q9H410	1.00042	-3.45966	4.04627	0.855024	0.392538	DSN1 component of MIS12 kinetochore complex(DSN1)
Q9H7S9	1.00042	-3.45966	4.04627	0.855024	0.392538	zinc finger protein 703(ZNF703)
Q9NVU0	1.00042	-3.45966	4.04627	0.855024	0.392538	RNA polymerase III subunit E(POLR3E)
Q9NY93	1.00042	-3.45966	4.04627	0.855024	0.392538	DEAD-box helicase 56(DDX56)
Q9UEY8	1.00042	-3.45966	4.04627	0.855024	0.392538	adducin 3(ADD3)
Q9ULE6	1.00042	-3.45966	4.04627	0.855024	0.392538	phosphatase domain containing paladin 1(PALD1)
Q9Y485	1.00042	-3.45966	4.04627	0.855024	0.392538	Dmx like 1(DMXL1)
Q9Y4D8	1.00042	-3.45966	4.04627	0.855024	0.392538	HECT domain E3 ubiquitin protein ligase 4(HECTD4)
P18615	2.94831	-3.46363	2.08713	1.65952	0.0970118	negative elongation factor complex member E(NELFE)
Q9NXR7	2.94831	-3.46363	2.08713	1.65952	0.0970118	BRISC and BRCA1 A complex member 2(BABAM2)
O00443	3.00409	-3.46445	2.09031	1.65739	0.0974412	phosphatidylinositol-4-phosphate 3-kinase catalytic subunit type 2 alpha(PIK3C2A)
Q8IVW6	2.95812	-3.46799	2.07875	1.6683	0.0952558	AT-rich interaction domain 3B(ARID3B)
Q9UBB4	2.95812	-3.46799	2.07875	1.6683	0.0952558	ataxin 10(ATXN10)
O14646	3.0139	-3.46857	2.11408	1.6407	0.10086	chromodomain helicase DNA binding protein 1(CHD1)
O95905	2.96793	-3.47237	2.07715	1.6717	0.0945834	ecdysoneless cell cycle regulator(ECD)
P42566	2.96793	-3.47237	2.07715	1.6717	0.0945834	epidermal growth factor receptor pathway substrate 15(EPS15)
Q4V328	2.96793	-3.47237	2.07715	1.6717	0.0945834	GRIP1 associated protein 1(GRIPAP1)
Q5R372	2.96793	-3.47237	2.07715	1.6717	0.0945834	RAB GTPase activating protein 1 like(RABGAP1L)
Q9UPT5	2.96793	-3.47237	2.07715	1.6717	0.0945834	exocyst complex component 7(EXOC7)
P0CG39	1.01023	-3.47314	4.43723	0.782726	0.433788	POTE ankyrin domain family member J(POTEJ)
P50993	1.01023	-3.47314	4.43723	0.782726	0.433788	ATPase Na+/K+ transporting subunit alpha 2(ATP1A2)
Q13619	1.01023	-3.47314	4.43723	0.782726	0.433788	cullin 4A(CUL4A)
Q14240	1.01023	-3.47314	4.43723	0.782726	0.433788	eukaryotic translation initiation factor 4A2(EIF4A2)
Q96E39	1.01023	-3.47314	4.43723	0.782726	0.433788	RBMX like 1(RBMXL1)
Q9BWF3	1.01023	-3.47314	4.43723	0.782726	0.433788	RNA binding motif protein 4(RBM4)
Q9NSK0	1.01023	-3.47314	4.43723	0.782726	0.433788	kinesin light chain 4(KLC4)
Q9NZN3	1.01023	-3.47314	4.43723	0.782726	0.433788	EH domain containing 3(EHD3)
Q9UPU5	6.19823	-3.55178	1.57296	2.25802	0.0239442	ubiquitin specific peptidase 24(USP24)
Q8N7H5	3.2174	-3.57593	2.02498	1.76591	0.0774105	PAF1 homolog, Paf1/RNA polymerase II complex component(PAF1)
Q8TAQ2	3.22722	-3.58002	2.021	1.77141	0.0764929	SWI/SNF related BAF chromatin remodeling complex subunit C2(SMARCC2)
Q9NW82	3.20087	-3.59134	2.02927	1.76977	0.0767657	WD repeat domain 70(WDR70)
Q9NTZ6	3.21068	-3.59533	2.02526	1.77524	0.0758581	RNA binding motif protein 12(RBM12)
Q9Y6D5	3.21068	-3.59533	2.02526	1.77524	0.0758581	ARF guanine nucleotide exchange factor 2(ARFGEF2)
Q92667	3.22049	-3.59937	2.02689	1.77581	0.0757647	A-kinase anchoring protein 1(AKAP1)
P17028	3.44361	-3.70497	1.99048	1.86134	0.062696	zinc finger protein 24(ZNF24)
Q6P158	3.44361	-3.70497	1.99048	1.86134	0.062696	DExH-box helicase 57(DHX57)
O15027	6.95282	-3.7083	1.50359	2.46629	0.0136519	SEC16 homolog A, endoplasmic reticulum export factor(SEC16A)
P82094	3.45342	-3.70865	1.9847	1.86862	0.0616761	TATA element modulatory factor 1(TMF1)
Q99707	3.45342	-3.70865	1.9847	1.86862	0.0616761	5-methyltetrahydrofolate-homocysteine methyltransferase(MTR)
Q9Y4A5	3.45342	-3.70865	1.9847	1.86862	0.0616761	transformation/transcription domain associated protein(TRRAP)
Q9UPT8	3.46323	-3.71235	1.98383	1.87131	0.0613025	zinc finger CCCH-type containing 4(ZC3H4)
O60256	1.22354	-3.7524	3.61407	1.03827	0.299142	phosphoribosyl pyrophosphate synthetase associated protein 2(PRPSAP2)
A2RTX5	1.23335	-3.76308	3.56056	1.05688	0.290567	threonyl-tRNA synthetase 3(TARS3)
O00170	1.23335	-3.76308	3.56056	1.05688	0.290567	AHR interacting HSP90 co-chaperone(AIP)
O75170	1.23335	-3.76308	3.56056	1.05688	0.290567	protein phosphatase 6 regulatory subunit 2(PPP6R2)
P10244	1.23335	-3.76308	3.56056	1.05688	0.290567	MYB proto-oncogene like 2(MYBL2)
P11908	1.23335	-3.76308	3.56056	1.05688	0.290567	phosphoribosyl pyrophosphate synthetase 2(PRPS2)
P14859	1.23335	-3.76308	3.56056	1.05688	0.290567	POU class 2 homeobox 1(POU2F1)
P17482	1.23335	-3.76308	3.56056	1.05688	0.290567	homeobox B9(HOXB9)
P18206	1.23335	-3.76308	3.56056	1.05688	0.290567	vinculin(VCL)
P23193	1.23335	-3.76308	3.56056	1.05688	0.290567	transcription elongation factor A1(TCEA1)
P25098	1.23335	-3.76308	3.56056	1.05688	0.290567	G protein-coupled receptor kinase 2(GRK2)
P25440	1.23335	-3.76308	3.56056	1.05688	0.290567	bromodomain containing 2(BRD2)
P30154	1.23335	-3.76308	3.56056	1.05688	0.290567	protein phosphatase 2 scaffold subunit Abeta(PPP2R1B)
P51948	1.23335	-3.76308	3.56056	1.05688	0.290567	MNAT1 component of CDK activating kinase(MNAT1)
P52298	1.23335	-3.76308	3.56056	1.05688	0.290567	nuclear cap binding protein subunit 2(NCBP2)
Q05519	1.23335	-3.76308	3.56056	1.05688	0.290567	serine and arginine rich splicing factor 11(SRSF11)
Q14194	1.23335	-3.76308	3.56056	1.05688	0.290567	collapsin response mediator protein 1(CRMP1)
Q3L8U1	1.23335	-3.76308	3.56056	1.05688	0.290567	chromodomain helicase DNA binding protein 9(CHD9)
Q5T447	1.23335	-3.76308	3.56056	1.05688	0.290567	HECT domain E3 ubiquitin protein ligase 3(HECTD3)
Q7Z7E8	1.23335	-3.76308	3.56056	1.05688	0.290567	ubiquitin conjugating enzyme E2 Q1(UBE2Q1)
Q86U38	1.23335	-3.76308	3.56056	1.05688	0.290567	NOP9 nucleolar protein(NOP9)
Q8IWB9	1.23335	-3.76308	3.56056	1.05688	0.290567	testis expressed 2(TEX2)
Q96RE7	1.23335	-3.76308	3.56056	1.05688	0.290567	nucleus accumbens associated 1(NACC1)
Q96RL7	1.23335	-3.76308	3.56056	1.05688	0.290567	vacuolar protein sorting 13 homolog A(VPS13A)
Q9NQA3	1.23335	-3.76308	3.56056	1.05688	0.290567	WASP family homolog 6, pseudogene(WASH6P)
Q9UKD2	1.23335	-3.76308	3.56056	1.05688	0.290567	MRT4 homolog, ribosome maturation factor(MRTO4)
Q9Y6J9	1.23335	-3.76308	3.56056	1.05688	0.290567	TATA-box binding protein associated factor 6 like(TAF6L)
P16333	1.24316	-3.77364	3.54281	1.06515	0.286806	NCK adaptor protein 1(NCK1)
P40818	1.24316	-3.77364	3.54281	1.06515	0.286806	ubiquitin specific peptidase 8(USP8)
Q08209	1.24316	-3.77364	3.54281	1.06515	0.286806	protein phosphatase 3 catalytic subunit alpha(PPP3CA)
Q14562	1.24316	-3.77364	3.54281	1.06515	0.286806	DEAH-box helicase 8(DHX8)
Q15036	1.24316	-3.77364	3.54281	1.06515	0.286806	sorting nexin 17(SNX17)
Q6P2C8	1.24316	-3.77364	3.54281	1.06515	0.286806	mediator complex subunit 27(MED27)
Q7Z7A3	1.24316	-3.77364	3.54281	1.06515	0.286806	cytosolic thiouridylase subunit 1(CTU1)
Q86UV5	1.24316	-3.77364	3.54281	1.06515	0.286806	ubiquitin specific peptidase 48(USP48)
Q8IZP0	1.24316	-3.77364	3.54281	1.06515	0.286806	abl interactor 1(ABI1)
Q92783	1.24316	-3.77364	3.54281	1.06515	0.286806	signal transducing adaptor molecule(STAM)
Q96F63	1.24316	-3.77364	3.54281	1.06515	0.286806	coiled-coil domain containing 97(CCDC97)
Q96GX5	1.24316	-3.77364	3.54281	1.06515	0.286806	microtubule associated serine/threonine kinase like(MASTL)
Q96KB5	1.24316	-3.77364	3.54281	1.06515	0.286806	PDZ binding kinase(PBK)
Q9BVQ7	1.24316	-3.77364	3.54281	1.06515	0.286806	AFG2 AAA ATPase homolog B(AFG2B)
Q9C026	1.24316	-3.77364	3.54281	1.06515	0.286806	tripartite motif containing 9(TRIM9)
Q9H8V3	1.24316	-3.77364	3.54281	1.06515	0.286806	epithelial cell transforming 2(ECT2)
Q9H9C1	1.24316	-3.77364	3.54281	1.06515	0.286806	VPS33B interacting protein, apical-basolateral polarity regulator, spe-39 homolog(VIPAS39)
Q9NPH2	1.24316	-3.77364	3.54281	1.06515	0.286806	inositol-3-phosphate synthase 1(ISYNA1)
Q9NPJ6	1.24316	-3.77364	3.54281	1.06515	0.286806	mediator complex subunit 4(MED4)
Q9NTX5	1.24316	-3.77364	3.54281	1.06515	0.286806	ethylmalonyl-CoA decarboxylase 1(ECHDC1)
Q9P0U4	1.24316	-3.77364	3.54281	1.06515	0.286806	CXXC finger protein 1(CXXC1)
Q9UBW8	1.24316	-3.77364	3.54281	1.06515	0.286806	COP9 signalosome subunit 7A(COPS7A)
Q9UGV2	1.24316	-3.77364	3.54281	1.06515	0.286806	NDRG family member 3(NDRG3)
Q9Y6K9	1.24316	-3.77364	3.54281	1.06515	0.286806	inhibitor of nuclear factor kappa B kinase regulatory subunit gamma(IKBKG)
O43314	1.25297	-3.78415	3.56102	1.06266	0.287937	diphosphoinositol pentakisphosphate kinase 2(PPIP5K2)
P16383	1.25297	-3.78415	3.56102	1.06266	0.287937	GC-rich sequence DNA-binding factor 2(GCFC2)
P78362	1.25297	-3.78415	3.56102	1.06266	0.287937	SRSF protein kinase 2(SRPK2)
Q13439	1.25297	-3.78415	3.56102	1.06266	0.287937	golgin A4(GOLGA4)
Q3V6T2	1.25297	-3.78415	3.56102	1.06266	0.287937	coiled-coil domain containing 88A(CCDC88A)
Q6P2H3	1.25297	-3.78415	3.56102	1.06266	0.287937	centrosomal protein 85(CEP85)
Q7Z3J2	1.25297	-3.78415	3.56102	1.06266	0.287937	VPS35 endosomal protein sorting factor like(VPS35L)
Q8IWZ8	1.25297	-3.78415	3.56102	1.06266	0.287937	SURP and G-patch domain containing 1(SUGP1)
Q96FZ2	1.25297	-3.78415	3.56102	1.06266	0.287937	5-hydroxymethylcytosine binding, ES cell specific(HMCES)
Q96S59	1.25297	-3.78415	3.56102	1.06266	0.287937	RAN binding protein 9(RANBP9)
Q99504	1.25297	-3.78415	3.56102	1.06266	0.287937	EYA transcriptional coactivator and phosphatase 3(EYA3)
Q9C0B0	1.25297	-3.78415	3.56102	1.06266	0.287937	unk zinc finger(UNK)
Q9GZR7	1.25297	-3.78415	3.56102	1.06266	0.287937	DEAD-box helicase 24(DDX24)
Q9UKJ3	1.25297	-3.78415	3.56102	1.06266	0.287937	G-patch domain containing 8(GPATCH8)
Q04724	1.26278	-3.79495	3.88481	0.97687	0.328633	TLE family member 1, transcriptional corepressor(TLE1)
Q32MZ4	3.71579	-3.82061	1.95142	1.95786	0.0502461	LRR binding FLII interacting protein 1(LRRFIP1)
O60341	3.7256	-3.82411	1.95726	1.95381	0.0507238	lysine demethylase 1A(KDM1A)
P49321	7.91399	-3.90927	1.45774	2.68174	0.00732413	nuclear autoantigenic sperm protein(NASP)
Q8N684	3.95854	-3.91809	1.92453	2.03587	0.0417633	cleavage and polyadenylation specific factor 7(CPSF7)
Q9UBB9	3.95854	-3.91809	1.92453	2.03587	0.0417633	tuftelin interacting protein 11(TFIP11)
Q709C8	7.91708	-3.92925	1.48947	2.63802	0.00833915	vacuolar protein sorting 13 homolog C(VPS13C)
Q9Y2L1	4.20801	-3.99373	1.90556	2.09583	0.0360971	DIS3 homolog, exosome endoribonuclease and 3 -5 exoribonuclease(DIS3)
P49642	4.21109	-4.01249	1.90768	2.10334	0.0354362	DNA primase subunit 1(PRIM1)
P37837	1.4761	-4.02267	3.14327	1.27977	0.200625	transaldolase 1(TALDO1)
P78345	1.4761	-4.02267	3.14327	1.27977	0.200625	ribonuclease P/MRP subunit p38(RPP38)
Q9NPD8	1.4761	-4.02267	3.14327	1.27977	0.200625	ubiquitin conjugating enzyme E2 T(UBE2T)
O14578	1.48591	-4.03141	3.11874	1.29264	0.196136	citron rho-interacting serine/threonine kinase(CIT)
O15541	1.48591	-4.03141	3.11874	1.29264	0.196136	ring finger protein 113A(RNF113A)
O60885	1.48591	-4.03141	3.11874	1.29264	0.196136	bromodomain containing 4(BRD4)
P19387	1.48591	-4.03141	3.11874	1.29264	0.196136	RNA polymerase II subunit C(POLR2C)
P55327	1.48591	-4.03141	3.11874	1.29264	0.196136	tumor protein D52(TPD52)
P61964	1.48591	-4.03141	3.11874	1.29264	0.196136	WD repeat domain 5(WDR5)
Q13144	1.48591	-4.03141	3.11874	1.29264	0.196136	eukaryotic translation initiation factor 2B subunit epsilon(EIF2B5)
Q13464	1.48591	-4.03141	3.11874	1.29264	0.196136	Rho associated coiled-coil containing protein kinase 1(ROCK1)
Q2VPK5	1.48591	-4.03141	3.11874	1.29264	0.196136	cytosolic thiouridylase subunit 2(CTU2)
Q5TAX3	1.48591	-4.03141	3.11874	1.29264	0.196136	terminal uridylyl transferase 4(TUT4)
Q659C4	1.48591	-4.03141	3.11874	1.29264	0.196136	La ribonucleoprotein 1B(LARP1B)
Q68DQ2	1.48591	-4.03141	3.11874	1.29264	0.196136	crystallin beta-gamma domain containing 3(CRYBG3)
Q68E01	1.48591	-4.03141	3.11874	1.29264	0.196136	integrator complex subunit 3(INTS3)
Q7Z2T5	1.48591	-4.03141	3.11874	1.29264	0.196136	tRNA methyltransferase 1L(TRMT1L)
Q8IX12	1.48591	-4.03141	3.11874	1.29264	0.196136	cell division cycle and apoptosis regulator 1(CCAR1)
Q8N6N3	1.48591	-4.03141	3.11874	1.29264	0.196136	chromosome 1 open reading frame 52(C1orf52)
Q8NB46	1.48591	-4.03141	3.11874	1.29264	0.196136	ankyrin repeat domain 52(ANKRD52)
Q8WVB6	1.48591	-4.03141	3.11874	1.29264	0.196136	chromosome transmission fidelity factor 18(CHTF18)
Q92989	1.48591	-4.03141	3.11874	1.29264	0.196136	cleavage factor polyribonucleotide kinase subunit 1(CLP1)
Q93074	1.48591	-4.03141	3.11874	1.29264	0.196136	mediator complex subunit 12(MED12)
Q99856	1.48591	-4.03141	3.11874	1.29264	0.196136	AT-rich interaction domain 3A(ARID3A)
Q9BT78	1.48591	-4.03141	3.11874	1.29264	0.196136	COP9 signalosome subunit 4(COPS4)
Q9BZE9	1.48591	-4.03141	3.11874	1.29264	0.196136	ASPSCR1 tether for SLC2A4, UBX domain containing(ASPSCR1)
Q9H3R5	1.48591	-4.03141	3.11874	1.29264	0.196136	centromere protein H(CENPH)
Q9H6Z4	1.48591	-4.03141	3.11874	1.29264	0.196136	RAN binding protein 3(RANBP3)
Q9NUY8	1.48591	-4.03141	3.11874	1.29264	0.196136	TBC1 domain family member 23(TBC1D23)
Q9UBL3	1.48591	-4.03141	3.11874	1.29264	0.196136	ASH2 like, histone lysine methyltransferase complex subunit(ASH2L)
Q9UHR5	1.48591	-4.03141	3.11874	1.29264	0.196136	SAP30 binding protein(SAP30BP)
Q9UJV9	1.48591	-4.03141	3.11874	1.29264	0.196136	DEAD-box helicase 41(DDX41)
Q9UJY4	1.48591	-4.03141	3.11874	1.29264	0.196136	golgi associated, gamma adaptin ear containing, ARF binding protein 2(GGA2)
Q9Y2I7	1.48591	-4.03141	3.11874	1.29264	0.196136	phosphoinositide kinase, FYVE-type zinc finger containing(PIKFYVE)
O95232	1.49572	-4.04008	3.11574	1.29667	0.194745	LUC7 like 3 pre-mRNA splicing factor(LUC7L3)
P46100	1.49572	-4.04008	3.11574	1.29667	0.194745	ATRX chromatin remodeler(ATRX)
Q6YHU6	1.49572	-4.04008	3.11574	1.29667	0.194745	THADA armadillo repeat containing(THADA)
Q8IWV7	1.49572	-4.04008	3.11574	1.29667	0.194745	ubiquitin protein ligase E3 component n-recognin 1(UBR1)
Q9HD26	1.49572	-4.04008	3.11574	1.29667	0.194745	golgi associated PDZ and coiled-coil motif containing(GOPC)
Q9NUL3	1.49572	-4.04008	3.11574	1.29667	0.194745	staufen double-stranded RNA binding protein 2(STAU2)
Q9NW64	1.49572	-4.04008	3.11574	1.29667	0.194745	RNA binding motif protein 22(RBM22)
Q9Y2X9	1.49572	-4.04008	3.11574	1.29667	0.194745	zinc finger protein 281(ZNF281)
Q6PGP7	1.50553	-4.04875	3.14581	1.28703	0.198084	SKI3 subunit of superkiller complex(SKIC3)
Q8IZD4	1.50553	-4.04875	3.14581	1.28703	0.198084	decapping mRNA 1B(DCP1B)
Q9P289	1.50553	-4.04875	3.14581	1.28703	0.198084	serine/threonine kinase 26(STK26)
Q9P2K8	1.50553	-4.04875	3.14581	1.28703	0.198084	eukaryotic translation initiation factor 2 alpha kinase 4(EIF2AK4)
Q9Y5A7	1.50553	-4.04875	3.14581	1.28703	0.198084	negative regulator of ubiquitin like proteins 1(NUB1)
P51812	1.51534	-4.05778	3.41387	1.18862	0.23459	ribosomal protein S6 kinase A3(RPS6KA3)
P55795	1.51534	-4.05778	3.41387	1.18862	0.23459	heterogeneous nuclear ribonucleoprotein H2(HNRNPH2)
Q12840	1.51534	-4.05778	3.41387	1.18862	0.23459	kinesin family member 5A(KIF5A)
Q9UKI8	1.51534	-4.05778	3.41387	1.18862	0.23459	tousled like kinase 1(TLK1)
Q86WJ1	4.44403	-4.09538	1.89344	2.16293	0.0305468	chromodomain helicase DNA binding protein 1 like(CHD1L)
Q9UKX7	4.44403	-4.09538	1.89344	2.16293	0.0305468	nucleoporin 50(NUP50)
O60231	4.69659	-4.1792	1.88339	2.21897	0.0264885	DEAH-box helicase 16(DHX16)
O95551	1.71884	-4.24269	2.83113	1.49858	0.133982	tyrosyl-DNA phosphodiesterase 2(TDP2)
O43252	1.72865	-4.25011	2.80406	1.5157	0.129596	3 -phosphoadenosine 5 -phosphosulfate synthase 1(PAPSS1)
O75909	1.72865	-4.25011	2.80406	1.5157	0.129596	cyclin K(CCNK)
P11216	1.72865	-4.25011	2.80406	1.5157	0.129596	glycogen phosphorylase B(PYGB)
P62491	1.72865	-4.25011	2.80406	1.5157	0.129596	RAB11A, member RAS oncogene family(RAB11A)
Q15047	1.72865	-4.25011	2.80406	1.5157	0.129596	SET domain bifurcated histone lysine methyltransferase 1(SETDB1)
Q6IQ49	1.72865	-4.25011	2.80406	1.5157	0.129596	SDE2 telomere maintenance homolog(SDE2)
Q8N3X1	1.72865	-4.25011	2.80406	1.5157	0.129596	formin binding protein 4(FNBP4)
Q9C0B7	1.72865	-4.25011	2.80406	1.5157	0.129596	transport and golgi organization 6 homolog(TANGO6)
Q9H0S4	1.72865	-4.25011	2.80406	1.5157	0.129596	DEAD-box helicase 47(DDX47)
Q9HC38	1.72865	-4.25011	2.80406	1.5157	0.129596	glyoxalase domain containing 4(GLOD4)
Q9Y5S2	1.72865	-4.25011	2.80406	1.5157	0.129596	CDC42 binding protein kinase beta(CDC42BPB)
O95486	1.73847	-4.25748	2.79432	1.52362	0.127604	SEC24 homolog A, COPII coat complex component(SEC24A)
P13984	1.73847	-4.25748	2.79432	1.52362	0.127604	general transcription factor IIF subunit 2(GTF2F2)
P50747	1.73847	-4.25748	2.79432	1.52362	0.127604	holocarboxylase synthetase(HLCS)
Q96RN5	1.73847	-4.25748	2.79432	1.52362	0.127604	mediator complex subunit 15(MED15)
Q9H6R7	1.73847	-4.25748	2.79432	1.52362	0.127604	WD repeat and coiled coil containing(WDCP)
Q9NWZ5	1.73847	-4.25748	2.79432	1.52362	0.127604	uridine-cytidine kinase 1 like 1(UCKL1)
Q9UG01	1.73847	-4.25748	2.79432	1.52362	0.127604	intraflagellar transport 172(IFT172)
Q9UJF2	1.73847	-4.25748	2.79432	1.52362	0.127604	RAS protein activator like 2(RASAL2)
Q9UQB8	1.73847	-4.25748	2.79432	1.52362	0.127604	BAR/IMD domain containing adaptor protein 2(BAIAP2)
Q9Y2H6	1.73847	-4.25748	2.79432	1.52362	0.127604	fibronectin type III domain containing 3A(FNDC3A)
Q9Y4C1	1.73847	-4.25748	2.79432	1.52362	0.127604	lysine demethylase 3A(KDM3A)
Q5JSL3	1.74828	-4.26482	2.80193	1.5221	0.127985	dedicator of cytokinesis 11(DOCK11)
Q99598	1.74828	-4.26482	2.80193	1.5221	0.127985	translin associated factor X(TSNAX)
P16989	1.7679	-4.28129	4.81512	0.889134	0.373931	Y-box binding protein 3(YBX3)
Q29RF7	5.47079	-4.39318	1.86445	2.35629	0.0184584	PDS5 cohesin associated factor A(PDS5A)
O60664	5.41501	-4.39558	1.86956	2.35113	0.0187163	perilipin 3(PLIN3)
Q9UPY3	5.46407	-4.40745	1.87045	2.35635	0.0184553	dicer 1, ribonuclease III(DICER1)
Q13243	1.96159	-4.4336	2.61003	1.69868	0.0893802	serine and arginine rich splicing factor 5(SRSF5)
Q6ZWJ1	1.96159	-4.4336	2.61003	1.69868	0.0893802	syntaxin binding protein 4(STXBP4)
O94913	1.9714	-4.44006	2.58172	1.7198	0.0854681	PCF11 cleavage and polyadenylation factor subunit(PCF11)
P46926	1.9714	-4.44006	2.58172	1.7198	0.0854681	glucosamine-6-phosphate deaminase 1(GNPDA1)
Q01167	1.9714	-4.44006	2.58172	1.7198	0.0854681	forkhead box K2(FOXK2)
Q8IXQ4	1.9714	-4.44006	2.58172	1.7198	0.0854681	GPALPP motifs containing 1(GPALPP1)
Q96G28	1.9714	-4.44006	2.58172	1.7198	0.0854681	cilia and flagella associated protein 36(CFAP36)
Q9BUI4	1.9714	-4.44006	2.58172	1.7198	0.0854681	RNA polymerase III subunit C(POLR3C)
Q9BWT3	1.9714	-4.44006	2.58172	1.7198	0.0854681	poly(A) polymerase gamma(PAPOLG)
Q9NQ48	1.9714	-4.44006	2.58172	1.7198	0.0854681	leucine zipper transcription factor like 1(LZTFL1)
O60645	1.98121	-4.44645	2.56869	1.73102	0.0834481	exocyst complex component 3(EXOC3)
O75448	1.98121	-4.44645	2.56869	1.73102	0.0834481	mediator complex subunit 24(MED24)
O95757	1.98121	-4.44645	2.56869	1.73102	0.0834481	heat shock protein family A (Hsp70) member 4 like(HSPA4L)
Q9NUU7	1.98121	-4.44645	2.56869	1.73102	0.0834481	DEAD-box helicase 19A(DDX19A)
Q9P2B4	1.98121	-4.44645	2.56869	1.73102	0.0834481	CTTNBP2 N-terminal like(CTTNBP2NL)
P51617	1.99102	-4.4528	2.5684	1.73369	0.0829734	interleukin 1 receptor associated kinase 1(IRAK1)
P62380	1.99102	-4.4528	2.5684	1.73369	0.0829734	TATA-box binding protein like 1(TBPL1)
Q14004	1.99102	-4.4528	2.5684	1.73369	0.0829734	cyclin dependent kinase 13(CDK13)
Q15436	1.99102	-4.4528	2.5684	1.73369	0.0829734	SEC23 homolog A, COPII coat complex component(SEC23A)
Q70CQ2	1.99102	-4.4528	2.5684	1.73369	0.0829734	ubiquitin specific peptidase 34(USP34)
Q9NQT5	1.99102	-4.4528	2.5684	1.73369	0.0829734	exosome component 3(EXOSC3)
Q9UBU9	1.99102	-4.4528	2.5684	1.73369	0.0829734	nuclear RNA export factor 1(NXF1)
Q9UI10	1.99102	-4.4528	2.5684	1.73369	0.0829734	eukaryotic translation initiation factor 2B subunit delta(EIF2B4)
Q9UII4	1.99102	-4.4528	2.5684	1.73369	0.0829734	HECT and RLD domain containing E3 ubiquitin protein ligase 5(HERC5)
O15357	2.00083	-4.45916	2.58362	1.72593	0.0843596	inositol polyphosphate phosphatase like 1(INPPL1)
P50748	2.00083	-4.45916	2.58362	1.72593	0.0843596	kinetochore associated 1(KNTC1)
Q13535	2.00083	-4.45916	2.58362	1.72593	0.0843596	ATR serine/threonine kinase(ATR)
Q8WX93	2.00083	-4.45916	2.58362	1.72593	0.0843596	palladin, cytoskeletal associated protein(PALLD)
Q9NR50	2.00083	-4.45916	2.58362	1.72593	0.0843596	eukaryotic translation initiation factor 2B subunit gamma(EIF2B3)
Q9BWU0	5.70681	-4.47311	1.862	2.40232	0.0162915	solute carrier family 4 member 1 adaptor protein(SLC4A1AP)
Q92793	2.02046	-4.47403	4.81133	0.929894	0.352426	CREB binding protein(CREBBP)
P15924	12.1222	-4.57166	1.34575	3.3971	0.000681049	desmoplakin(DSP)
Q13509	2.18471	-4.5881	4.80932	0.954004	0.340082	tubulin beta 3 class III(TUBB3)
Q9NVM9	2.22396	-4.61356	2.40851	1.91552	0.0554256	integrator complex subunit 13(INTS13)
O60934	2.23377	-4.61917	2.40382	1.9216	0.0546563	nibrin(NBN)
O43933	2.24358	-4.62476	2.4097	1.91923	0.0549555	peroxisomal biogenesis factor 1(PEX1)
O75153	2.24358	-4.62476	2.4097	1.91923	0.0549555	clustered mitochondria homolog(CLUH)
Q12955	2.24358	-4.62476	2.4097	1.91923	0.0549555	ankyrin 3(ANK3)
Q14789	2.24358	-4.62476	2.4097	1.91923	0.0549555	golgin B1(GOLGB1)
Q69YN2	2.24358	-4.62476	2.4097	1.91923	0.0549555	CWF19 like cell cycle control factor 1(CWF19L1)
Q7Z5L9	2.24358	-4.62476	2.4097	1.91923	0.0549555	interferon regulatory factor 2 binding protein 2(IRF2BP2)
Q99700	2.24358	-4.62476	2.4097	1.91923	0.0549555	ataxin 2(ATXN2)
Q9NVC6	2.24358	-4.62476	2.4097	1.91923	0.0549555	mediator complex subunit 17(MED17)
Q9NW08	2.24358	-4.62476	2.4097	1.91923	0.0549555	RNA polymerase III subunit B(POLR3B)
Q96JJ3	2.25339	-4.63038	2.42931	1.90605	0.0566436	engulfment and cell motility 2(ELMO2)
P17066	2.27301	-4.64402	4.80838	0.965818	0.334135	heat shock protein family A (Hsp70) member 6(HSPA6)
Q8TDI0	2.27301	-4.64402	4.80838	0.965818	0.334135	chromodomain helicase DNA binding protein 5(CHD5)
Q99878	2.27301	-4.64402	4.80838	0.965818	0.334135	H2A clustered histone 14(H2AC14)
Q9HCK8	6.90092	-4.75903	1.82607	2.60616	0.00915644	chromodomain helicase DNA binding protein 8(CHD8)
P05455	2.47651	-4.76837	2.28362	2.08807	0.0367913	small RNA binding exonuclease protection factor La(SSB)
P85037	2.47651	-4.76837	2.28362	2.08807	0.0367913	forkhead box K1(FOXK1)
Q10567	2.47651	-4.76837	2.28362	2.08807	0.0367913	adaptor related protein complex 1 subunit beta 1(AP1B1)
Q14181	2.47651	-4.76837	2.28362	2.08807	0.0367913	DNA polymerase alpha 2, accessory subunit(POLA2)
Q92541	2.47651	-4.76837	2.28362	2.08807	0.0367913	RTF1 homolog, Paf1/RNA polymerase II complex component(RTF1)
Q9BTC8	2.47651	-4.76837	2.28362	2.08807	0.0367913	metastasis associated 1 family member 3(MTA3)
Q9UJA5	2.47651	-4.76837	2.28362	2.08807	0.0367913	tRNA methyltransferase 6 non-catalytic subunit(TRMT6)
O15294	2.48633	-4.77337	2.2844	2.08955	0.0366585	O-linked N-acetylglucosamine (GlcNAc) transferase(OGT)
P42695	2.49614	-4.77838	2.29451	2.08253	0.0372943	non-SMC condensin II complex subunit D3(NCAPD3)
Q2KHR3	2.49614	-4.77838	2.29451	2.08253	0.0372943	glutamine and serine rich 1(QSER1)
Q8N201	2.49614	-4.77838	2.29451	2.08253	0.0372943	integrator complex subunit 1(INTS1)
Q92917	2.49614	-4.77838	2.29451	2.08253	0.0372943	G-patch domain and KOW motifs(GPKOW)
Q93034	2.49614	-4.77838	2.29451	2.08253	0.0372943	cullin 5(CUL5)
Q9H270	2.49614	-4.77838	2.29451	2.08253	0.0372943	VPS11 core subunit of CORVET and HOPS complexes(VPS11)
P25490	2.70945	-4.89906	2.20322	2.2236	0.0261755	YY1 transcription factor(YY1)
Q15052	2.70945	-4.89906	2.20322	2.2236	0.0261755	Rac/Cdc42 guanine nucleotide exchange factor 6(ARHGEF6)
Q8WXF1	2.70945	-4.89906	2.20322	2.2236	0.0261755	paraspeckle component 1(PSPC1)
Q9UNS1	2.70945	-4.89906	2.20322	2.2236	0.0261755	timeless circadian regulator(TIMELESS)
O75376	2.71926	-4.90361	2.1936	2.23542	0.0253899	nuclear receptor corepressor 1(NCOR1)
P42224	2.72907	-4.90813	2.19113	2.24	0.0250911	signal transducer and activator of transcription 1(STAT1)
P51003	2.72907	-4.90813	2.19113	2.24	0.0250911	poly(A) polymerase alpha(PAPOLA)
Q14527	2.72907	-4.90813	2.19113	2.24	0.0250911	helicase like transcription factor(HLTF)
Q16204	2.72907	-4.90813	2.19113	2.24	0.0250911	coiled-coil domain containing 6(CCDC6)
Q3YEC7	2.72907	-4.90813	2.19113	2.24	0.0250911	RAB, member RAS oncogene family like 6(RABL6)
Q5MIZ7	2.72907	-4.90813	2.19113	2.24	0.0250911	protein phosphatase 4 regulatory subunit 3B(PPP4R3B)
Q86YP4	2.72907	-4.90813	2.19113	2.24	0.0250911	GATA zinc finger domain containing 2A(GATAD2A)
Q8TD16	2.72907	-4.90813	2.19113	2.24	0.0250911	BICD cargo adaptor 2(BICD2)
Q96KP1	2.72907	-4.90813	2.19113	2.24	0.0250911	exocyst complex component 2(EXOC2)
O75044	2.73888	-4.91265	2.19579	2.23731	0.0252664	SLIT-ROBO Rho GTPase activating protein 2(SRGAP2)
Q9BVA1	2.77813	-4.93363	4.80409	1.02696	0.304437	tubulin beta 2B class IIb(TUBB2B)
P46063	2.96201	-5.02727	2.12494	2.36584	0.017989	RecQ like helicase(RECQL)
Q9UKE5	2.97182	-5.0314	2.12012	2.37317	0.0176362	TRAF2 and NCK interacting kinase(TNIK)
P35269	2.98163	-5.03553	2.1213	2.3738	0.0176062	general transcription factor IIF subunit 1(GTF2F1)
Q4G0J3	2.98163	-5.03553	2.1213	2.3738	0.0176062	La ribonucleoprotein 7, transcriptional regulator(LARP7)
Q96PZ0	2.98163	-5.03553	2.1213	2.3738	0.0176062	pseudouridine synthase 7(PUS7)
Q96SB4	2.98163	-5.03553	2.1213	2.3738	0.0176062	SRSF protein kinase 1(SRPK1)
Q13813	8.4457	-5.05812	1.77139	2.85545	0.00429753	spectrin alpha, non-erythrocytic 1(SPTAN1)
P04350	3.03068	-5.0592	4.80248	1.05346	0.292132	tubulin beta 4A class IVa(TUBB4A)
P20810	3.21456	-5.14498	2.06522	2.49125	0.0127295	calpastatin(CAST)
P21127	3.21456	-5.14498	2.06522	2.49125	0.0127295	cyclin dependent kinase 11B(CDK11B)
Q12830	3.21456	-5.14498	2.06522	2.49125	0.0127295	bromodomain PHD finger transcription factor(BPTF)
Q9Y6D6	3.21456	-5.14498	2.06522	2.49125	0.0127295	ARF guanine nucleotide exchange factor 1(ARFGEF1)
Q09472	3.22437	-5.14878	2.06388	2.49471	0.0126059	E1A binding protein p300(EP300)
Q96ST3	3.23419	-5.15257	2.06773	2.49189	0.0127065	SIN3 transcription regulator family member A(SIN3A)
Q9H3S7	3.23419	-5.15257	2.06773	2.49189	0.0127065	protein tyrosine phosphatase non-receptor type 23(PTPN23)
P51114	3.4475	-5.24673	2.03018	2.58437	0.00975585	FMR1 autosomal homolog 1(FXR1)
Q9UHX1	3.4475	-5.24673	2.03018	2.58437	0.00975585	poly(U) binding splicing factor 60(PUF60)
P46939	3.45731	-5.25027	2.02227	2.59623	0.00942534	utrophin(UTRN)
Q07864	3.45731	-5.25027	2.02227	2.59623	0.00942534	DNA polymerase epsilon, catalytic subunit(POLE)
Q9NRL3	3.45731	-5.25027	2.02227	2.59623	0.00942534	striatin 4(STRN4)
O60282	3.46712	-5.2538	2.01904	2.60213	0.00926471	kinesin family member 5C(KIF5C)
P20585	3.46712	-5.2538	2.01904	2.60213	0.00926471	mutS homolog 3(MSH3)
P46020	3.46712	-5.2538	2.01904	2.60213	0.00926471	phosphorylase kinase regulatory subunit alpha 1(PHKA1)
A6NHR9	3.48674	-5.26083	2.02612	2.59651	0.00941761	structural maintenance of chromosomes flexible hinge domain containing 1(SMCHD1)
Q14161	3.70005	-5.3484	1.98837	2.68984	0.0071487	GIT ArfGAP 2(GIT2)
Q2NL82	3.71968	-5.35497	1.98295	2.7005	0.00692352	TSR1 ribosome maturation factor(TSR1)
Q12756	3.7393	-5.36154	1.9936	2.68938	0.00715846	kinesin family member 1A(KIF1A)
Q04727	3.93299	-5.43714	1.97293	2.75587	0.00585354	TLE family member 4, transcriptional corepressor(TLE4)
Q6IN85	3.95261	-5.44336	1.95761	2.78061	0.00542563	protein phosphatase 4 regulatory subunit 3A(PPP4R3A)
Q04726	3.96242	-5.44644	1.95542	2.78531	0.00534766	TLE family member 3, transcriptional corepressor(TLE3)
Q14566	3.96242	-5.44644	1.95542	2.78531	0.00534766	minichromosome maintenance complex component 6(MCM6)
Q86UE8	3.97223	-5.44952	1.95688	2.78479	0.0053562	tousled like kinase 2(TLK2)
Q8IX18	4.20517	-5.53245	1.93679	2.8565	0.00428337	DEAH-box helicase 40(DHX40)
Q9NV70	4.44791	-5.61361	1.92407	2.91757	0.0035277	exocyst complex component 1(EXOC1)
P35749	4.45773	-5.61637	1.9227	2.92108	0.00348821	myosin heavy chain 11(MYH11)
P42858	4.46754	-5.61912	1.92421	2.92023	0.00349778	huntingtin(HTT)
O14776	4.70047	-5.69306	1.91286	2.97621	0.00291839	transcription elongation regulator 1(TCERG1)
O60841	4.71028	-5.69568	1.91297	2.9774	0.00290705	eukaryotic translation initiation factor 5B(EIF5B)
O94979	4.72009	-5.6983	1.91571	2.97451	0.00293457	SEC31 homolog A, COPII coat complex component(SEC31A)
Q96HN2	4.9236	-5.76085	1.91493	3.00839	0.0026264	adenosylhomocysteinase like 2(AHCYL2)
O14981	4.96284	-5.77087	1.90611	3.02756	0.00246537	B-TFIID TATA-box binding protein associated factor 1(BTAF1)
Q5VTR2	4.97265	-5.77337	1.90977	3.02308	0.0025022	ring finger protein 20(RNF20)
A3KN83	5.2154	-5.84235	1.90084	3.07356	0.00211518	strawberry notch homolog 1(SBNO1)
P62140	5.93382	-6.0293	1.8806	3.20605	0.00134571	protein phosphatase 1 catalytic subunit beta(PPP1CB)
O75150	5.95345	-6.03353	1.88085	3.20788	0.00133718	ring finger protein 40(RNF40)
O00763	6.17657	-6.08726	1.87469	3.24707	0.00116598	acetyl-CoA carboxylase beta(ACACB)
Q9Y4G6	6.4095	-6.141	1.872	3.28045	0.00103641	talin 2(TLN2)
Q641Q2	6.70131	-6.20418	1.85863	3.33805	0.000843688	WASH complex subunit 2A(WASHC2A)
Q99613	10.8672	-6.9024	1.71786	4.01801	5.87e-05	eukaryotic translation initiation factor 3 subunit C(EIF3C)
